# Genome-wide fitness analysis identifies genes required for *in vitro* growth and macrophage infection by African and Global Epidemic pathovariants of *Salmonella* Enteritidis

**DOI:** 10.1101/2022.04.06.487138

**Authors:** Wai Yee Fong, Rocío Canals, Alexander V. Predeus, Blanca Perez-Sepulveda, Nicolas Wenner, Lizeth Lacharme-Lora, Nicholas Feasey, Paul Wigley, Jay C. D. Hinton

## Abstract

*Salmonella* Enteritidis is the second most common serovar associated with invasive non-typhoidal *Salmonella* (iNTS) disease in sub-Saharan Africa. Previously, genomic and phylogenetic characterisation of *S*. Enteritidis isolates from human bloodstream led to the discovery of the Central/Eastern African (CEAC) and West African clades, which were distinct from the gastroenteritis-associated Global Epidemic clade (GEC). The African *S*. Enteritidis clades have unique genetic signatures that include genomic degradation, novel prophage repertoires and multi-drug resistance, but the molecular basis for the enhanced propensity of African *S*. Enteritidis to cause bloodstream infection is poorly understood. We used transposon insertion sequencing (TIS) to identify the genetic determinants of the GEC representative strain P125109 and the CEAC representative strain D7795 for growth in three *in vitro* conditions (LB or minimal NonSPI2 and InSPI2 growth media), and for survival and replication in RAW 264.7 murine macrophages. We identified 207 *in vitro*-required genes that were common to both *S*. Enteritidis strains and also required by *S*. Typhimurium, *S*. Typhi and *Escherichia coli*, and 63 genes that were only required by individual *S*. Enteritidis strains. Similar types of genes were required by both P125109 and D7795 for optimal growth in particular media. Screening the transposon libraries during macrophage infection identified 177 P125109 and 201 D7795 genes that contribute to bacterial survival and replication in mammalian cells. The majority of these genes have proven roles in *Salmonella* virulence. Our analysis also revealed candidate strain-specific macrophage fitness genes, some of which represent potential novel *Salmonella* virulence factors.

**IMPACT STATEMENT:** Invasive non-typhoidal *Salmonella* (iNTS) disease is a systemic infection that has a high case fatality rate of 15% and is responsible for an estimated 66,500 deaths/year in sub-Saharan Africa. The main causative agents are pathovariants of *Salmonella* Typhimurium, known as *S*. Typhimurium ST313, and *Salmonella* Enteritidis (*S*. Enteritidis), known as Central/Eastern African (CEAC) and West African *S*. Enteritidis. Whilst the African *S*. Typhimurium pathovariant has been an active focus of research over the past decade, studies on African *S*. Enteritidis have been lacking. We used transposon insertion sequencing (TIS) to identify the genetic requirements of both African and Global Epidemic *S*. Enteritidis to grow *in vitro* and to infect murine macrophages. To our knowledge, this is the first genome-wide functional analysis of African *S*. Enteritidis under conditions relevant to infection of a mammalian host. We show that the gene sets required for growth under laboratory conditions and macrophage infection by African and Global Epidemic *S*. Enteritidis were broadly similar, and that the majority of the genes that contribute to survival and replication in macrophage already have proven roles in *Salmonella* virulence. Our analysis did identify candidate strain-specific macrophage fitness genes, some of which could be novel *Salmonella* virulence factors.

## Supplemental Table 3 for "Genome-wide fitness analysis identifies genes required for *in vitro* growth and macrophage infection by African and Global Epidemic pathovariants of *Salmonella* Enteritidis" (part 1 of 3)

### Sheet: Table S3 contents
Tab	Contents
A. P125109 (input)	Number of reads, transposon insertion sites, insertion index, and requirement call per gene in the input samples of the S. Enteritidis P125109 transposon library
B. P125109 (LB output)	Number of reads, transposon insertion sites, insertion index, and requirement call per gene in the output samples of the S. Enteritidis P125109 transposon library following two passages in LB
C. P125109 (NonSPI2 output)	Number of reads, transposon insertion sites, insertion index, and requirement call per gene in the output samples of the S. Enteritidis P125109 transposon library following two passages in NonSPI2
D. P125109 (InSPI2 output)	Number of reads, transposon insertion sites, insertion index, and requirement call per gene in the output samples of the S. Enteritidis P125109 transposon library following two passages in InSPI2
E. D7795 (input)	Number of reads, transposon insertion sites, insertion index, and requirement call per gene in the input samples of the S. Enteritidis D7795 transposon library
F. D7795 (LB output)	Number of reads, transposon insertion sites, insertion index, and requirement call per gene in the output samples of the S. Enteritidis D7795 transposon library following two passages in LB
G. D7795 (NonSPI2 output)	Number of reads, transposon insertion sites, insertion index, and requirement call per gene in the output samples of the S. Enteritidis D7795 transposon library following two passages in NonSPI2
H. D7795 (InSPI2 output)	Number of reads, transposon insertion sites, insertion index, and requirement call per gene in the output samples of the S. Enteritidis D7795 transposon library following two passages in InSPI2
I. P125109 (macrophage)	Number of reads, transposon insertion sites, insertion index, and requirement call per gene in the input, LB_10 h output and macrophage output samples of the S. Enteritidis P125109 transposon library
J. D7795 (macrophage)	Number of reads, transposon insertion sites, insertion index, and requirement call per gene in the input, LB_10 h output and macrophage output samples of the S. Enteritidis D7795 transposon library
Notes:
1. Abbrievations in column headers: ".ins_count" = insertion counts; ".ins_index" = insertion index; ".ess" = essentiality call
2. Columns between "Length" and ".ins_count" in each tab refer to the number of reads obtained from each biological replicate for each condition
Colour legend for essentiality calls:
required
not required
ambiguous
short

### Sheet: A. P125109 (input)
Location (SPI and phages)	Locus_tag	SEN_identifier	Name	Type	Product	eggNOG	Location	Start	End	Strand	Length	P125109_input	P125109_input_1	P125109_input_2	P125109_input_3	P125109_input_4	P125109_input.ins_count	P125109_input.ins_index	P125109_input.ess	D7795 orthologue	LT2 ref	D23580 ref
0	P125109_00001	NONE	thrL	CDS	blasn name thrL	#N/A	P125109_v1_chr	169	247	+	79	304	322	252	392	406	18	0.227848	short	D7795_00001	STM0001	STMMW_00001
0	P125109_00002	SEN0001	thrA	CDS	bifunctional aspartate kinase/homoserine dehydrogenase I	E	P125109_v1_chr	337	2553	+	2217	1434	1684	1294	1498	1454	88	0.0396933	not required	D7795_00002	STM0002	STMMW_00011
0	P125109_00003	SEN0002	thrB	CDS	homoserine kinase	F	P125109_v1_chr	2801	3637	+	837	278	320	207	256	254	17	0.0203106	not required	D7795_00003	STM0003	STMMW_00021
0	P125109_00004	SEN0003	thrC	CDS	threonine synthase	E	P125109_v1_chr	3734	4892	+	1159	1031	1055	803	949	889	44	0.0379638	not required	D7795_00004	STM0004	STMMW_00031
0	P125109_00005	SEN0004	yaaA	CDS	peroxide stress protein YaaA	S	P125109_v1_chr	5191	5887	-	697	741	843	583	825	749	30	0.0430416	not required	D7795_00005	STM0005	STMMW_00041
0	P125109_00006	SEN0005	yaaJ	CDS	sodium:alanine symporter family protein	U	P125109_v1_chr	6109	7396	-	1288	1087	1267	976	1125	1126	52	0.0403727	not required	D7795_00006	STM0006	STMMW_00051
0	P125109_00007	SEN0006	talB	CDS	transaldolase	F	P125109_v1_chr	7665	8523	+	859	693	817	624	676	647	37	0.0430733	not required	D7795_00008	STM0007	STMMW_00061
0	P125109_00008	SEN0007	mog	CDS	molybdopterin adenylyltransferase	H	P125109_v1_chr	8729	9260	+	532	1083	1291	937	1102	1149	42	0.0789474	not required	D7795_00009	STM0008	STMMW_00071
0	P125109_00009	SEN0008	yaaH	CDS	acetate uptake transporter	S	P125109_v1_chr	9432	9942	-	511	913	990	755	959	933	35	0.0684932	not required	D7795_00010	STM0009	STMMW_00081
0	P125109_00010	SEN0009	htgA	CDS	acidic protein MsyB	S	P125109_v1_chr	10163	10805	-	643	847	871	699	940	714	18	0.0279938	not required	D7795_00011	STM0010	STMMW_00091
0	P125109_00011	SEN0010	yaaI	CDS	DUF2541 family protein	S	P125109_v1_chr	10881	11245	-	365	141	148	101	119	117	11	0.030137	not required	D7795_00012	STM0011	STMMW_00101
0	P125109_00012	SEN0011	dnaK	CDS	molecular chaperone DnaK	O	P125109_v1_chr	11594	13319	+	1726	32	49	35	45	42	39	0.0225956	not required	D7795_00013	STM0012	STMMW_00111
0	P125109_00013	NONE	tpke11	ncRNA	blasn name tpke11	#N/A	P125109_v1_chr	13508	13584	+	77	82	125	91	105	113	5	0.0649351	short	D7795_00014	NONE	STMMW_ncRNA_1
0	P125109_00014	SEN0012	dnaJ	CDS	molecular chaperone DnaJ	O	P125109_v1_chr	13596	14621	+	1026	356	441	303	397	397	37	0.0360624	not required	D7795_00015	STM0013	STMMW_00121
0	P125109_00015	NONE	group_1046	CDS	NONE	#N/A	P125109_v1_chr	14696	14822	-	127	133.5	132	92.5	136	124	9	0.0708661	short	D7795_00016	NONE	NONE
0	P125109_00016	NONE	STnc890	ncRNA	blasn name STnc890	#N/A	P125109_v1_chr	14721	14779	+	59	25.5	27	17.5	23	26	2	0.0338983	short	D7795_00017	NONE	STMMW_ncRNA_2
0	P125109_00017	SEN0013	SEN0013	CDS	LysR family transcriptional regulator	K	P125109_v1_chr	15016	15869	+	854	797	909	661	985	915	82	0.0960187	not required	D7795_00018	STM0014	STMMW_00131
0	P125109_00018	SEN0014	SEN0014	CDS	hypothetical protein, partial	S	P125109_v1_chr	16090	16400	+	311	95	107	75	120	121	27	0.0868167	not required	D7795_00019	STM0015	STMMW_00141
0	P125109_00019	NONE	STnc3200	ncRNA	blasn name STnc3200	#N/A	P125109_v1_chr	16451	16495	-	45	164	180	121	197	180	8	0.177778	short	D7795_00020	NONE	STMMW_ncRNA_3
0	P125109_00020	SEN0015	SEN0015	CDS	hypothetical protein	S	P125109_v1_chr	16548	17028	-	481	870	1062	788	944	945	47	0.0977131	not required	D7795_00021	STM0016	STMMW_00151
0	P125109_00021	NONE	STnc3210	ncRNA	blasn name STnc3210	#N/A	P125109_v1_chr	17027	17105	+	79	115	137.5	99.5	126.5	121	15	0.189873	short	D7795_00022	NONE	STMMW_ncRNA_4
0	P125109_00022	SEN0016	SEN0016	CDS	transcriptional regulator	K	P125109_v1_chr	17089	17488	-	400	206	251.5	176.5	236.5	235	25	0.0625	not required	D7795_00023	STM0017	STMMW_00161
0	P125109_00023	SEN0017	chiA	CDS	chitinase	G	P125109_v1_chr	17869	19758	+	1890	1264	1489	1127	1737	1260	90	0.047619	not required	D7795_00024	STM0018	STMMW_00171
0	P125109_00024	SEN0018	SEN0018	CDS	hypothetical protein	S	P125109_v1_chr	20060	22757	+	2698	3053	3531	2579	3382	3079	87	0.0322461	not required	D7795_00025	STM0019	STMMW_00181
0	P125109_00025	SEN0019	SEN0019	CDS	winged helix-turn-helix transcriptional regulator	T	P125109_v1_chr	23337	23971	+	635	1599	1699	1317	1690	1694	78	0.122835	not required	D7795_00026	STM0020	STMMW_00191
0	P125109_00026	SEN0020	bcfA	CDS	fimbrial protein BcfA	N U	P125109_v1_chr	24471	24959	+	489	2653	3020	2243	2920	2751	104	0.212679	not required	D7795_00027	STM0021	STMMW_00201
0	P125109_00027	SEN0021	bcfB	CDS	fimbria/pilus periplasmic chaperone	M	P125109_v1_chr	25114	25732	+	619	1381	1509	1120	1506	1441	67	0.108239	not required	D7795_00028	STM0022	STMMW_00211
0	P125109_00028	SEN0022	bcfC	CDS	fimbrial biogenesis outer membrane usher protein	N U	P125109_v1_chr	25805	28164	+	2360	2238	2631	1963	2379	2161	122	0.0516949	not required	D7795_00029	STM0023	STMMW_00221
0	P125109_00029	SEN0023	bcfD	CDS	fimbrial protein BcfD	N U	P125109_v1_chr	28427	29334	+	908	1425	1648	1277	1460	1513	58	0.0638767	not required	D7795_00030	STM0024	STMMW_00231
0	P125109_00030	SEN0024	bcfE	CDS	fimbrial protein BcfE	N U	P125109_v1_chr	29435	29926	+	492	344	354	294	334	314	19	0.0386179	not required	D7795_00031	STM0025	STMMW_00241
0	P125109_00031	SEN0025	bcfF	CDS	fimbrial protein BcfF	N U	P125109_v1_chr	29996	30463	+	468	435.5	532.5	398.5	443.5	453.5	20	0.042735	not required	D7795_00032	STM0026	STMMW_00251
0	P125109_00032	SEN0026	bcfG	CDS	pili/flagellar-assembly chaperone	N U	P125109_v1_chr	30480	31138	+	659	762.5	872.5	646.5	764.5	716.5	31	0.047041	not required	D7795_00033	STM0027	STMMW_00261
0	P125109_00033	SEN0027	bcfH	CDS	DsbA family protein	O	P125109_v1_chr	31275	32036	+	762	618	719	560	642	563	26	0.0341207	not required	D7795_00034	STM0028	STMMW_00271
0	P125109_00034	SEN0028	SEN0028	CDS	hypothetical protein	0	P125109_v1_chr	32159	32418	+	260	468	563	401	553	540	26	0.1	not required	D7795_00035	NONE	STMMW_00281
0	P125109_00035	SEN0029	SEN0029	CDS	transcriptional regulator	K	P125109_v1_chr	32591	32995	-	405	82	93	72	91	102	21	0.0518519	not required	D7795_00036	STM0029	STMMW_00291
0	P125109_00036	SEN0030	SEN0030	CDS	LysR family transcriptional regulator	K	P125109_v1_chr	33357	34261	+	905	83	113	85	112	127	47	0.0519337	not required	D7795_00037	STM0030	STMMW_00301
0	P125109_00037	SEN0031	SEN0031	CDS	transcriptional regulator	K	P125109_v1_chr	34413	34809	-	397	1	7	1	4	1	4	0.0100756	required	D7795_00038	STM0031	STMMW_00311
0	P125109_00038	SEN0032	SEN0032	CDS	arylsulfatase	M	P125109_v1_chr	35332	36879	+	1548	7126	8378	6261	7890	7973	346	0.223514	not required	D7795_00039	STM0032	STMMW_00331
0	P125109_00039	SEN0033	SEN0033	CDS	bifunctional metallophosphatase/5'-nucleotidase	F	P125109_v1_chr	37252	38658	-	1407	3129	3431	2575	3273	3141	131	0.0931059	not required	D7795_00040	STM0033	STMMW_00341
0	P125109_00040	SEN0034	SEN0034	CDS	hypothetical protein, partial	S	P125109_v1_chr	38842	39527	-	686	669	795	575	815	802	77	0.112245	not required	D7795_00041	STM0034	STMMW_00351
0	P125109_00041	SEN0035	SEN0035	CDS	sulfatase-like hydrolase/transferase	P	P125109_v1_chr	40121	41465	+	1345	1697	1933	1454	1718	1856	80	0.0594796	not required	D7795_00043	STM0035	STMMW_00361
0	P125109_00042	NONE	STnc1010	ncRNA	blasn name STnc1010	#N/A	P125109_v1_chr	41619	41690	+	72	51	53	40	50	52	6	0.0833333	short	D7795_00044	NONE	STMMW_ncRNA_5
0	P125109_00043	SEN0036	SEN0036	CDS	anaerobic sulfatase maturase	C	P125109_v1_chr	41713	42784	+	1072	1355	1512	1115	1381	1367	67	0.0625	not required	D7795_00045	STM0036	STMMW_00371
0	P125109_00044	SEN0037	SEN0037	CDS	hypothetical protein	L	P125109_v1_chr	42928	44051	+	1124	4617	5213	3822	4753	4697	170	0.151246	not required	D7795_00046	STM0037	STMMW_00381
0	P125109_00045	SEN0038	SEN0038	CDS	arylsulfatase	M	P125109_v1_chr	44302	45846	+	1545	4585	5229	3704	4765	4796	231	0.149515	not required	D7795_00047	STM0038	STMMW_00391
0	P125109_00046	SEN0039	nhaA	CDS	Na+/H+ antiporter NhaA	P	P125109_v1_chr	46180	47230	+	1051	586	695	507	636	593	33	0.0313987	not required	D7795_00048	STM0039	STMMW_00401
0	P125109_00047	SEN0040	nhaR	CDS	transcriptional activator NhaR	K	P125109_v1_chr	47414	48218	+	805	539	603	447	563	544	25	0.0310559	not required	D7795_00049	STM0040	STMMW_00411
0	P125109_00048	SEN0041	SEN0041	CDS	glycoside hydrolase family 31 protein	G	P125109_v1_chr	48566	50401	-	1836	2020	2368	1790	2069	2060	82	0.0446623	not required	D7795_00050	STM0041	STMMW_00421
0	P125109_00049	SEN0042	SEN0042	CDS	MFS transporter	P	P125109_v1_chr	50578	51814	-	1237	2054	2435	1721	2394	2221	146	0.118027	not required	D7795_00051	STM0042	STMMW_00431
0	P125109_00050	SEN0043	rpsT	CDS	30S ribosomal protein S20	J	P125109_v1_chr	52296	52533	-	238	0	0	0	0	0	0	0	required	D7795_00052	STM0043	STMMW_00441
0	P125109_00051	NONE	group_1047	CDS	NONE	0	P125109_v1_chr	52309	52497	+	189	0	0	0	0	0	0	0	short	D7795_00053	NONE	NONE
0	P125109_00052	SEN0044	yaaY	CDS	DUF2575 domain-containing protein	S	P125109_v1_chr	52639	52833	+	195	147	162	111	147	159	8	0.0410256	short	D7795_00054	STM0044	STMMW_00451
0	P125109_00053	SEN0045	ribF	CDS	bifunctional riboflavin kinase/FAD synthetase	H	P125109_v1_chr	52862	53707	+	846	0	5	0	0	1	3	0.0035461	required	D7795_00055	STM0045	STMMW_00461
0	P125109_00054	SEN0046	ileS	CDS	isoleucine--tRNA ligase	J	P125109_v1_chr	53845	56396	+	2552	59	74	53	38	70	10	0.0039185	required	D7795_00056	STM0046	STMMW_00471
0	P125109_00055	SEN0047	lspA	CDS	lipoprotein signal peptidase	M U	P125109_v1_chr	56679	57129	+	451	1	0	0	0	1	2	0.00443459	required	D7795_00057	STM0047	STMMW_00481
0	P125109_00056	SEN0048	slpA	CDS	FKBP-type peptidyl-prolyl cis-trans isomerase	G	P125109_v1_chr	57334	57738	+	405	123	166	116	119	139	13	0.0320988	not required	D7795_00058	STM0048	STMMW_00491
0	P125109_00057	SEN0049	lytB	CDS	4-hydroxy-3-methylbut-2-enyl diphosphate reductase	I M	P125109_v1_chr	57786	58641	+	856	0	3	1	0	0	3	0.00350467	required	D7795_00059	STM0049	STMMW_00501
0	P125109_00058	SEN0050	SEN0050	CDS	nitrite reductase	0	P125109_v1_chr	58936	59832	+	897	906	1111	786	971	991	48	0.0535117	not required	D7795_00060	STM0050	STMMW_00511
0	P125109_00059	NONE	group_165	CDS	hypothetical protein	0	P125109_v1_chr	59897	60115	+	219	0	1	0	0	0	1	0.00456621	required	NONE	NONE	NONE
0	P125109_00060	SEN0052	rihC	CDS	ribonucleoside hydrolase RihC	G	P125109_v1_chr	60155	60983	+	829	442	524	401	425	439	21	0.0253317	not required	D7795_00061	STM0051	STMMW_00521
0	P125109_00061	SEN0053	citB2	CDS	response regulator	K	P125109_v1_chr	61165	61783	-	619	2189	2432	1847	2328	2275	74	0.119548	not required	D7795_00062	STM0052	STMMW_00531
0	P125109_00062	SEN0054	citA2	CDS	sensor histidine kinase	T	P125109_v1_chr	61950	63443	-	1494	8278	9346	7148.5	8958.5	8408.5	271	0.181392	not required	D7795_00063	STM0053	STMMW_00541
0	P125109_00063	NONE	STnc3220	ncRNA	blasn name STnc3220	#N/A	P125109_v1_chr	61798	62003	+	206	693	747	581.5	719.5	708.5	39	0.18932	not required	D7795_00064	NONE	STMMW_ncRNA_6
0	P125109_00064	SEN0055	oadB	CDS	oxalacetate decarboxylase subunit beta	C	P125109_v1_chr	63669	64840	-	1172	1143	1376	1002	1125	1140	81	0.0691126	not required	D7795_00065	STM0054	STMMW_00551
0	P125109_00065	SEN0056	oadA	CDS	oxaloacetate decarboxylase subunit alpha, partial	C I	P125109_v1_chr	65030	66622	-	1593	1136	1418	1087	1166	1155	97	0.0608914	not required	D7795_00066	STM0055	STMMW_00561
0	P125109_00066	SEN0057	oadG	CDS	oxaloacetate decarboxylase subunit gamma, partial	C	P125109_v1_chr	66663	66878	-	216	193	267	196	271	210	8	0.037037	not required	D7795_00067	STM0056	STMMW_00571
0	P125109_00067	NONE	STnc4160	ncRNA	blasn name STnc4160	#N/A	P125109_v1_chr	66911	67036	-	126	11.5	13	8.5	9.5	13	2	0.015873	short	D7795_00068	NONE	STMMW_ncRNA_8
0	P125109_00068	NONE	STnc3090	ncRNA	blasn name STnc3090	#N/A	P125109_v1_chr	66901	67020	+	120	11.5	13	8.5	9.5	13	2	0.0166667	short	D7795_00069	NONE	STMMW_ncRNA_7
0	P125109_00069	SEN0058	SEN0058	CDS	citrate/sodium symporter CitN	U	P125109_v1_chr	67171	68377	-	1207	2366	2610	1962	2515	2559	114	0.094449	not required	D7795_00070	STM0057	STMMW_00581
0	P125109_00070	SEN0059	citC2	CDS	[citrate (pro-3S)-lyase] ligase	H	P125109_v1_chr	68697	69569	+	873	800	961	700	850	795	44	0.0504009	not required	D7795_00071	STM0058	STMMW_00591
0	P125109_00071	SEN0060	citD2	CDS	citrate lyase acyl carrier protein	C	P125109_v1_chr	69695	69959	+	265	204	251	190	224	193.5	10	0.0377358	not required	D7795_00072	STM0059	STMMW_00601
0	P125109_00072	SEN0061	citE2	CDS	citrate (pro-3S)-lyase subunit beta	G	P125109_v1_chr	69985	70767	+	783	634	806	564	650	627.5	29	0.037037	not required	D7795_00073	STM0060	STMMW_00611
0	P125109_00073	SEN0062	citF2	CDS	citrate lyase subunit alpha	C	P125109_v1_chr	70865	72233	+	1369	684	925	652	714	703	32	0.0233747	not required	D7795_00074	STM0061	STMMW_00621
0	P125109_00074	SEN0063	citX2	CDS	citrate lyase holo-[acyl-carrier protein] synthase	H I	P125109_v1_chr	72385	72881	+	497	513	503	381	479	461	16	0.0321932	not required	D7795_00075	STM0062	STMMW_00631
0	P125109_00075	SEN0064	citG2	CDS	triphosphoribosyl-dephospho-CoA synthase CitG	F	P125109_v1_chr	72914	73732	+	819	455	528	423	504	500	25	0.030525	not required	D7795_00076	STM0063	STMMW_00641
0	P125109_00076	SEN0065	dapB	CDS	4-hydroxy-tetrahydrodipicolinate reductase	E	P125109_v1_chr	74002	74741	+	740	1	1	0	2	0	4	0.00540541	required	D7795_00077	STM0064	STMMW_00651
0	P125109_00077	NONE	DapZ	ncRNA	blasn name DapZ	#N/A	P125109_v1_chr	74829	74899	+	71	147	173	133	140	156	6	0.084507	short	D7795_00078	NONE	STMMW_ncRNA_9
0	P125109_00078	NONE	STnc3230	ncRNA	blasn name STnc3230	#N/A	P125109_v1_chr	74887	74989	-	103	7	14	8	9	9	2	0.0194175	short	D7795_00079	NONE	STMMW_ncRNA_10
0	P125109_00079	SEN0066	carA	CDS	glutamine-hydrolyzing carbamoyl-phosphate synthase small subunit	F	P125109_v1_chr	75685	76719	+	1035	1020	1244	986	1159	1162	35	0.0338164	not required	D7795_00080	STM0066	STMMW_00681
0	P125109_00080	SEN0067	carB	CDS	carbamoyl-phosphate synthase large subunit	F	P125109_v1_chr	76852	79757	+	2906	2628	3439	2483	2716	2733	104	0.035788	not required	D7795_00081	STM0067	STMMW_00691
0	P125109_00081	SEN0068	caiF	CDS	carnitine metabolism transcriptional regulator CaiF	K	P125109_v1_chr	80353	80709	+	357	1423	1594	1150	1477	1510	66	0.184874	not required	D7795_00082	STM0068	STMMW_00701
0	P125109_00082	SEN0069	caiE	CDS	carnitine operon protein CaiE	S	P125109_v1_chr	80885	81422	-	538	621	738	510	593	635	25	0.0464684	not required	D7795_00083	STM0069	STMMW_00711
0	P125109_00083	SEN0071	caiD	CDS	crotonobetainyl-CoA hydratase, partial	H	P125109_v1_chr	81610	82317	-	708	1016	1073	820	1065	1000	43	0.0607345	not required	D7795_00084	STM0070	STMMW_00721
0	P125109_00084	SEN0072	caiC	CDS	crotonobetaine/carnitine-CoA ligase	I Q	P125109_v1_chr	82526	83924	-	1399	2545	2936	2109	2778	2596	103	0.073624	not required	D7795_00085	STM0071	STMMW_00731
0	P125109_00085	SEN0073	caiB	CDS	L-carnitine CoA-transferase	C	P125109_v1_chr	84108	85204	-	1097	1214	1371	1065	1227	1230	48	0.0437557	not required	D7795_00086	STM0072	STMMW_00741
0	P125109_00086	SEN0074	caiA	CDS	crotonobetainyl-CoA dehydrogenase	I	P125109_v1_chr	85430	86458	-	1029	727	977	650	796	706	24	0.0233236	not required	D7795_00087	STM0073	STMMW_00751
0	P125109_00087	SEN0075	caiT	CDS	L-carnitine/gamma-butyrobetaine antiporter	M	P125109_v1_chr	86644	88010	-	1367	1941	2210	1664	2027	1973	100	0.0731529	not required	D7795_00088	STM0074	STMMW_00761
0	P125109_00088	SEN0076	fixA	CDS	electron transfer flavoprotein FixA	C	P125109_v1_chr	88491	89184	+	694	625	707	502	631	613	47	0.0677233	not required	D7795_00089	STM0075	STMMW_00771
0	P125109_00089	SEN0077	fixB	CDS	electron transfer flavoprotein subunit alpha/FixB family protein	C	P125109_v1_chr	89277	90124	+	848	573	705	531	551	551	40	0.0471698	not required	D7795_00090	STM0076	STMMW_00781
0	P125109_00090	SEN0078	fixC	CDS	FAD-dependent oxidoreductase	C	P125109_v1_chr	90268	91426	+	1159	373	411	298	323	339	23	0.0198447	not required	D7795_00091	STM0077	STMMW_00791
0	P125109_00091	SEN0079	fixX	CDS	ferredoxin-like protein FixX	C	P125109_v1_chr	91551	91810	+	260	76	95	86	83	84	6	0.0230769	not required	D7795_00092	STM0078	STMMW_00801
0	P125109_00092	SEN0080	yaaU	CDS	MFS transporter	G	P125109_v1_chr	91985	93191	+	1207	1540	1805	1270	1519	1519	54	0.044739	not required	D7795_00093	STM0079	STMMW_00811
0	P125109_00093	SEN0081	SEN0081	CDS	YgdI/YgdR family lipoprotein, partial	M	P125109_v1_chr	93414	93621	+	208	681	687	545	691	679	35	0.168269	not required	D7795_00095	STM0080	STMMW_00821
0	P125109_00094	SEN0083	SEN0083	CDS	hypothetical protein	0	P125109_v1_chr	93930	94310	+	381	2047	2379	1774	2257	2176	77	0.2021	not required	D7795_00096	STM0081	STMMW_00841
0	P125109_00095	NONE	STnc470	ncRNA	blasn name STnc470	#N/A	P125109_v1_chr	94463	94543	-	81	482	583	440	536	528	31	0.382716	short	D7795_00097	NONE	STMMW_ncRNA_11
0	P125109_00096	SEN0084	SEN0084	CDS	DUF1471 domain-containing protein	S	P125109_v1_chr	94605	94866	-	262	1200	1366	998	1344	1236	61	0.232824	not required	D7795_00098	STM0082	STMMW_00851
0	P125109_00097	NONE	STnc4170	ncRNA	blasn name STnc4170	#N/A	P125109_v1_chr	94904	94982	+	79	397	419	330	457	407	16	0.202532	short	D7795_00099	NONE	STMMW_ncRNA_12
0	P125109_00098	NONE	sORF1	CDS	hypothetical protein, partial	#N/A	P125109_v1_chr	95076	95251	+	176	379	396	298	425	416	24	0.136364	short	D7795_00100	STM0083	STMMW_00871
0	P125109_00099	SEN0085	SEN0085	CDS	sulfatase-like hydrolase/transferase	P	P125109_v1_chr	95764	97464	+	1701	3261	3601	2599	3490	3355	191	0.112287	not required	D7795_00101	STM0084	STMMW_00881
0	P125109_00100	SEN0087	yabF	CDS	glutathione-regulated potassium-efflux system oxidoreductase KefF	C	P125109_v1_chr	98060	98537	+	478	571	650	517	602	525	26	0.0543933	not required	D7795_00102	STM0085	STMMW_00901
0	P125109_00101	SEN0088	kefC	CDS	glutathione-regulated potassium-efflux system protein KefC	P	P125109_v1_chr	98583	100259	+	1677	696	716	570	611	628	41	0.0244484	not required	D7795_00103	STM0086	STMMW_00911
0	P125109_00102	SEN0089	folA	CDS	type 3 dihydrofolate reductase	H	P125109_v1_chr	100644	101075	+	432	0	3	0	1	1	4	0.00925926	required	D7795_00104	STM0087	STMMW_00921
0	P125109_00103	NONE	STnc3240	ncRNA	blasn name STnc3240	#N/A	P125109_v1_chr	101140	101285	-	146	152	174	160	159	165	7	0.0479452	short	D7795_00105	NONE	STMMW_ncRNA_13
0	P125109_00104	SEN0090	apaH	CDS	bis(5'-nucleosyl)-tetraphosphatase (symmetrical)	T	P125109_v1_chr	101313	102077	-	765	36	52	35	41	37	7	0.00915033	required	D7795_00106	STM0088	STMMW_00931
0	P125109_00105	SEN0091	apaG	CDS	Co2+/Mg2+ efflux protein ApaG	P	P125109_v1_chr	102125	102465	-	341	582	683	505	569	602	24	0.0703812	not required	D7795_00107	STM0089	STMMW_00941
0	P125109_00106	SEN0092	ksgA	CDS	16S rRNA (adenine(1518)-N(6)/adenine(1519)-N(6))-dimethyltransferase RsmA	J	P125109_v1_chr	102550	103289	-	740	150	179	131	146	163	14	0.0189189	ambiguous	D7795_00108	STM0090	STMMW_00951
0	P125109_00107	SEN0093	pdxA	CDS	4-hydroxythreonine-4-phosphate dehydrogenase PdxA	H	P125109_v1_chr	103385	104275	-	891	532	617	467	545	513	33	0.037037	not required	D7795_00109	STM0091	STMMW_00961
0	P125109_00108	SEN0094	surA	CDS	peptidylprolyl isomerase SurA	M	P125109_v1_chr	104403	105561	-	1159	791	1031	795	880	866	50	0.0431406	not required	D7795_00110	STM0092	STMMW_00971
0	P125109_00109	SEN0095	imp	CDS	LPS assembly protein LptD	M	P125109_v1_chr	105851	107975	-	2125	76	83	74	72	71	11	0.00517647	required	D7795_00111	STM0093	STMMW_00981
0	P125109_00110	SEN0096	djlA	CDS	co-chaperone DjlA	O	P125109_v1_chr	108229	108960	+	732	495	602	461	578	498	31	0.0423497	not required	D7795_00112	STM0094	STMMW_00991
0	P125109_00111	NONE	STnc4180	ncRNA	blasn name STnc4180	#N/A	P125109_v1_chr	109053	109124	-	72	25	16	9	15	19	4	0.0555556	short	D7795_00113	NONE	STMMW_ncRNA_14
0	P125109_00112	SEN0097	rluA	CDS	bifunctional tRNA pseudouridine(32) synthase/23S rRNA pseudouridine(746) synthase RluA	J	P125109_v1_chr	109202	109795	-	594	477	484	387	498	421	31	0.0521886	not required	D7795_00114	STM0095	STMMW_01001
0	P125109_00113	SEN0098	hepA	CDS	RNA polymerase-associated protein RapA	K	P125109_v1_chr	110097	112713	-	2617	2198	2616	1963	2250	2223	109	0.0416507	not required	D7795_00115	STM0096	STMMW_01011
0	P125109_00114	SEN0099	polB	CDS	DNA polymerase II	L	P125109_v1_chr	113122	115238	-	2117	1114	1347	976	1127	1065	73	0.0344828	not required	D7795_00116	STM0097	STMMW_01021
0	P125109_00115	SEN0100	SEN0100	CDS	YdcF family protein	S	P125109_v1_chr	115344	115902	-	559	1759	2055	1570	1885	1775	85	0.152057	not required	D7795_00117	STM0098	STMMW_01031
0	P125109_00116	SEN0101	SEN0101	CDS	DUF4751 domain-containing protein	S	P125109_v1_chr	116420	116797	+	378	551	655	498	685	679	52	0.137566	not required	D7795_00118	STM0100	STMMW_01061
0	P125109_00117	SEN0102	araD	CDS	L-ribulose-5-phosphate 4-epimerase	G	P125109_v1_chr	116914	117540	-	627	416	498	351	420	396	20	0.0318979	not required	D7795_00119	STM0101	STMMW_01071
0	P125109_00118	SEN0103	araA	CDS	L-arabinose isomerase	G	P125109_v1_chr	117831	119183	-	1353	1224	1229	925	1061	1016	39	0.0288248	not required	D7795_00120	STM0102	STMMW_01081
0	P125109_00119	SEN0104	araB	CDS	ribulokinase	F	P125109_v1_chr	119365	120903	-	1539	1005	1248	919	1013	940	55	0.0357375	not required	D7795_00121	STM0103	STMMW_01091
0	P125109_00120	SEN0105	araC	CDS	arabinose operon transcriptional regulator AraC	K	P125109_v1_chr	121243	122004	+	762	781	865	648	853	768	43	0.0564304	not required	D7795_00122	STM0104	STMMW_01101
0	P125109_00121	SEN0106	yabI	CDS	DedA family protein	S	P125109_v1_chr	122207	122898	+	692	691	829	615	734	684	29	0.0419075	not required	D7795_00123	STM0105	STMMW_01111
0	P125109_00122	SEN0107	yabJ	CDS	thiamine ABC transporter ATP-binding protein ThiQ	H	P125109_v1_chr	123083	123720	-	638	334	386	267	338	305	23	0.0360502	not required	D7795_00124	STM0106	STMMW_01121
0	P125109_00123	SEN0108	yabK	CDS	thiamine/thiamine pyrophosphate ABC transporter permease ThiP	P	P125109_v1_chr	123865	125314	-	1450	1502	1513	1130	1318	1311	54	0.0372414	not required	D7795_00125	STM0107	STMMW_01131
0	P125109_00124	SEN0109	tbpA	CDS	thiamine ABC transporter substrate binding subunit	H	P125109_v1_chr	125388	126273	-	886	501	643	432	513	517	23	0.0259594	not required	D7795_00126	STM0108	STMMW_01141
0	P125109_00125	NONE	SroA	ncRNA	blasn name SroA	#N/A	P125109_v1_chr	126322	126402	-	81	29	26	19	20	25	1	0.0123457	short	D7795_00127	NONE	STMMW_ncRNA_15
0	P125109_00126	SEN0110	yabN	CDS	HTH-type transcriptional regulator SgrR	K	P125109_v1_chr	126616	128109	-	1494	809	904	678	768	821	45	0.0301205	not required	D7795_00128	STM0109	STMMW_01151
0	P125109_00127	NONE	SgrS	ncRNA	blasn name SgrS	#N/A	P125109_v1_chr	128177	128390	+	214	393.5	384	333	410.5	433.5	30	0.140187	not required	D7795_00129	NONE	STMMW_ncRNA_16
0	P125109_00128	NONE	sgrT	CDS	glucose uptake inhibitor SgrT, partial	S	P125109_v1_chr	128202	128312	+	111	17.5	21	15	17.5	19.5	8	0.0720721	short	D7795_00130	NONE	STMMW_01152
0	P125109_00129	NONE	group_1049	CDS	hypothetical protein, partial	S	P125109_v1_chr	128644	128897	+	254	315	344	258	338	342	16	0.0629921	not required	D7795_00131	NONE	NONE
0	P125109_00130	SEN0111	leuD	CDS	3-isopropylmalate dehydratase small subunit	E	P125109_v1_chr	129039	129584	-	546	599	664	507	619	536	25	0.0457875	not required	D7795_00132	STM0110	STMMW_01161
0	P125109_00131	SEN0112	leuC	CDS	3-isopropylmalate dehydratase large subunit	E	P125109_v1_chr	129735	130995	-	1261	1536	1729	1337	1555	1478	63	0.0499603	not required	D7795_00133	STM0111	STMMW_01171
0	P125109_00132	SEN0113	leuB	CDS	3-isopropylmalate dehydrogenase	C E	P125109_v1_chr	131107	132089	-	983	463	613	434	495	516	29	0.0295015	not required	D7795_00134	STM0112	STMMW_01181
0	P125109_00133	SEN0114	leuA	CDS	2-isopropylmalate synthase	E	P125109_v1_chr	132246	133660	-	1415	1670	1904	1380	1691	1628	79	0.0558304	not required	D7795_00135	STM0113	STMMW_01191
0	P125109_00134	SEN0115	leuL	CDS	leu operon leader peptide, partial	#N/A	P125109_v1_chr	133756	133834	-	79	683	669	539	746	735	28	0.35443	short	D7795_00136	STM0114	STMMW_01201
0	P125109_00135	SEN0116	leuO	CDS	transcriptional regulator LeuO	K	P125109_v1_chr	134491	135341	+	851	3720	4210	3060	4081	3915	190	0.223267	not required	D7795_00137	STM0115	STMMW_01211
0	P125109_00136	SEN0117	ilvI	CDS	acetolactate synthase 3 large subunit	H	P125109_v1_chr	135757	137309	+	1553	2017	2494	1756	2089	2021	85	0.0547328	not required	D7795_00138	STM0116	STMMW_01221
0	P125109_00137	SEN0118	ilvH	CDS	acetolactate synthase small subunit	E	P125109_v1_chr	137481	137926	+	446	480	605	431	523	484	21	0.0470852	not required	D7795_00139	STM0117	STMMW_01231
0	P125109_00138	NONE	STnc1500	ncRNA	blasn name STnc1500	#N/A	P125109_v1_chr	138036	138193	-	158	210	236	146	251	214	6	0.0379747	short	D7795_00140	NONE	STMMW_ncRNA_17
0	P125109_00139	SEN0119	fruR	CDS	catabolite repressor/activator	K	P125109_v1_chr	138259	139163	+	905	267	316	227	251	220	25	0.0276243	not required	D7795_00141	STM0118	STMMW_01241
0	P125109_00140	SEN0120	yabB	CDS	transcriptional regulator MraZ	K	P125109_v1_chr	139869	140282	+	414	328	377	317	346	340	9	0.0217391	not required	D7795_00142	STM0119	STMMW_01251
0	P125109_00141	SEN0121	yabC	CDS	16S rRNA (cytosine(1402)-N(4))-methyltransferase RsmH	J	P125109_v1_chr	140329	141176	+	848	347	429	328	385	364	30	0.0353774	not required	D7795_00143	STM0120	STMMW_01261
0	P125109_00142	SEN0122	ftsL	CDS	cell division protein FtsL	D	P125109_v1_chr	141267	141596	+	330	40	46	39	38	41	2	0.00606061	required	D7795_00144	STM0121	STMMW_01271
0	P125109_00143	SEN0123	ftsI	CDS	peptidoglycan glycosyltransferase FtsI	D	P125109_v1_chr	141648	143238	+	1591	41	63	42	33	32	5	0.00314268	required	D7795_00145	STM0122	STMMW_01281
0	P125109_00144	SEN0124	murE	CDS	UDP-N-acetylmuramoyl-L-alanyl-D-glutamate--2,6-diaminopimelate ligase	M	P125109_v1_chr	143401	144740	+	1340	2	4	1	0	3	8	0.00597015	required	D7795_00146	STM0123	STMMW_01291
0	P125109_00145	SEN0125	murF	CDS	UDP-N-acetylmuramoyl-tripeptide--D-alanyl-D-alanine ligase	M	P125109_v1_chr	144885	146108	+	1224	149	159	137	142	144	7	0.00571895	required	D7795_00147	STM0124	STMMW_01301
0	P125109_00146	SEN0126	mraY	CDS	phospho-N-acetylmuramoyl-pentapeptide-transferase	M	P125109_v1_chr	146237	147211	+	975	2	4	0	2	1	5	0.00512821	required	D7795_00148	STM0125	STMMW_01311
0	P125109_00147	SEN0127	murD	CDS	UDP-N-acetylmuramoyl-L-alanine--D-glutamate ligase	M	P125109_v1_chr	147322	148507	+	1186	2	6	1	0	2	10	0.0084317	required	D7795_00149	STM0126	STMMW_01321
0	P125109_00148	SEN0128	ftsW	CDS	cell division protein FtsW	D	P125109_v1_chr	148638	149758	+	1121	57	63	56	45	51	5	0.0044603	required	D7795_00150	STM0127	STMMW_01331
0	P125109_00149	SEN0129	murG	CDS	undecaprenyldiphospho-muramoylpentapeptide beta-N-acetylglucosaminyltransferase	M	P125109_v1_chr	149879	150840	+	962	1	7	0	1	2	8	0.00831601	required	D7795_00151	STM0128	STMMW_01341
0	P125109_00150	SEN0130	murC	CDS	UDP-N-acetylmuramate--L-alanine ligase	M	P125109_v1_chr	151065	152393	+	1329	23	25	8	26	24	4	0.00300978	required	D7795_00152	STM0129	STMMW_01351
0	P125109_00151	SEN0131	ddlB	CDS	D-alanine--D-alanine ligase	F	P125109_v1_chr	152533	153361	+	829	307	284	205	243	234	16	0.0193004	not required	D7795_00153	STM0130	STMMW_01361
0	P125109_00152	SEN0132	ftsQ	CDS	cell division protein FtsQ, partial	D	P125109_v1_chr	153455	154202	+	748	187	215.5	164	214.5	205.5	8	0.0106952	required	D7795_00154	STM0131	STMMW_01371
0	P125109_00153	SEN0133	ftsA	CDS	cell division protein FtsA	D	P125109_v1_chr	154282	155418	+	1137	1	3.5	2	1.5	2.5	6	0.00527704	required	D7795_00155	STM0132	STMMW_01381
0	P125109_00154	SEN0134	ftsZ	CDS	cell division protein FtsZ	D	P125109_v1_chr	155605	156641	+	1037	0	4	0	0	3	5	0.0048216	required	D7795_00156	STM0133	STMMW_01391
0	P125109_00155	SEN0135	lpxC	CDS	UDP-3-O-acyl-N-acetylglucosamine deacetylase	F	P125109_v1_chr	156857	157683	+	827	0	0	0	0	1	1	0.00120919	required	D7795_00157	STM0134	STMMW_01401
0	P125109_00156	SEN0136	yacA	CDS	secA regulator SecM	S	P125109_v1_chr	158053	158501	+	449	1	2	2	2	1	4	0.00890869	required	D7795_00158	STM0135	STMMW_01411
0	P125109_00157	SEN0137	secA	CDS	preprotein translocase subunit SecA	U	P125109_v1_chr	158612	161047	+	2436	3	9	2	2	5	18	0.00738916	required	D7795_00159	STM0136	STMMW_01421
0	P125109_00158	SEN0138	mutT	CDS	8-oxo-dGTP diphosphatase MutT	L	P125109_v1_chr	161469	161825	+	357	158	182	132	187	182	14	0.0392157	not required	D7795_00160	STM0137	STMMW_01431
0	P125109_00159	SEN0139	SEN0139	CDS	aldo/keto reductase	C	P125109_v1_chr	161927	162188	-	262	163	174	125	156	157	7	0.0267176	not required	D7795_00161	NONE	NONE
0	P125109_00160	NONE	group_87	CDS	aldo/keto reductase	C	P125109_v1_chr	162352	162886	-	535	804	988	733	769	820	33	0.0616822	not required	NONE	NONE	NONE
0	P125109_00161	SEN0141	SEN0141	CDS	LysR family transcriptional regulator	K	P125109_v1_chr	162990	163821	+	832	190	214	129	203	192	10	0.0120192	ambiguous	D7795_00162	NONE	NONE
0	P125109_00162	SEN0142	yacG	CDS	DNA gyrase inhibitor YacG	S	P125109_v1_chr	163929	164101	-	173	23	32	25	15	21	3	0.017341	short	D7795_00163	STM0138	STMMW_01441
0	P125109_00163	SEN0143	yacF	CDS	cell division protein ZapD	D	P125109_v1_chr	164185	164854	-	670	322	358	276	316	341	13	0.019403	not required	D7795_00164	STM0139	STMMW_01451
0	P125109_00164	SEN0144	yacE	CDS	dephospho-CoA kinase	F	P125109_v1_chr	164916	165474	-	559	38	59	39	45	40	1	0.00178891	required	D7795_00165	STM0140	STMMW_01461
0	P125109_00165	SEN0145	guaC	CDS	GMP reductase	F	P125109_v1_chr	165700	166639	+	940	1157	1389	1020	1258	1180	60	0.0638298	not required	D7795_00166	STM0141	STMMW_01471
0	P125109_00166	SEN0146	hofC	CDS	protein transport protein HofC	N U	P125109_v1_chr	166894	167976	-	1083	1321	1542	1201	1269	1325	61	0.056325	not required	D7795_00167	STM0142	STMMW_01481
0	P125109_00167	SEN0147	hofB	CDS	type II secretion system protein GspE	N U	P125109_v1_chr	168104	169351	-	1248	1684	1830	1440	1794	1669	62	0.0496795	not required	D7795_00168	STM0143	STMMW_01491
0	P125109_00168	SEN0148	ppdD	CDS	prepilin peptidase-dependent pilin	N U	P125109_v1_chr	169404	169798	-	395	397	476	350	398	359	17	0.043038	not required	D7795_00169	STM0144	STMMW_01501
0	P125109_00169	SEN0149	nadC	CDS	carboxylating nicotinate-nucleotide diphosphorylase	H	P125109_v1_chr	170109	170913	-	805	674	813	604	691	656	34	0.042236	not required	D7795_00170	STM0145	STMMW_01511
0	P125109_00170	SEN0150	ampD	CDS	1,6-anhydro-N-acetylmuramyl-L-alanine amidase AmpD, partial	V	P125109_v1_chr	171001	171508	+	508	486	583	415	487	492	16	0.0314961	not required	D7795_00171	STM0146	STMMW_01521
0	P125109_00171	SEN0151	ampE	CDS	beta-lactamase regulator AmpE	V	P125109_v1_chr	171561	172330	+	770	758	910	666	701	681	36	0.0467532	not required	D7795_00172	STM0147	STMMW_01531
0	P125109_00172	SEN0152	SEN0152	CDS	family 43 glycosylhydrolase	G	P125109_v1_chr	172602	173457	-	856	579	665	482	560	597	20	0.0233645	not required	D7795_00173	STM0148	STMMW_01541
0	P125109_00173	SEN0153	SEN0153	CDS	MFS transporter	G	P125109_v1_chr	173597	174863	-	1267	614	795	563	695	644	34	0.026835	not required	D7795_00174	STM0149	STMMW_01551
0	P125109_00174	SEN0154	aroP	CDS	aromatic amino acid transporter AroP	E	P125109_v1_chr	175164	176397	-	1234	1162	1315	1006	1145	1092	52	0.0421394	not required	D7795_00175	STM0150	STMMW_01561
0	P125109_00175	SEN0155	pdhR	CDS	pyruvate dehydrogenase complex transcriptional repressor PdhR	K	P125109_v1_chr	176963	177651	+	689	584	713	508	588	565	29	0.04209	not required	D7795_00176	STM0151	STMMW_01571
0	P125109_00176	NONE	tp2	ncRNA	blasn name tp2	#N/A	P125109_v1_chr	177744	177885	-	142	0	0	0	0	0	0	0	short	D7795_00177	NONE	STMMW_ncRNA_18
0	P125109_00177	SEN0156	aceE	CDS	pyruvate dehydrogenase (acetyl-transferring), homodimeric type	C	P125109_v1_chr	177887	180284	+	2398	274	358	236	306	287	70	0.029191	not required	D7795_00178	STM0152	STMMW_01581
0	P125109_00178	SEN0157	aceF	CDS	pyruvate dehydrogenase complex dihydrolipoyllysine-residue acetyltransferase	C	P125109_v1_chr	180565	182260	+	1696	44	60	36	53	52	28	0.0165094	ambiguous	D7795_00179	STM0153	STMMW_01591
0	P125109_00179	SEN0158	lpdA	CDS	dihydrolipoyl dehydrogenase	C	P125109_v1_chr	182650	183932	+	1283	3	4	4	6	1	11	0.00857366	required	D7795_00180	STM0154	STMMW_01601
0	P125109_00180	SEN0159	SEN0159	CDS	hypothetical protein	0	P125109_v1_chr	184363	184619	+	257	88	99	87	86	84	3	0.0116732	ambiguous	D7795_00181	STM0155	STMMW_01611
0	P125109_00181	SEN0160	SEN0160	CDS	DUF2950 family protein	N	P125109_v1_chr	184764	185476	-	713	312	390	287	361	308	22	0.0308555	not required	D7795_00182	STM0156	STMMW_01621
0	P125109_00182	SEN0161	yacH	CDS	DUF3300 domain-containing protein	M	P125109_v1_chr	185651	187111	-	1461	775	941	687	922	761	36	0.0246407	not required	D7795_00183	STM0157	NONE
0	P125109_00183	SEN0162	acnB	CDS	bifunctional aconitate hydratase 2/2-methylisocitrate dehydratase	C	P125109_v1_chr	187500	189838	+	2339	1011	1157	846	996	895	72	0.0307824	not required	D7795_00184	STM0158	STMMW_01641
0	P125109_00184	SEN0163	SEN0163	CDS	membrane protein	0	P125109_v1_chr	190183	190601	-	419	858	910	653	920	995	68	0.162291	not required	D7795_00185	NONE	NONE
0	P125109_00185	SEN0164	SEN0164	CDS	hypothetical protein	S	P125109_v1_chr	191051	191342	-	292	1840	1952	1538	1911	1809	71	0.243151	not required	D7795_00186	NONE	NONE
0	P125109_00186	SEN0165	yacL	CDS	UPF0231 family protein	S	P125109_v1_chr	191613	191939	+	327	416	585	432	501	447	26	0.0795107	not required	D7795_00187	STM0160	STMMW_01661
0	P125109_00187	SEN0166	kdgT	CDS	2-keto-3-deoxygluconate permease 1	U	P125109_v1_chr	192210	193068	+	859	337	374	284	298	307	21	0.024447	not required	D7795_00188	STM0161	STMMW_01671
0	P125109_00188	SEN0167	SEN0167	CDS	D-threonate kinase	S	P125109_v1_chr	193160	194304	+	1145	233	279	226	242	241	17	0.0148472	ambiguous	D7795_00189	STM0162	STMMW_01681
0	P125109_00189	SEN0168	pdxAb	CDS	D-threonate 4-phosphate dehydrogenase	H	P125109_v1_chr	194421	195306	+	886	504	600	466	567	535	32	0.0361174	not required	D7795_00190	STM0163	STMMW_01691
0	P125109_00190	SEN0169	SEN0169	CDS	DeoR/GlpR transcriptional regulator	K	P125109_v1_chr	195414	196105	+	692	707	845	616	759	684	37	0.0534682	not required	D7795_00191	STM0164	STMMW_01701
0	P125109_00191	SEN0170	speD	CDS	adenosylmethionine decarboxylase	F	P125109_v1_chr	196290	197005	-	716	750	821	623	758	772	34	0.047486	not required	D7795_00192	STM0165	STMMW_01711
0	P125109_00192	SEN0171	speE	CDS	polyamine aminopropyltransferase	E	P125109_v1_chr	197112	197886	-	775	349	435	323	343	341	21	0.0270968	not required	D7795_00193	STM0166	STMMW_01721
0	P125109_00193	SEN0172	yacC	CDS	hypothetical protein	S	P125109_v1_chr	198031	198379	-	349	110	133	90	122	131	6	0.017192	ambiguous	D7795_00194	STM0167	STMMW_01731
0	P125109_00194	SEN0173	cueO	CDS	multicopper oxidase CueO	Q	P125109_v1_chr	198542	199991	+	1450	1226	1377	1063	1216	1139	55	0.037931	not required	D7795_00195	STM0168	STMMW_01741
0	P125109_00195	SEN0174	gcd	CDS	pyrroloquinoline quinone-dependent dehydrogenase	G	P125109_v1_chr	200469	202620	-	2152	2072	2360	1849	2017	1977	89	0.0413569	not required	D7795_00196	STM0169	STMMW_01751
0	P125109_00196	SEN0175	hpt	CDS	hypoxanthine phosphoribosyltransferase	F	P125109_v1_chr	202826	203309	+	484	170	192	151	157	169	5	0.0103306	required	D7795_00197	STM0170	STMMW_01761
0	P125109_00197	SEN0176	yadF	CDS	carbonate dehydratase	P	P125109_v1_chr	203486	204082	-	597	0	0	0	0	1	1	0.00167504	required	D7795_00198	STM0171	STMMW_01771
0	P125109_00198	SEN0177	yadG	CDS	ABC transporter ATP-binding protein	V	P125109_v1_chr	204191	205025	+	835	674	760.5	573	707.5	699	24	0.0287425	not required	D7795_00199	STM0172	STMMW_01781
0	P125109_00199	SEN0178	yadH	CDS	ABC transporter permease, partial	V	P125109_v1_chr	205114	205807	+	694	766	828.5	677	727.5	745	31	0.0446686	not required	D7795_00200	STM0173	STMMW_01791
0	P125109_00200	SEN0179	stiH	CDS	fimbrial protein	N U	P125109_v1_chr	206112	207083	-	972	1353	1507	1185	1352	1288	72	0.0740741	not required	D7795_00201	STM0174	STMMW_01801
0	P125109_00201	SEN0180	stiC	CDS	fimbrial outer membrane usher protein	N U	P125109_v1_chr	207347	209650	-	2304	2111	2491	1915	2165	2135	84	0.0364583	not required	D7795_00202	STM0175	STMMW_01811
0	P125109_00202	SEN0181	stiB	CDS	fimbria/pilus periplasmic chaperone	M	P125109_v1_chr	209733	210348	-	616	788	922	657	845	877	42	0.0681818	not required	D7795_00203	STM0176	STMMW_01821
0	P125109_00203	SEN0182	stiA	CDS	fimbrial protein StiA	N U	P125109_v1_chr	210450	210935	-	486	2158	2459	1789	2296	2150	77	0.158436	not required	D7795_00204	STM0177	STMMW_01831
0	P125109_00204	SEN0183	yadI	CDS	PTS sugar transporter subunit IIA	G	P125109_v1_chr	211305	211701	+	397	1252	1476	1110	1309	1293	48	0.120907	not required	D7795_00205	STM0178	STMMW_01841
0	P125109_00205	SEN0184	yadE	CDS	polysaccharide deacetylase family protein	G	P125109_v1_chr	211807	212913	+	1107	1578.5	1677.5	1260	1552.5	1522.5	80	0.0722674	not required	D7795_00206	STM0179	STMMW_01851
0	P125109_00206	NONE	STnc4190	ncRNA	blasn name STnc4190	#N/A	P125109_v1_chr	211894	211987	-	94	34.5	36.5	25	33.5	40.5	2	0.0212766	short	D7795_00207	NONE	STMMW_ncRNA_19
0	P125109_00207	SEN0185	panD	CDS	aspartate 1-decarboxylase, partial	H	P125109_v1_chr	213081	213423	-	343	352	429	304	371	325	18	0.0524781	not required	D7795_00208	STM0180	STMMW_01861
0	P125109_00208	SEN0186	panC	CDS	pantoate--beta-alanine ligase	H	P125109_v1_chr	213603	214372	-	770	722	834	604	694	676	25	0.0324675	not required	D7795_00209	STM0181	STMMW_01871
0	P125109_00209	SEN0187	panB	CDS	3-methyl-2-oxobutanoate hydroxymethyltransferase, partial	H	P125109_v1_chr	214577	215289	-	713	341	416	311	351	335	25	0.0350631	not required	D7795_00210	STM0182	STMMW_01881
0	P125109_00210	SEN0188	folK	CDS	2-amino-4-hydroxy-6-hydroxymethyldihydropteridine diphosphokinase	H	P125109_v1_chr	215458	215889	-	432	64	65.5	47.5	75	71	6	0.0138889	ambiguous	D7795_00211	STM0183	STMMW_01891
0	P125109_00211	SEN0189	pcnB	CDS	polynucleotide adenylyltransferase PcnB	F	P125109_v1_chr	216027	217304	-	1278	1100	1321.5	942.5	1061	1028	52	0.0406886	not required	D7795_00212	STM0184	STMMW_01901
0	P125109_00212	SEN0190	yadB	CDS	tRNA glutamyl-Q(34) synthetase GluQRS	J	P125109_v1_chr	217539	218386	-	848	965	1092	836	953	969	37	0.0436321	not required	D7795_00213	STM0185	STMMW_01911
0	P125109_00213	SEN0191	dksA	CDS	RNA polymerase-binding protein DksA, partial	K	P125109_v1_chr	218455	218865	-	411	125	166	105	166	138	16	0.0389294	not required	D7795_00214	STM0186	STMMW_01921
0	P125109_00214	SEN0192	sfsA	CDS	DNA/RNA nuclease SfsA	S	P125109_v1_chr	219112	219746	-	635	1559	1655	1284	1616	1602	41	0.0645669	not required	D7795_00215	STM0187	STMMW_01931
0	P125109_00215	SEN0193	ligT	CDS	RNA 2',3'-cyclic phosphodiesterase	J	P125109_v1_chr	219816	220293	-	478	1095	1276	941	1134	1089	27	0.0564854	not required	D7795_00216	STM0188	STMMW_01941
0	P125109_00216	SEN0194	hrpB	CDS	ATP-dependent helicase HrpB	L	P125109_v1_chr	220321	222548	+	2228	2395	2599	2014	2373	2260	106	0.0475763	not required	D7795_00217	STM0189	STMMW_01951
0	P125109_00217	SEN0195	mrcB	CDS	bifunctional glycosyl transferase/transpeptidase	M	P125109_v1_chr	222936	225206	+	2271	3109	3542	2749	3110	3012	107	0.0471158	not required	D7795_00218	STM0190	STMMW_01961
0	P125109_00218	NONE	STnc3250	ncRNA	blasn name STnc3250	#N/A	P125109_v1_chr	225489	225692	-	204	731	776	561	696	701	12	0.0588235	not required	D7795_00219	NONE	STMMW_ncRNA_20
0	P125109_00219	SEN0196	fhuA	CDS	ferrichrome porin FhuA	P	P125109_v1_chr	225751	227770	+	2020	2355	2620	2030	2569	2308	87	0.0430693	not required	D7795_00220	STM0191	STMMW_01971
0	P125109_00220	SEN0197	fhuC	CDS	Fe3+-hydroxamate ABC transporter ATP-binding protein FhuC	H P	P125109_v1_chr	228043	228761	+	719	396	444	330	350	362	20	0.0278164	not required	D7795_00221	STM0192	STMMW_01981
0	P125109_00221	SEN0198	fhuD	CDS	Fe(3+)-hydroxamate ABC transporter substrate-binding protein FhuD	P	P125109_v1_chr	228840	229641	+	802	392	477	359	383	388	17	0.021197	not required	D7795_00222	STM0193	STMMW_01991
0	P125109_00222	SEN0199	fhuB	CDS	Fe(3+)-hydroxamate ABC transporter permease FhuB	P	P125109_v1_chr	229727	231579	+	1853	1014	1121	851	965	925	50	0.0269833	not required	D7795_00223	STM0194	STMMW_02001
0	P125109_00223	NONE	group_1053	CDS	hypothetical protein	#N/A	P125109_v1_chr	231821	232007	+	187	285	335	242	327	308	17	0.0909091	short	D7795_00224	NONE	NONE
0	P125109_00224	SEN0200	stfA	CDS	fimbrial major subunit StfA	N U	P125109_v1_chr	232721	233225	+	505	1528	1725	1238	1771	1646	93	0.184158	not required	D7795_00225	STM0195	STMMW_02011
0	P125109_00225	SEN0201	stfC	CDS	fimbrial biogenesis outer membrane usher protein	N U	P125109_v1_chr	233367	235759	+	2393	5174	5804	4296	5110	4941	213	0.0890096	not required	D7795_00226	STM0196	STMMW_02021
0	P125109_00226	SEN0202	stfD	CDS	fimbrial chaperone StfD	M	P125109_v1_chr	236042	236719	+	678	794	929	683	783	689	21	0.0309735	not required	D7795_00227	STM0197	STMMW_02031
0	P125109_00227	SEN0203	stfE	CDS	hypothetical protein	N U	P125109_v1_chr	236813	237274	+	462	595	619	509	547	553	30	0.0649351	not required	D7795_00228	STM0198	STMMW_02041
0	P125109_00228	SEN0204	stfF	CDS	fimbrial minor subunit StfF	N U	P125109_v1_chr	237322	237751	+	430	51	40	33	34	44	8	0.0186047	ambiguous	D7795_00229	STM0199	STMMW_02051
0	P125109_00229	SEN0205	stfG	CDS	fimbrial protein	N U	P125109_v1_chr	237798	238275	+	478	287	329	231	263	293	9	0.0188285	ambiguous	D7795_00230	STM0200	STMMW_02061
0	P125109_00230	SEN0206	SEN0206	CDS	DUF2544 domain-containing protein	S	P125109_v1_chr	238325	239083	+	759	485	577	430	489	466	27	0.0355731	not required	D7795_00231	STM0201	STMMW_02071
0	P125109_00231	NONE	STnc1510	ncRNA	blasn name STnc1510	#N/A	P125109_v1_chr	239159	239247	+	89	20	30	21	28	25	2	0.0224719	short	D7795_00232	NONE	STMMW_ncRNA_21
0	P125109_00232	SEN0207	hemL	CDS	glutamate-1-semialdehyde 2,1-aminomutase	H	P125109_v1_chr	239403	240555	-	1153	0	7	2	2	1	10	0.00867303	required	D7795_00233	STM0202	STMMW_02081
0	P125109_00233	SEN0208	yadQ	CDS	H(+)/Cl(-) exchange transporter ClcA	P	P125109_v1_chr	240725	242004	+	1280	1387	1568	1121	1478	1422	48	0.0375	not required	D7795_00234	STM0203	STMMW_02091
0	P125109_00234	SEN0209	yadR	CDS	iron-sulfur cluster insertion protein ErpA	C	P125109_v1_chr	242228	242538	+	311	0	0	0	0	1	1	0.00321543	required	D7795_00235	STM0204	STMMW_02101
0	P125109_00235	SEN0210	yadS	CDS	TRIC cation channel family protein	S	P125109_v1_chr	242735	243296	-	562	930	1078	825	926	883	39	0.069395	not required	D7795_00236	STM0205	STMMW_02111
0	P125109_00236	SEN0211	btuF	CDS	vitamin B12 ABC transporter substrate-binding protein BtuF	P	P125109_v1_chr	243413	244133	-	721	358	403	269	331	344	23	0.0319001	not required	D7795_00237	STM0206	STMMW_02121
0	P125109_00237	SEN0212	pfs	CDS	5'-methylthioadenosine/S-adenosylhomocysteine nucleosidase	F	P125109_v1_chr	244195	244824	-	630	30	43	24	33	24	10	0.015873	ambiguous	D7795_00238	STM0207	STMMW_02131
0	P125109_00238	SEN0213	dgt	CDS	dGTPase	F	P125109_v1_chr	244909	246275	+	1367	6327	6862	5142	7036	6717	227	0.166057	not required	D7795_00239	STM0208	STMMW_02141
0	P125109_00239	SEN0214	htrA	CDS	serine endoprotease DegP	O	P125109_v1_chr	246556	247841	+	1286	1593	1891	1411	1597.5	1551	71	0.05521	not required	D7795_00240	STM0209	STMMW_02151
0	P125109_00240	NONE	STnc3100	ncRNA	blasn name STnc3100	#N/A	P125109_v1_chr	247906	248011	+	106	147	156	107	154.5	131	8	0.0754717	short	D7795_00241	NONE	STMMW_ncRNA_22
0	P125109_00241	SEN0215	cdaR	CDS	CdaR family transcriptional regulator	K T	P125109_v1_chr	248136	249178	+	1043	704	792	603	769	707	41	0.0393097	not required	D7795_00242	STM0210	STMMW_02161
ROD4	P125109_00242	SEN0216	SEN0216	CDS	viral enhancin protein	O	P125109_v1_chr	249653	252382	-	2730	3369	3925	3165	3559	3200	143	0.052381	not required	D7795_00243	NONE	NONE
0	P125109_00243	SEN0217	yaeH	CDS	DUF3461 family protein, partial	S	P125109_v1_chr	252606	252954	-	349	571	600	450	580	592	22	0.0630372	not required	D7795_00244	STM0211	STMMW_02171
0	P125109_00244	SEN0218	SEN0218	CDS	MHS family MFS transporter	P	P125109_v1_chr	253201	254372	+	1172	1477	1607.5	1170	1514	1467	84	0.0716724	not required	D7795_00245	STM0212	STMMW_02181
0	P125109_00245	NONE	STnc3110	ncRNA	blasn name STnc3110	#N/A	P125109_v1_chr	254407	254516	+	110	0	0.5	0	0	0	1	0.00909091	short	D7795_00246	NONE	STMMW_ncRNA_23
0	P125109_00246	SEN0219	dapD	CDS	2,3,4,5-tetrahydropyridine-2,6-dicarboxylate N-succinyltransferase	E	P125109_v1_chr	254621	255363	-	743	53	57	52	49	60	3	0.00403769	required	D7795_00247	STM0213	STMMW_02191
0	P125109_00247	SEN0220	glnD	CDS	bifunctional uridylyltransferase/uridylyl-removing protein GlnD	O	P125109_v1_chr	255660	258065	-	2406	66	101	62	71	65	48	0.0199501	not required	D7795_00248	STM0214	STMMW_02201
0	P125109_00248	SEN0221	map	CDS	type I methionyl aminopeptidase	E	P125109_v1_chr	258382	259097	-	716	27	41	27	39	31	5	0.00698324	required	D7795_00249	STM0215	STMMW_02211
0	P125109_00249	NONE	t44	ncRNA	blasn name t44	J	P125109_v1_chr	259381	259506	+	126	0	0	0	0	0	0	0	short	D7795_00250	NONE	STMMW_ncRNA_24
0	P125109_00250	SEN0223	rpsB	CDS	30S ribosomal protein S2	J	P125109_v1_chr	259548	260201	+	654	0	2	0	0	1	3	0.00458716	required	D7795_00251	STM0216	STMMW_02221
0	P125109_00251	SEN0224	tsf	CDS	elongation factor Ts	J	P125109_v1_chr	260459	261290	+	832	8	12	5	10	6	5	0.00600962	required	D7795_00252	STM0217	STMMW_02231
0	P125109_00252	SEN0225	pyrH	CDS	UMP kinase	F	P125109_v1_chr	261527	262180	+	654	0	2	0	0	3	4	0.00611621	required	D7795_00253	STM0218	STMMW_02241
0	P125109_00253	SEN0226	frr	CDS	ribosome recycling factor	J	P125109_v1_chr	262399	262901	+	503	0	2	0	0	3	4	0.00795229	required	D7795_00254	STM0219	STMMW_02251
0	P125109_00254	NONE	sRNA1	ncRNA	blasn name sRNA1	#N/A	P125109_v1_chr	262980	263039	+	60	0	0	0	0	0	0	0	short	D7795_00255	NONE	STMMW_ncRNA_25
0	P125109_00255	SEN0227	dxr	CDS	1-deoxy-D-xylulose-5-phosphate reductoisomerase	I	P125109_v1_chr	263097	264174	+	1078	1	5	0	0	1	7	0.00649351	required	D7795_00256	STM0220	STMMW_02261
0	P125109_00256	NONE	STnc920	ncRNA	blasn name STnc920	#N/A	P125109_v1_chr	264371	264415	+	45	1	3	3	1	3	3	0.0666667	short	D7795_00257	NONE	STMMW_ncRNA_26
0	P125109_00257	SEN0228	uppS	CDS	(2E,6E)-farnesyl-diphosphate-specific ditrans,polycis-undecaprenyl-diphosphate synthase	F	P125109_v1_chr	264606	265289	+	684	0	1	0	0	0	1	0.00146199	required	D7795_00258	STM0221	STMMW_02271
0	P125109_00258	SEN0229	cdsA	CDS	phosphatidate cytidylyltransferase	I	P125109_v1_chr	265377	266149	+	773	34	40	30	30	27	2	0.00258732	required	D7795_00259	STM0222	STMMW_02281
0	P125109_00259	SEN0230	yaeL	CDS	sigma E protease regulator RseP	M	P125109_v1_chr	266246	267463	+	1218	76	114	101	111	99	20	0.0164204	ambiguous	D7795_00260	STM0223	STMMW_02291
0	P125109_00260	SEN0231	yaeT	CDS	outer membrane protein assembly factor BamA	M	P125109_v1_chr	267630	269803	+	2174	72	73	44	75	78	10	0.00459982	required	D7795_00261	STM0224	STMMW_02301
0	P125109_00261	SEN0232	hlpA	CDS	molecular chaperone Skp	M	P125109_v1_chr	270167	270604	+	438	251	259	210	251	230	8	0.0182648	ambiguous	D7795_00262	STM0225	STMMW_02311
0	P125109_00262	SEN0233	lpxD	CDS	UDP-3-O-(3-hydroxymyristoyl)glucosamine N-acyltransferase	I	P125109_v1_chr	270656	271579	+	924	0	3	1	2	0	5	0.00541126	required	D7795_00263	STM0226	STMMW_02321
0	P125109_00263	SEN0234	fabZ	CDS	3-hydroxyacyl-ACP dehydratase FabZ	I	P125109_v1_chr	271787	272197	+	411	0	2	1	0	1	3	0.00729927	required	D7795_00264	STM0227	STMMW_02331
0	P125109_00264	SEN0235	lpxA	CDS	acyl-ACP--UDP-N-acetylglucosamine O-acyltransferase	I	P125109_v1_chr	272246	272956	+	711	47	68	51	39	47	3	0.00421941	required	D7795_00265	STM0228	STMMW_02341
0	P125109_00265	SEN0236	lpxB	CDS	lipid-A-disaccharide synthase	M	P125109_v1_chr	273034	274068	+	1035	63	60	43	42	52	5	0.00483092	required	D7795_00266	STM0229	STMMW_02351
0	P125109_00266	SEN0237	rnhB	CDS	ribonuclease HII	L	P125109_v1_chr	274179	274716	+	538	365	417	312	321	356	16	0.0297398	not required	D7795_00267	STM0230	STMMW_02361
0	P125109_00267	SEN0238	dnaE	CDS	DNA polymerase III subunit alpha	L	P125109_v1_chr	274799	277933	+	3135	3	6	1	1	4	13	0.00414673	required	D7795_00268	STM0231	STMMW_02371
0	P125109_00268	SEN0239	accA	CDS	acetyl-CoA carboxylase carboxyl transferase subunit alpha	I	P125109_v1_chr	278294	279157	+	864	1	3	0	0	1	4	0.00462963	required	D7795_00269	STM0232	STMMW_02381
0	P125109_00269	SEN0240	SEN0240	CDS	chitinase	M U	P125109_v1_chr	279433	281020	+	1588	670	757	540	618	572	32	0.0201511	not required	D7795_00270	STM0233	STMMW_02391
0	P125109_00270	SEN0241	ldcC	CDS	lysine decarboxylase LdcC	E	P125109_v1_chr	281272	283199	+	1928	1058	1224	891	1044	1054	58	0.030083	not required	D7795_00271	STM0234	STMMW_02401
0	P125109_00271	SEN0242	yaeR	CDS	VOC family protein	E	P125109_v1_chr	283469	283819	+	351	520	664	481	501	556	15	0.042735	not required	D7795_00272	STM0235	STMMW_02411
0	P125109_00272	SEN0243	mesJ	CDS	tRNA lysidine(34) synthetase TilS	J	P125109_v1_chr	283921	285084	+	1164	43	75	48	46	45	4	0.00343643	required	D7795_00273	STM0236	STMMW_02421
0	P125109_00273	SEN0245	rof	CDS	Rho-binding antiterminator, partial	K	P125109_v1_chr	285323	285557	-	235	67	87	63	64	80	5	0.0212766	not required	D7795_00274	STM0237	STMMW_02431
0	P125109_00274	SEN0246	yaeP	CDS	YaeP family protein	S	P125109_v1_chr	285564	285744	-	181	108	134	94	85	100	4	0.0220994	short	D7795_00275	STM0238	STMMW_02441
0	P125109_00275	SEN0247	yaeQ	CDS	YaeQ family protein	S	P125109_v1_chr	285942	286433	+	492	469	586	423	481	478	19	0.0386179	not required	D7795_00276	STM0239	STMMW_02451
0	P125109_00276	SEN0248	yaeJ	CDS	aminoacyl-tRNA hydrolase	J	P125109_v1_chr	286484	286864	+	381	218	243	169	252	218	12	0.0314961	not required	D7795_00277	STM0240	STMMW_02461
0	P125109_00277	SEN0249	cutF	CDS	envelope stress response activation lipoprotein NlpE	M	P125109_v1_chr	286938	287569	+	632	615	738	583	649	567	25	0.039557	not required	D7795_00278	NONE	STMMW_02471
0	P125109_00278	SEN0250	proS	CDS	proline--tRNA ligase	J	P125109_v1_chr	287884	289431	-	1548	3	1	1	0	2	6	0.00387597	required	D7795_00279	STM0242	STMMW_02481
0	P125109_00279	SEN0251	yaeB	CDS	tRNA (N6-threonylcarbamoyladenosine(37)-N6)-methyltransferase TrmO	S	P125109_v1_chr	289612	290249	-	638	1045	1202	859	975	957	34	0.0532915	not required	D7795_00280	STM0243	STMMW_02491
0	P125109_00280	SEN0252	rcsF	CDS	Rcs stress response system protein RcsF	M	P125109_v1_chr	290286	290650	-	365	818	962	681	836	806	41	0.112329	not required	D7795_00281	STM0244	STMMW_02501
0	P125109_00281	SEN0253	yaeC	CDS	methionine ABC transporter substrate-binding lipoprotein MetQ	M	P125109_v1_chr	290850	291584	-	735	607	708	506	641	607	35	0.047619	not required	D7795_00282	STM0245	STMMW_02511
0	P125109_00282	SEN0254	yaeE	CDS	methionine ABC transporter permease MetI	P	P125109_v1_chr	291688	292276	-	589	1510	1777	1309	1487	1426	55	0.0933786	not required	D7795_00283	STM0246	STMMW_02521
0	P125109_00283	SEN0255	abc	CDS	methionine ABC transporter ATP-binding protein MetN	P	P125109_v1_chr	292372	293300	-	929	1407	1560	1228	1419	1247	53	0.0570506	not required	D7795_00284	STM0247	STMMW_02531
0	P125109_00284	SEN0256	yaeD	CDS	D-glycero-beta-D-manno-heptose 1,7-bisphosphate 7-phosphatase	F	P125109_v1_chr	293490	294000	+	511	73	109	67	92	88	22	0.0430528	not required	D7795_00285	STM0248	STMMW_02532
#N/A	P125109_00285	#N/A	16S	#N/A	16S ribosomal RNA	#N/A	P125109_v1_chr	294430	295814	+	1385	2873	3532	2681	2969	3082	274	0.197834	not required	#N/A	#N/A	#N/A
#N/A	P125109_00286	#N/A	tRNA-Ile	#N/A	tRNA-Ile(gat)	#N/A	P125109_v1_chr	296038	296107	+	70	115	143	96	117	109	10	0.142857	short	#N/A	#N/A	#N/A
#N/A	P125109_00287	#N/A	tRNA-Ala	#N/A	tRNA-Ala(tgc)	#N/A	P125109_v1_chr	296226	296294	+	69	163	242	158	193	190	20	0.289855	short	#N/A	#N/A	#N/A
#N/A	P125109_00288	#N/A	23S	#N/A	23S ribosomal RNA	#N/A	P125109_v1_chr	296486	299223	+	2738	4497	5723	4274	4788	4990	426	0.155588	not required	#N/A	#N/A	#N/A
#N/A	P125109_00289	#N/A	5S	#N/A	5S ribosomal RNA	#N/A	P125109_v1_chr	299727	299826	+	100	86	83	63	80	59	9	0.09	short	#N/A	#N/A	#N/A
#N/A	P125109_00290	#N/A	tRNA-Asp	#N/A	tRNA-Asp(gtc)	#N/A	P125109_v1_chr	300032	300101	+	70	0	0	0	0	0	0	0	short	#N/A	#N/A	#N/A
0	P125109_00291	SEN0257	yafB	CDS	2,5-didehydrogluconate reductase DkgB	H	P125109_v1_chr	300273	300996	+	724	539	604	469	579	527	20	0.0276243	not required	D7795_00292	STM0255	STMMW_02541
0	P125109_00292	SEN0258	yafC	CDS	LysR family transcriptional regulator	K	P125109_v1_chr	301188	302011	-	824	398	385	319	400	375	18	0.0218447	not required	D7795_00293	STM0256	STMMW_02551
0	P125109_00293	SEN0259	SEN0259	CDS	MFS transporter	U	P125109_v1_chr	302116	303174	+	1059	730	828	559	682	641	38	0.0358829	not required	D7795_00294	STM0257	STMMW_02561
0	P125109_00294	SEN0260	yafD	CDS	endonuclease/exonuclease/phosphatase family protein	S	P125109_v1_chr	303423	304143	+	721	422	487	348	416	417	28	0.038835	not required	D7795_00295	STM0258	STMMW_02571
0	P125109_00295	SEN0261	yafE	CDS	class I SAM-dependent methyltransferase	Q	P125109_v1_chr	304301	304994	+	694	269	329	241	285	243	14	0.0201729	not required	D7795_00296	STM0259	STMMW_02581
0	P125109_00296	SEN0262	dniR	CDS	murein transglycosylase D	M	P125109_v1_chr	305249	306347	-	1099	871	940	718	806	848	41	0.0373066	not required	D7795_00297	STM0260	STMMW_02591
0	P125109_00297	SEN0263	gloB	CDS	hydroxyacylglutathione hydrolase	S	P125109_v1_chr	306641	307321	-	681	247	314	177	274	248	16	0.0234949	not required	D7795_00298	STM0261	STMMW_02601
0	P125109_00298	SEN0264	yafS	CDS	class I SAM-dependent methyltransferase	Q	P125109_v1_chr	307356	308006	+	651	332	378	284	339	314	20	0.030722	not required	D7795_00299	STM0262	STMMW_02611
0	P125109_00299	SEN0265	rnhA	CDS	ribonuclease HI	L	P125109_v1_chr	308121	308542	-	422	406	489	399	432	429	18	0.042654	not required	D7795_00300	STM0263	STMMW_02621
0	P125109_00300	SEN0266	dnaQ	CDS	DNA polymerase III subunit epsilon	F	P125109_v1_chr	308597	309263	+	667	5	12	5	3	3	14	0.0209895	not required	D7795_00301	STM0264	STMMW_02631
#N/A	P125109_00301	#N/A	tRNA-Asp	#N/A	tRNA-Asp(gtc)	#N/A	P125109_v1_chr	309471	309540	+	70	0	0	1	0	0	1	0.0142857	short	#N/A	#N/A	#N/A
0	P125109_00302	SEN0267	sciA	CDS	hypothetical protein	S	P125109_v1_chr	309975	310925	-	951	723	802	637	665	655	29	0.0304942	not required	D7795_00303	STM0266	STMMW_02641
0	P125109_00303	SEN0268	sciB	CDS	type VI secretion system baseplate subunit TssG	S	P125109_v1_chr	311010	311679	-	670	445	489	376	446	382	18	0.0268657	not required	D7795_00304	STM0267	STMMW_02651
0	P125109_00304	SEN0269	sciU	CDS	DUF2195 family protein	S	P125109_v1_chr	311736	311981	+	246	927	1139	812	971	984	24	0.097561	not required	D7795_00305	STM0287	STMMW_02921
0	P125109_00305	SEN0270	sciV	CDS	DUF2778 domain-containing protein	S	P125109_v1_chr	312035	312502	+	468	1527	1654	1284	1710	1636	78	0.166667	not required	D7795_00306	STM0288	STMMW_02931
0	P125109_00306	SEN0271	vgrS	CDS	hypothetical protein	S	P125109_v1_chr	312950	313527	+	578	300	270	224.5	260	215.5	21	0.0363322	not required	D7795_00307	STM0289	STMMW_02941
0	P125109_00307	SEN0272	SEN0272	CDS	Rhs-family protein	M	P125109_v1_chr	313534	316501	+	2968	4021	4617	3600.5	4168	4033.5	146	0.0491914	not required	D7795_00308	NONE	NONE
0	P125109_00308	SEN0273	SEN0273	CDS	type IV secretion protein Rhs, partial	0	P125109_v1_chr	316827	317229	+	403	262	257	182	323	337	27	0.0669975	not required	D7795_00309	NONE	NONE
0	P125109_00309	SEN0274	SEN0274	CDS	type I addiction module toxin, SymE family	0	P125109_v1_chr	317364	317596	-	233	208	216	159	213	207	24	0.103004	not required	D7795_00310	NONE	NONE
0	P125109_00310	SEN0275	SEN0275	misc	blasn name sORF107	#N/A	P125109_v1_chr	317778	317834	+	57	344	397	290	397	372	13	0.22807	short	D7795_00311	NONE	NONE
0	P125109_00311	NONE	group_1057	CDS	hypothetical protein	#N/A	P125109_v1_chr	318669	318893	+	225	225	272	179	251	261	44	0.195556	not required	D7795_00312	NONE	NONE
SPI6	P125109_00312	SEN0276	SEN0276	CDS	hypothetical protein	M	P125109_v1_chr	318722	319008	+	287	176	186	140	192	206	39	0.135889	not required	D7795_00313	NONE	NONE
SPI6	P125109_00313	SEN0277	SEN0277	CDS	sugar tyrosine-protein kinase	0	P125109_v1_chr	319072	319460	+	389	5	5	5	3	6	2	0.00514139	required	D7795_00314	NONE	NONE
SPI6	P125109_00314	SEN0277A	SEN0277A	CDS	hypothetical protein	#N/A	P125109_v1_chr	319615	319725	+	111	5	11	3	9	5	6	0.0540541	short	D7795_00315	NONE	NONE
SPI6	P125109_00315	SEN0278	SEN0278	CDS	hypothetical protein	0	P125109_v1_chr	319877	320076	+	200	1	4	1	4	2	4	0.02	not required	D7795_00316	STM0295	STMMW_03051
SPI6	P125109_00316	NONE	STM0296	CDS	type I addiction module toxin, SymE family	S	P125109_v1_chr	320189	320407	-	219	328	322	243	372	376	24	0.109589	not required	D7795_00317	STM0296	NONE
SPI6	P125109_00317	SEN0280	SEN0280	misc	blasn name sORF110	L	P125109_v1_chr	320621	320718	+	98	77	116	96	83	93	8	0.0816327	short	D7795_00318	STM0297	STMMW_03071
SPI6	P125109_00318	SEN0280A	SEN0280A	CDS	transposase	L	P125109_v1_chr	320954	321205	+	252	243	297	192	361	241	13	0.0515873	not required	D7795_00319	STM0298	NONE
SPI6	P125109_00319	SEN0281	safA	CDS	pilus assembly protein, partial	M	P125109_v1_chr	321995	322443	+	449	110	159	95	157	164	40	0.0890869	not required	D7795_00320	NONE	NONE
SPI6	P125109_00320	SEN0282	safB	CDS	pili assembly chaperone PapD	M	P125109_v1_chr	322708	323253	+	546	1569	1688	1331	1629	1491	60	0.10989	not required	D7795_00321	STM0300	STMMW_03101
SPI6	P125109_00321	SEN0283	safC	CDS	fimbrial biogenesis outer membrane usher protein	N U	P125109_v1_chr	323337	325596	+	2260	2663	3023	2434	2686	2606	113	0.05	not required	D7795_00322	STM0301	STMMW_03111
SPI6	P125109_00322	SEN0284	safD	CDS	pilin structural protein SafD	S	P125109_v1_chr	325869	326292	+	424	262	308	216	246	264	8	0.0188679	ambiguous	D7795_00323	STM0302	STMMW_03121
SPI6	P125109_00323	SEN0285	ybeJ	CDS	polysaccharide deacetylase family protein	G	P125109_v1_chr	326747	327486	+	740	1086.5	1244	914	1238.5	1084	77	0.104054	not required	D7795_00324	STM0303	STMMW_03131
SPI6	P125109_00324	NONE	group_1060	CDS	hypothetical protein	#N/A	P125109_v1_chr	327511	328061	-	551	361.5	426.5	293.5	401	361.5	42	0.076225	not required	D7795_00325	NONE	NONE
SPI6	P125109_00325	NONE	sORF5	CDS	transcriptional activator PerC	S	P125109_v1_chr	327693	327887	+	195	200	238.5	167.5	220.5	212.5	26	0.133333	short	D7795_00326	NONE	STMMW_03132
SPI6	P125109_00326	SEN0286	SEN0286	CDS	hypothetical protein	#N/A	P125109_v1_chr	328049	328167	+	119	145	166	130	166	187	8	0.0672269	short	D7795_00327	NONE	STMMW_03133
SPI6	P125109_00327	SEN0287	sinR	CDS	LysR family transcriptional regulator	K	P125109_v1_chr	328383	329236	+	854	325	401	242	438	406	54	0.0632319	not required	D7795_00328	STM0304	STMMW_03151
SPI6	P125109_00328	SEN0288	SEN0288	CDS	hypothetical protein	#N/A	P125109_v1_chr	329450	329644	+	195	268	327	245	346	308	11	0.0564103	short	D7795_00329	STM0305	STMMW_03161
SPI6	P125109_00329	SEN0289	pagN	CDS	adhesin/invasin protein PagN	M	P125109_v1_chr	329741	330388	-	648	3223	3547	2611	3304	3343	120	0.185185	not required	D7795_00330	STM0306	STMMW_03171
SPI6	P125109_00330	SEN0290	sciZ	CDS	hypothetical protein	N P T U	P125109_v1_chr	330759	331126	-	368	964	1006	758	1027	1061	38	0.103261	not required	D7795_00331	STM0307	STMMW_03181
0	P125109_00331	SEN0291	yafV	CDS	amidohydrolase	S	P125109_v1_chr	331512	332203	-	692	313	338	254	322	291	17	0.0245665	not required	D7795_00332	STM0308	STMMW_03191
0	P125109_00332	SEN0292	yafH	CDS	acyl-CoA dehydrogenase	I	P125109_v1_chr	332556	334756	-	2201	1981	2312	1762	1968	1953	96	0.0436165	not required	D7795_00333	STM0309	STMMW_03201
0	P125109_00333	SEN0293	ghmA	CDS	D-sedoheptulose 7-phosphate isomerase	G	P125109_v1_chr	334996	335517	+	522	60	81	75	98	103	28	0.0536398	not required	D7795_00334	STM0310	STMMW_03211
0	P125109_00334	SEN0294	yafJ	CDS	class II glutamine amidotransferase	S	P125109_v1_chr	335787	336478	+	692	1111.5	1236.5	1000.5	1193.5	1117	48	0.0693642	not required	D7795_00335	STM0311	STMMW_03221
0	P125109_00335	SEN0295	yafK	CDS	murein L,D-transpeptidase	S	P125109_v1_chr	336599	337265	-	667	395.5	417.5	326.5	394.5	372	24	0.035982	not required	D7795_00336	STM0312	STMMW_03231
0	P125109_00336	SEN0296	dinP	CDS	DNA polymerase IV	L	P125109_v1_chr	337515	338465	+	951	3592	3767	2900	3903	3721	123	0.129338	not required	D7795_00337	STM0313	STMMW_03241
0	P125109_00337	NONE	mia-3	CDS	blasn name mia-3	#N/A	P125109_v1_chr	338675	338718	+	44	118	110	89	127	134	7	0.159091	short	D7795_00338	NONE	NONE
0	P125109_00338	SEN0297	SEN0297	CDS	RNA ligase RtcB family protein	S	P125109_v1_chr	338789	339814	+	1026	2104	2423	1821	2208	2123	88	0.08577	not required	D7795_00339	NONE	NONE
0	P125109_00339	SEN0298	prfH	CDS	peptide chain release factor H	J	P125109_v1_chr	339925	340478	+	554	441	462	376	401	390	21	0.0379061	not required	D7795_00340	STM0315	STMMW_03261
0	P125109_00340	SEN0299	pepD	CDS	cytosol nonspecific dipeptidase	E	P125109_v1_chr	340839	342151	-	1313	584	666	509	608	582	40	0.0304646	not required	D7795_00341	STM0316	STMMW_03271
0	P125109_00341	SEN0300	gpt	CDS	xanthine phosphoribosyltransferase	F	P125109_v1_chr	342400	342813	+	414	336	417	301	343	336	17	0.0410628	not required	D7795_00342	STM0317	STMMW_03281
0	P125109_00342	SEN0301	yafA	CDS	esterase FrsA	S	P125109_v1_chr	342947	344067	+	1121	1457	1703	1264	1478	1409	58	0.0517395	not required	D7795_00343	STM0318	STMMW_03291
0	P125109_00343	SEN0302	crl	CDS	sigma factor-binding protein Crl	K	P125109_v1_chr	344249	344610	+	362	554	621	495	591	583	17	0.0469613	not required	D7795_00344	STM0319	STMMW_03301
0	P125109_00344	SEN0303	phoE	CDS	phosphoporin PhoE	M	P125109_v1_chr	344806	345753	-	948	1747	1988	1452	1953	1829	95	0.100211	not required	D7795_00345	STM0320	STMMW_03311
0	P125109_00345	SEN0304	proB	CDS	glutamate 5-kinase	F	P125109_v1_chr	346036	347029	+	994	927	1021	789	938	908	43	0.0432596	not required	D7795_00346	STM0321	STMMW_03321
0	P125109_00346	SEN0305	proA	CDS	glutamate-5-semialdehyde dehydrogenase	E	P125109_v1_chr	347151	348274	+	1124	662	804	572	630	667	35	0.0311388	not required	D7795_00347	STM0322	STMMW_03331
#N/A	P125109_00347	#N/A	tRNA-Thr	#N/A	tRNA-Thr(cgt)	#N/A	P125109_v1_chr	348514	348582	+	69	0	0	0	0	0	0	0	short	#N/A	#N/A	#N/A
0	P125109_00348	NONE	group_1063	CDS	DUF4102 domain-containing protein, partial	L	P125109_v1_chr	348753	348995	+	243	67	73	62	61	64	5	0.0205761	not required	D7795_00349	NONE	NONE
0	P125109_00349	NONE	group_1064	CDS	hypothetical protein	#N/A	P125109_v1_chr	349035	349396	+	362	249	290.5	243	268.5	236	15	0.0414365	not required	D7795_00350	NONE	NONE
0	P125109_00350	SEN0307	SEN0307	CDS	IS3 family transposase	L	P125109_v1_chr	349391	349660	-	270	71	65.5	44	62.5	51	10	0.037037	not required	D7795_00351	NONE	NONE
0	P125109_00351	SEN0308	SEN0308	CDS	glycerol dehydratase	O	P125109_v1_chr	349727	350059	+	333	318	350	250	297	292	21	0.0630631	not required	D7795_00352	NONE	NONE
0	P125109_00352	NONE	group_1066	CDS	hypothetical protein	O	P125109_v1_chr	350040	350156	+	117	121	127	92	100	109	3	0.025641	short	D7795_00353	NONE	NONE
0	P125109_00353	SEN0310	SEN0310	CDS	DUF1889 family protein	S	P125109_v1_chr	350302	350571	+	270	195	234	147	236	206	7	0.0259259	not required	D7795_00354	STM0327	STMMW_03971
0	P125109_00354	SEN0311	SEN0311	CDS	MFS transporter	E G P	P125109_v1_chr	350949	352058	+	1110	1289	1546	1138	1568	1628	129	0.116216	not required	D7795_00355	STM0328	STMMW_03981
0	P125109_00355	SEN0312	leuC2	CDS	3-isopropylmalate dehydratase large subunit	E	P125109_v1_chr	352313	353592	+	1280	1789	2017	1452	1763	1786	82	0.0640625	not required	D7795_00356	STM0329	STMMW_03991
0	P125109_00356	SEN0313	leuD2	CDS	3-isopropylmalate dehydratase small subunit	E	P125109_v1_chr	353736	354300	+	565	142	172	134	158	164	11	0.019469	not required	D7795_00357	STM0330	STMMW_04001
0	P125109_00357	SEN0314	SEN0314	CDS	fumarylacetoacetate hydrolase family protein	Q	P125109_v1_chr	354377	355168	+	792	213	227	166	204	209	12	0.0151515	ambiguous	D7795_00358	STM0331	STMMW_04011
0	P125109_00358	SEN0315	SEN0315	CDS	alpha/beta hydrolase	S	P125109_v1_chr	355255	356078	+	824	768	866	705	766	738	25	0.0303398	not required	D7795_00359	STM0332	STMMW_04021
0	P125109_00359	NONE	STnc3270	ncRNA	blasn name STnc3270	#N/A	P125109_v1_chr	356177	356248	+	72	0.5	0	0.5	0	0.5	1	0.0138889	short	D7795_00360	NONE	STMMW_ncRNA_38
0	P125109_00360	SEN0316	SEN0316	CDS	LysR family transcriptional regulator	K	P125109_v1_chr	356203	357072	+	870	1026	1247	882	1043.5	1035	46	0.0528736	not required	D7795_00361	STM0333	STMMW_04031
0	P125109_00361	SEN0317	SEN0317	CDS	blasn name sORF111	0	P125109_v1_chr	357140	357385	-	246	387.5	437	302.5	393.5	398.5	25	0.101626	not required	D7795_00362	STM0334	STMMW_04041
0	P125109_00362	SEN0318	SEN0318	CDS	outer membrane protein	0	P125109_v1_chr	358077	358436	+	360	50	143	32	51	59	9	0.025	not required	D7795_00363	STM0335	STMMW_04051
0	P125109_00363	SEN0319	stbE	CDS	fimbrial assembly chaperone	M	P125109_v1_chr	358597	359280	-	684	1233	1421	973	1455	1374	94	0.137427	not required	D7795_00364	STM0336	STMMW_04061
0	P125109_00364	SEN0320	stbD	CDS	fimbrial usher protein StbD	N U	P125109_v1_chr	359378	360571	-	1194	2833	3297	2484	3074	2995	157	0.131491	not required	D7795_00365	STM0337	STMMW_04071
0	P125109_00365	SEN0321	stbC	CDS	fimbrial outer membrane usher protein	N U	P125109_v1_chr	360832	363137	-	2306	1740.5	2033.5	1481	1659.5	1659.5	88	0.0381613	not required	D7795_00366	STM0338	STMMW_04081
0	P125109_00366	SEN0322	stbB	CDS	fimbrial chaperone	M	P125109_v1_chr	363197	363882	-	686	635.5	696.5	484	667.5	686.5	43	0.0626822	not required	D7795_00367	STM0339	STMMW_04091
0	P125109_00367	SEN0323	stbA	CDS	type 1 fimbrial protein	N U	P125109_v1_chr	363997	364480	-	484	970	1106	772	1149	1071	55	0.113636	not required	D7795_00368	STM0340	STMMW_04101
0	P125109_00368	SEN0324	SEN0324	CDS	hypothetical protein	K	P125109_v1_chr	365143	365804	+	662	235	274	180	307	335	64	0.0966767	not required	D7795_00369	STM0341	STMMW_04111
0	P125109_00369	SEN0325	SEN0325	CDS	hypothetical protein	0	P125109_v1_chr	365850	366300	+	451	145	152	117	196	178	24	0.0532151	not required	D7795_00370	STM0342	STMMW_04121
0	P125109_00370	NONE	STnc1700	ncRNA	blasn name STnc1700	#N/A	P125109_v1_chr	366439	366527	+	89	17	11	4	16	8	5	0.0561798	short	D7795_00371	NONE	STMMW_ncRNA_39
0	P125109_00371	SEN0326	SEN0326	CDS	cyclic diguanylate phosphodiesterase	T	P125109_v1_chr	366652	368069	+	1418	4465	5108	3706	5092	4673	234	0.165021	not required	D7795_00372	STM0343	STMMW_04131
0	P125109_00372	SEN0327	SEN0327	CDS	transcriptional regulator	K	P125109_v1_chr	368326	368995	+	670	1077.5	1180	809	1180	1189.5	73	0.108955	not required	D7795_00373	STM0344	STMMW_04141
0	P125109_00373	SEN0328	SEN0328	CDS	hypothetical protein	0	P125109_v1_chr	369042	369482	+	441	282.5	279	199	334	330.5	41	0.0929705	not required	D7795_00374	STM0345	STMMW_04151
0	P125109_00374	SEN0329	SEN0329	CDS	outer membrane protein	M	P125109_v1_chr	369931	370403	+	473	50	53	36	68	60	24	0.05074	not required	D7795_00375	STM0346	STMMW_04161
0	P125109_00375	SEN0330	SEN0330	CDS	helix-turn-helix transcriptional regulator	K	P125109_v1_chr	370713	371188	+	476	132	194	142	167	167	29	0.0609244	not required	D7795_00376	STM0347	STMMW_04171
0	P125109_00376	SEN0331	SEN0331	CDS	hypothetical protein	0	P125109_v1_chr	371251	371453	+	203	481	467	349	498	528	29	0.142857	not required	D7795_00377	STM0348	STMMW_04181
0	P125109_00377	SEN0332	SEN0332	CDS	DUF4156 domain-containing protein	M	P125109_v1_chr	371533	371856	+	324	747	796	609	773	807	34	0.104938	not required	D7795_00378	STM0349	STMMW_04191
0	P125109_00378	SEN0333	SEN0333	CDS	multidrug efflux transporter outer membrane subunit MdsC	M	P125109_v1_chr	372107	373419	-	1313	1547	1828	1320	1606	1481	44	0.033511	not required	D7795_00379	STM0350	STMMW_04201
0	P125109_00379	SEN0334	SEN0334	CDS	multidrug efflux RND transporter permease subunit MdsB	V	P125109_v1_chr	373752	376603	-	2852	1510	1845	1323	1541	1522	78	0.0273492	not required	D7795_00380	STM0351	STMMW_04211
0	P125109_00380	SEN0335	SEN0335	CDS	multidrug efflux RND transporter periplasmic adaptor subunit MdsA	M	P125109_v1_chr	376722	377826	-	1105	623	741	515	576	587	27	0.0244344	not required	D7795_00381	STM0352	STMMW_04221
0	P125109_00381	SEN0336	SEN0336	CDS	gold/copper-translocating P-type ATPase GolT	P	P125109_v1_chr	378103	380176	+	2074	2071	2432	1879	2040	1946	76	0.0366442	not required	D7795_00383	STM0353	STMMW_04231
0	P125109_00382	SEN0337	SEN0337	CDS	Au(I) sensor transcriptional regulator GolS	K	P125109_v1_chr	380403	380821	+	419	307	351	278	323	334	15	0.0357995	not required	D7795_00384	STM0354	STMMW_04241
0	P125109_00383	SEN0338	SEN0338	CDS	gold resistance metallochaperone GolB, partial	P	P125109_v1_chr	380945	381120	+	176	23	28	28	30	18	4	0.0227273	short	D7795_00385	STM0355	STMMW_04251
0	P125109_00384	SEN0339	SEN0339	CDS	MFS transporter	P	P125109_v1_chr	381431	382559	+	1129	938	1124	810	895	932	45	0.0398583	not required	D7795_00387	STM0356	STMMW_04261
0	P125109_00385	SEN0340	mod	CDS	site-specific DNA-methyltransferase	L	P125109_v1_chr	382873	384636	+	1764	3721	4089	3043	3877	3894	150	0.085034	not required	D7795_00388	STM0357	STMMW_04271
0	P125109_00386	SEN0341	res	CDS	type III restriction-modification system endonuclease	V	P125109_v1_chr	384841	387516	+	2676	5448	6038	4501	5724	5520	220	0.0822123	not required	D7795_00389	STM0358	STMMW_04281
0	P125109_00387	SEN0342	SEN0342	CDS	hypothetical protein, partial	0	P125109_v1_chr	388090	388181	+	92	162	147	110	175	163	16	0.173913	short	D7795_00390	STM0359	STMMW_04291
0	P125109_00388	SEN0343	SEN0343	CDS	cytochrome ubiquinol oxidase subunit I	C	P125109_v1_chr	388308	389571	+	1264	1852	2045	1558	1863	1889	86	0.068038	not required	D7795_00391	STM0360	STMMW_04301
0	P125109_00389	SEN0344	SEN0344	CDS	cytochrome d ubiquinol oxidase subunit II	C	P125109_v1_chr	389708	390617	+	910	742	891	654	771	748	31	0.0340659	not required	D7795_00392	STM0361	STMMW_04311
0	P125109_00390	NONE	group_1068	CDS	DUF2474 family protein, partial	#N/A	P125109_v1_chr	390718	390836	+	119	28	16	11	16	10	2	0.0168067	short	D7795_00393	NONE	NONE
0	P125109_00391	SEN0345	SEN0345	misc	blasn name sORF13	#N/A	P125109_v1_chr	390735	390938	+	204	108	121	90	131	100	6	0.0294118	not required	D7795_00394	STM0362	STMMW_04321
0	P125109_00392	SEN0346	SEN0346	CDS	AraC family transcriptional regulator, partial	K	P125109_v1_chr	391053	391960	+	908	730	818	642	729	707	34	0.0374449	not required	D7795_00395	STM0363	STMMW_04331
0	P125109_00393	SEN0347	foxA	CDS	ferrioxamine B receptor FoxA	M	P125109_v1_chr	392224	394105	+	1882	1394	1755	1238	1445	1416	75	0.0398512	not required	D7795_00396	STM0364	STMMW_04341
0	P125109_00394	SEN0348	yahN	CDS	transporter	E	P125109_v1_chr	394418	394987	-	570	793	883	677	870	888	45	0.0789474	not required	D7795_00397	STM0365	STMMW_04351
0	P125109_00395	SEN0349	yahO	CDS	DUF1471 domain-containing protein	S	P125109_v1_chr	395219	395467	+	249	48	52	27	54	60	9	0.0361446	not required	D7795_00398	STM0366	STMMW_04361
0	P125109_00396	SEN0350	prpR	CDS	propionate catabolism operon regulatory protein PrpR	K T	P125109_v1_chr	395792	397255	-	1464	938	1081	847	947	912	52	0.0355191	not required	D7795_00399	STM0367	STMMW_04371
0	P125109_00397	SEN0351	prpB	CDS	methylisocitrate lyase	H	P125109_v1_chr	397521	398320	+	800	333	366	268	304	292	22	0.0275	not required	D7795_00400	STM0368	STMMW_04381
0	P125109_00398	NONE	STnc3280	ncRNA	blasn name STnc3280	#N/A	P125109_v1_chr	398447	398521	-	75	222	253	198	225	203	10	0.133333	short	D7795_00401	NONE	STMMW_ncRNA_40
0	P125109_00399	SEN0352	prpC	CDS	2-methylcitrate synthase	C	P125109_v1_chr	398531	399583	+	1053	623	659	529	566	559	31	0.0294397	not required	D7795_00402	STM0369	STMMW_04391
0	P125109_00400	SEN0353	prpD	CDS	bifunctional 2-methylcitrate dehydratase/aconitate hydratase	S	P125109_v1_chr	399738	401044	+	1307	620	696	528	623	621	24	0.0183627	ambiguous	D7795_00403	STM0370	STMMW_04401
0	P125109_00401	SEN0354	prpE	CDS	propionate--CoA ligase	I	P125109_v1_chr	401230	402928	+	1699	362	432	340	376	341	24	0.014126	ambiguous	D7795_00404	STM0371	STMMW_04411
0	P125109_00402	SEN0355	hemB	CDS	porphobilinogen synthase	H	P125109_v1_chr	403317	404194	-	878	1	7	0	1	1	7	0.00797267	required	D7795_00408	STM0372	STMMW_04421
0	P125109_00403	SEN0356	yaiU	CDS	autotransporter outer membrane beta-barrel domain-containing protein	M U	P125109_v1_chr	404707	407420	+	2714	10756	12699	9381	11216	11086	407	0.149963	not required	D7795_00409	STM0373	STMMW_04431
0	P125109_00404	SEN0357	yaiV	CDS	hydrogen peroxide resistance inhibitor IprA	T	P125109_v1_chr	407807	408368	+	562	1316	1432	1087	1403	1430	84	0.149466	not required	D7795_00410	STM0374	STMMW_04441
0	P125109_00405	SEN0358	ampH	CDS	D-alanyl-D-alanine-carboxypeptidase/endopeptidase AmpH	V	P125109_v1_chr	408590	409632	-	1043	2437	2653	2023	2493	2443	76	0.0728667	not required	D7795_00411	STM0375	STMMW_04451
0	P125109_00406	SEN0359	sbmA	CDS	peptide antibiotic transporter SbmA	I	P125109_v1_chr	409979	411077	+	1099	637	746	481	652	684	33	0.0300273	not required	D7795_00412	STM0376	STMMW_04461
0	P125109_00407	SEN0360	yaiW	CDS	surface-exposed outer membrane lipoprotein YaiW	M	P125109_v1_chr	411214	412199	+	986	410	518	352	401	403	34	0.0344828	not required	D7795_00413	STM0377	STMMW_04471
0	P125109_00408	SEN0361	yaiY	CDS	DUF2755 family protein	S	P125109_v1_chr	412376	412654	-	279	79	95	85	95	77	5	0.0179211	ambiguous	D7795_00414	STM0378	STMMW_04481
0	P125109_00409	SEN0362	yaiZ	CDS	DUF2754 family protein	S	P125109_v1_chr	412922	413116	+	195	223	210	141	199	187	8	0.0410256	short	D7795_00415	STM0379	STMMW_04491
0	P125109_00410	SEN0363	ddlA	CDS	D-alanine--D-alanine ligase	F	P125109_v1_chr	413274	414275	-	1002	550	656	499	550	578	26	0.0259481	not required	D7795_00416	STM0380	STMMW_04501
0	P125109_00411	SEN0364	SEN0364	CDS	extensin family protein	S	P125109_v1_chr	414365	414980	+	616	281	336	218	275	295	15	0.0243506	not required	D7795_00417	STM0381	STMMW_04511
0	P125109_00412	SEN0365	SEN0365	CDS	multidrug efflux MFS transporter	E G P	P125109_v1_chr	415217	416307	+	1091	1456	1577	1214	1531	1430	69	0.0632447	not required	D7795_00418	STM0382	STMMW_04521
0	P125109_00413	SEN0366	yaiB	CDS	anti-adapter protein IraP	S	P125109_v1_chr	416725	416959	+	235	1395	1604	1138	1371	1380	55	0.234043	not required	D7795_00419	STM0383	STMMW_04531
0	P125109_00414	NONE	STnc4150	ncRNA	blasn name STnc4150	#N/A	P125109_v1_chr	417100	417213	-	114	671	660	397	756	737	21	0.184211	short	D7795_00420	NONE	STMMW_ncRNA_41
0	P125109_00415	SEN0367	psiF	CDS	phosphate starvation-inducible protein PsiF	S	P125109_v1_chr	417334	417622	+	289	286	322	255	320	330	8	0.0276817	not required	D7795_00421	STM0384	STMMW_04541
0	P125109_00416	SEN0368	yaiC	CDS	diguanylate cyclase AdrA	T	P125109_v1_chr	417746	418747	+	1002	746	853	628	703	723	34	0.0339321	not required	D7795_00422	STM0385	STMMW_04551
0	P125109_00417	SEN0369	proC	CDS	pyrroline-5-carboxylate reductase	E	P125109_v1_chr	418954	419682	-	729	236	244	195	217	207	14	0.0192044	ambiguous	D7795_00423	STM0386	STMMW_04561
0	P125109_00418	SEN0370	yaiI	CDS	YaiI/YqxD family protein	S	P125109_v1_chr	419822	420232	+	411	2	2	0	0	0	4	0.00973236	required	D7795_00424	STM0387	STMMW_04571
0	P125109_00419	SEN0371	aroL	CDS	shikimate kinase AroL	F	P125109_v1_chr	420462	420953	+	492	884	959	717	853	786	31	0.0630081	not required	D7795_00425	STM0388	STMMW_04581
0	P125109_00420	SEN0372	yaiA	CDS	protein YaiA	S	P125109_v1_chr	421034	421206	+	173	333	416	291	319	344	10	0.0578035	short	D7795_00426	STM0389	STMMW_04591
0	P125109_00421	NONE	mia-5	CDS	blasn name mia-5	#N/A	P125109_v1_chr	421230	421313	+	84	5	8	3	8	6	1	0.0119048	short	D7795_00427	NONE	NONE
0	P125109_00422	SEN0373	aroM	CDS	AroM family protein, partial	E	P125109_v1_chr	421476	422086	+	611	929	1063	818	1058	884	51	0.0834697	not required	D7795_00428	STM0390	STMMW_04601
0	P125109_00423	SEN0374	yaiE	CDS	pyrimidine/purine nucleoside phosphorylase	S	P125109_v1_chr	422224	422480	+	257	221	246	194	214	236	8	0.0311284	not required	D7795_00429	STM0391	STMMW_04611
0	P125109_00424	SEN0375	rdgC	CDS	recombination-associated protein RdgC	L	P125109_v1_chr	422637	423457	-	821	322	372	302	336	340	25	0.0304507	not required	D7795_00430	STM0392	STMMW_04621
0	P125109_00425	SEN0376	yajF	CDS	fructokinase	G K	P125109_v1_chr	423583	424401	+	819	738	852	668	729	681	26	0.031746	not required	D7795_00431	STM0393	STMMW_04631
0	P125109_00426	SEN0377	araJ	CDS	MFS transporter AraJ	E G P	P125109_v1_chr	424630	425685	-	1056	708	720	577	693	709	27	0.0255682	not required	D7795_00432	STM0394	STMMW_04641
0	P125109_00427	SEN0378	sbcC	CDS	exonuclease subunit SbcC	L	P125109_v1_chr	426172	428998	-	2827	1697.5	1898	1458	1711	1579	86	0.0304209	not required	D7795_00433	STM0395	STMMW_04651
0	P125109_00428	SEN0379	sbcD	CDS	exonuclease subunit SbcD	L	P125109_v1_chr	429115	430197	-	1083	781.5	901	679	807	780	33	0.0304709	not required	D7795_00434	STM0396	STMMW_04661
0	P125109_00429	SEN0380	phoB	CDS	phosphate response regulator transcription factor PhoB	K	P125109_v1_chr	430412	431032	+	621	362	452	302	391	344	21	0.0338164	not required	D7795_00435	STM0397	STMMW_04671
0	P125109_00430	SEN0381	phoR	CDS	phosphate regulon sensor histidine kinase PhoR	T	P125109_v1_chr	431171	432337	+	1167	694	876	673	725	674	35	0.0299914	not required	D7795_00436	STM0398	STMMW_04681
0	P125109_00431	SEN0382	brnQ	CDS	branched-chain amino acid transporter carrier protein BrnQ	U	P125109_v1_chr	432875	434062	+	1188	1004	1161	835	995	902	54	0.0454545	not required	D7795_00437	STM0399	STMMW_04691
0	P125109_00432	SEN0383	proY	CDS	proline-specific permease ProY	E	P125109_v1_chr	434269	435502	+	1234	647	756	565	639	656	34	0.0275527	not required	D7795_00438	STM0400	STMMW_04701
0	P125109_00433	SEN0384	malZ	CDS	maltodextrin glucosidase	G	P125109_v1_chr	435801	437437	+	1637	636	809	608	664	636	38	0.0232132	not required	D7795_00439	STM0401	STMMW_04711
0	P125109_00434	SEN0385	tsaA	CDS	peroxiredoxin	O	P125109_v1_chr	437750	438292	-	543	293	298	219	275	271	17	0.0313076	not required	D7795_00440	STM0402	STMMW_04721
0	P125109_00435	SEN0386	yajB	CDS	ACP phosphodiesterase	I	P125109_v1_chr	438560	439083	-	524	148	167	114	129	138	13	0.0248092	not required	D7795_00441	STM0403	STMMW_04731
0	P125109_00436	SEN0387	queA	CDS	tRNA preQ1(34) S-adenosylmethionine ribosyltransferase-isomerase QueA	F	P125109_v1_chr	439177	440135	+	959	269	333	229	258	270	18	0.0187696	ambiguous	D7795_00442	STM0404	STMMW_04741
0	P125109_00437	SEN0388	tgt	CDS	tRNA guanosine(34) transglycosylase Tgt	F	P125109_v1_chr	440438	441453	+	1016	512	556	445	510	529	22	0.0216535	not required	D7795_00443	STM0405	STMMW_04751
0	P125109_00438	SEN0389	yajC	CDS	preprotein translocase subunit YajC	U	P125109_v1_chr	441588	441887	+	300	10	17	7	20	8	6	0.02	not required	D7795_00444	STM0406	STMMW_04761
0	P125109_00439	SEN0390	secD	CDS	protein translocase subunit SecD	U	P125109_v1_chr	441981	443614	+	1634	3	5	3	2	2	7	0.00428397	required	D7795_00445	STM0407	STMMW_04771
0	P125109_00440	SEN0391	secF	CDS	protein translocase subunit SecF	U	P125109_v1_chr	443806	444680	+	875	0	1	2	0	0	3	0.00342857	required	D7795_00446	STM0408	STMMW_04781
0	P125109_00441	SEN0392	SEN0392	CDS	VOC family protein	S	P125109_v1_chr	444922	445251	+	330	1	0	0	0	3	4	0.0121212	ambiguous	D7795_00447	STM0409	STMMW_04791
0	P125109_00442	SEN0393	SEN0393	CDS	YafY family transcriptional regulator	K	P125109_v1_chr	445313	445936	+	624	332	409	285	365	342	11	0.0176282	ambiguous	D7795_00448	STM0410	STMMW_04801
0	P125109_00443	SEN0394	yajD	CDS	HNH nuclease family protein	L	P125109_v1_chr	446175	446488	+	314	138	174	129	151	154	10	0.0318471	not required	D7795_00449	STM0411	STMMW_04811
0	P125109_00444	NONE	sORF15	CDS	hypothetical protein, partial	#N/A	P125109_v1_chr	446802	447096	-	295	135	129	107.5	140.5	126	12	0.040678	not required	D7795_00450	STM0412	STMMW_04821
0	P125109_00445	NONE	group_1072	CDS	hypothetical protein	S	P125109_v1_chr	446804	447041	+	238	135	129	107.5	140.5	126	9	0.0378151	not required	D7795_00451	NONE	NONE
0	P125109_00446	NONE	STnc1060	ncRNA	blasn name STnc1060	#N/A	P125109_v1_chr	446852	446911	-	60	0	0	0	0	0	0	0	short	D7795_00452	NONE	STMMW_ncRNA_42
0	P125109_00447	SEN0395	tsx	CDS	nucleoside-specific channel-forming protein Tsx	M	P125109_v1_chr	447237	448014	-	778	464	577	454	509	540	24	0.0308483	not required	D7795_00453	STM0413	STMMW_04831
0	P125109_00448	SEN0396	yajI	CDS	DUF3251 domain-containing protein	M	P125109_v1_chr	448368	448853	-	486	664	714	560	642	609	23	0.0473251	not required	D7795_00454	STM0414	STMMW_04841
0	P125109_00449	SEN0397	ybaD	CDS	transcriptional regulator NrdR	K	P125109_v1_chr	449005	449409	+	405	228	249	182	233	218	16	0.0395062	not required	D7795_00455	STM0415	STMMW_04851
0	P125109_00450	SEN0398	ribD	CDS	bifunctional diaminohydroxyphosphoribosylaminopyrimidine deaminase/5-amino-6-(5-phosphoribosylamino)uracil reductase RibD	H	P125109_v1_chr	449458	450451	+	994	9	10	4	3	6	4	0.00402414	required	D7795_00456	STM0416	STMMW_04861
0	P125109_00451	SEN0399	ribH	CDS	6,7-dimethyl-8-ribityllumazine synthase	H	P125109_v1_chr	450650	451073	+	424	1	1	0	0	1	2	0.00471698	required	D7795_00457	STM0417	STMMW_04871
0	P125109_00452	SEN0400	nusB	CDS	transcription antitermination factor NusB	K	P125109_v1_chr	451141	451518	+	378	0	2	0	0	0	2	0.00529101	required	D7795_00458	STM0418	STMMW_04881
0	P125109_00453	SEN0401	thiL	CDS	thiamine-phosphate kinase	F	P125109_v1_chr	451639	452521	+	883	0	1	1	0	1	3	0.00339751	required	D7795_00459	STM0419	STMMW_04891
0	P125109_00454	SEN0402	pgpA	CDS	phosphatidylglycerophosphatase A	I	P125109_v1_chr	452597	453061	+	465	50	55	38	49	59	7	0.0150538	ambiguous	D7795_00460	STM0420	STMMW_04901
0	P125109_00455	SEN0403	yajO	CDS	aldo/keto reductase	C	P125109_v1_chr	453313	454190	-	878	564	615	492	600	523	26	0.0296128	not required	D7795_00462	STM0421	STMMW_04911
0	P125109_00456	SEN0404	dxs	CDS	1-deoxy-D-xylulose-5-phosphate synthase	F	P125109_v1_chr	454433	456109	-	1677	1	5	2	0	0	8	0.00477042	required	D7795_00463	STM0422	STMMW_04921
0	P125109_00457	SEN0405	ispA	CDS	(2E,6E)-farnesyl diphosphate synthase	H	P125109_v1_chr	456223	457032	-	810	0	0	1	1	2	2	0.00246914	required	D7795_00464	STM0423	STMMW_04931
0	P125109_00458	SEN0406	xseB	CDS	exodeoxyribonuclease VII small subunit	L	P125109_v1_chr	457057	457275	-	219	24	25	26	16	20	7	0.0319635	not required	D7795_00465	STM0424	STMMW_04941
0	P125109_00459	SEN0407	thiI	CDS	tRNA 4-thiouridine(8) synthase ThiI	F	P125109_v1_chr	457485	458789	+	1305	256	329	262	254	290	18	0.0137931	ambiguous	D7795_00466	STM0425	STMMW_04951
0	P125109_00460	SEN0408	phnV	CDS	2-aminoethylphosphonate ABC transport system, membrane component PhnV	U	P125109_v1_chr	459056	459774	-	719	1050	1076	866	1014	917.5	32	0.0445063	not required	D7795_00467	STM0426	STMMW_04961
0	P125109_00461	SEN0409	phnU	CDS	2-aminoethylphosphonate ABC transporter permease subunit	U	P125109_v1_chr	459855	460637	-	783	533	679	487	610	521.5	26	0.0332056	not required	D7795_00468	STM0427	STMMW_04971
0	P125109_00462	SEN0410	phnT	CDS	2-aminoethylphosphonate ABC transport system ATP-binding subunit PhnT	E	P125109_v1_chr	460751	461749	-	999	941	1128	781	879	859	29	0.029029	not required	D7795_00469	STM0428	STMMW_04981
0	P125109_00463	SEN0411	phnS	CDS	2-aminoethylphosphonate ABC transporter substrate-binding protein	P	P125109_v1_chr	461856	462768	-	913	531	626	558	696	502	22	0.0240964	not required	D7795_00470	STM0429	STMMW_04991
0	P125109_00464	SEN0412	phnR	CDS	phosphonate utilization transcriptional regulator PhnR	K	P125109_v1_chr	463038	463685	-	648	507	575	418	472	455	21	0.0324074	not required	D7795_00471	STM0430	STMMW_05001
0	P125109_00465	SEN0413	phnW	CDS	2-aminoethylphosphonate--pyruvate transaminase	E	P125109_v1_chr	463825	464818	+	994	316	398	264	298	450	28	0.028169	not required	D7795_00472	STM0431	STMMW_05011
0	P125109_00466	SEN0414	phnX	CDS	phosphonoacetaldehyde hydrolase	F	P125109_v1_chr	464938	465666	+	729	425	480	368	394	495	18	0.0246914	not required	D7795_00473	STM0432	STMMW_05021
0	P125109_00467	SEN0415	thiJ	CDS	protein deglycase YajL	S	P125109_v1_chr	465903	466434	-	532	330	334	261	323	322	8	0.0150376	ambiguous	D7795_00474	STM0433	STMMW_05031
0	P125109_00468	SEN0416	apbA	CDS	2-dehydropantoate 2-reductase	H	P125109_v1_chr	466488	467308	-	821	451	525	394	443	415	24	0.0292326	not required	D7795_00475	STM0434	STMMW_05041
0	P125109_00469	SEN0417	yajQ	CDS	YajQ family cyclic di-GMP-binding protein, partial	S	P125109_v1_chr	467434	467876	+	443	385	415	310	389	329	19	0.0428894	not required	D7795_00476	STM0435	STMMW_05051
0	P125109_00470	SEN0418	yajR	CDS	MFS transporter	E G P	P125109_v1_chr	468108	469336	-	1229	756	942	628	773	789	46	0.0374288	not required	D7795_00477	STM0436	STMMW_05061
0	P125109_00471	SEN0419	SEN0419	CDS	sel1 repeat family protein	S	P125109_v1_chr	469861	471221	+	1361	1014	1198	838	1311	1202	127	0.0933137	not required	D7795_00478	STM0437	STMMW_05081
0	P125109_00472	SEN0420	SEN0420	CDS	sel1 repeat family protein	M	P125109_v1_chr	471384	471940	+	557	182	179	142	186	208	19	0.0341113	not required	D7795_00479	NONE	NONE
0	P125109_00473	NONE	STM0438	CDS	SEL1-like repeat protein	M	P125109_v1_chr	472194	472809	+	616	602	656	485	690	755	46	0.0746753	not required	NONE	STM0438	STMMW_05091
0	P125109_00474	SEN0421	cyoE	CDS	protoheme IX farnesyltransferase	O	P125109_v1_chr	473048	473849	-	802	574	710	562	583	595	36	0.0448878	not required	D7795_00480	STM0439	STMMW_05101
0	P125109_00475	SEN0422	cyoD	CDS	cytochrome o ubiquinol oxidase subunit IV	C	P125109_v1_chr	473894	474190	-	297	211	276	196	234	228	19	0.0639731	not required	D7795_00481	STM0440	STMMW_05111
0	P125109_00476	SEN0423	cyoC	CDS	cytochrome o ubiquinol oxidase subunit III	C	P125109_v1_chr	474251	474804	-	554	230	258	204	243	208	18	0.032491	not required	D7795_00482	STM0441	STMMW_05121
0	P125109_00477	SEN0424	cyoB	CDS	cytochrome o ubiquinol oxidase subunit I	C	P125109_v1_chr	474993	476785	-	1793	1182	1319	993	1060	1041	64	0.0356944	not required	D7795_00483	STM0442	STMMW_05131
0	P125109_00478	SEN0425	cyoA	CDS	cytochrome o ubiquinol oxidase subunit II	C	P125109_v1_chr	476891	477752	-	862	745	861	634	866	742	38	0.0440835	not required	D7795_00484	STM0443	STMMW_05141
0	P125109_00479	SEN0426	ampG	CDS	muropeptide MFS transporter AmpG	P	P125109_v1_chr	478353	479686	-	1334	1024	1103	858	957	955	53	0.0397301	not required	D7795_00485	STM0444	STMMW_05151
0	P125109_00480	SEN0427	yajG	CDS	hypothetical protein	M	P125109_v1_chr	479787	480356	-	570	340	370	264	344	315	18	0.0315789	not required	D7795_00486	STM0445	STMMW_05161
0	P125109_00481	SEN0428	bolA	CDS	transcriptional regulator BolA	T	P125109_v1_chr	480609	480892	+	284	263	315	204	259	264	17	0.0598592	not required	D7795_00487	STM0446	STMMW_05171
0	P125109_00482	SEN0429	tig	CDS	trigger factor	D	P125109_v1_chr	481270	482439	+	1170	554	660	453	581	562	29	0.0247863	not required	D7795_00488	STM0447	STMMW_05181
0	P125109_00483	SEN0430	clpP	CDS	ATP-dependent Clp protease proteolytic subunit	O	P125109_v1_chr	482816	483377	+	562	1	0	0	0	0	1	0.00177936	required	D7795_00489	STM0448	STMMW_05191
0	P125109_00484	NONE	mia-6	CDS	blasn name mia-6	#N/A	P125109_v1_chr	483456	483558	+	103	4	2	1	1	1	2	0.0194175	short	D7795_00490	NONE	NONE
0	P125109_00485	SEN0431	clpX	CDS	ATP-dependent Clp protease ATP-binding subunit ClpX	O	P125109_v1_chr	483691	484835	+	1145	1	4	0	5	8	8	0.0069869	required	D7795_00491	STM0449	STMMW_05201
0	P125109_00486	NONE	SraA	ncRNA	blasn name SraA	#N/A	P125109_v1_chr	485000	485096	-	97	23	28	21	29	22	4	0.0412371	short	D7795_00492	NONE	STMMW_ncRNA_43
0	P125109_00487	SEN0432	lon	CDS	endopeptidase La	O	P125109_v1_chr	485148	487267	+	2120	254	327	249	273	265	33	0.015566	ambiguous	D7795_00493	STM0450	STMMW_05211
0	P125109_00488	SEN0433	hupB	CDS	DNA-binding protein HU-beta	L	P125109_v1_chr	487711	487956	+	246	520	589	427	576	522	21	0.0853659	not required	D7795_00494	STM0451	STMMW_05221
0	P125109_00489	SEN0434	cypD	CDS	peptidylprolyl isomerase	O	P125109_v1_chr	488274	489958	+	1685	660	824	582	682	687	31	0.0183976	ambiguous	D7795_00495	STM0452	STMMW_05231
0	P125109_00490	SEN0435	ybaV	CDS	hypothetical protein	L	P125109_v1_chr	490295	490632	+	338	272	267	194	237	218	12	0.035503	not required	D7795_00496	STM0453	STMMW_05241
0	P125109_00491	SEN0436	ybaW	CDS	YbgC/FadM family acyl-CoA thioesterase	S	P125109_v1_chr	490773	491132	+	360	492	621	438	612	498	12	0.0333333	not required	D7795_00497	STM0454	STMMW_05251
0	P125109_00492	SEN0437	ybaX	CDS	7-cyano-7-deazaguanine synthase QueC	F	P125109_v1_chr	491346	491972	-	627	379	441	326	397	376	23	0.0366826	not required	D7795_00498	STM0455	STMMW_05261
0	P125109_00493	SEN0438	ybaE	CDS	SgrR family transcriptional regulator	S	P125109_v1_chr	492207	493737	-	1531	891	1044	779	840	865	45	0.0293926	not required	D7795_00499	STM0456	STMMW_05271
0	P125109_00494	SEN0439	cof	CDS	HMP-PP phosphatase	S	P125109_v1_chr	493838	494575	+	738	385.5	461	324	380	359	21	0.0284553	not required	D7795_00500	STM0457	STMMW_05281
0	P125109_00495	NONE	STnc930	ncRNA	blasn name STnc930	#N/A	P125109_v1_chr	494604	494689	+	86	128.5	150	114	126	133	4	0.0465116	short	D7795_00501	NONE	STMMW_ncRNA_44
0	P125109_00496	SEN0440	SEN0440	CDS	PLP-dependent cysteine synthase family protein	E	P125109_v1_chr	494811	495761	-	951	253	282	222	274	232	19	0.019979	not required	D7795_00502	STM0458	STMMW_05291
0	P125109_00497	SEN0441	ybaO	CDS	Lrp/AsnC family transcriptional regulator	K	P125109_v1_chr	495874	496287	+	414	431	447	327	417	397	19	0.0458937	not required	D7795_00504	STM0459	STMMW_05301
0	P125109_00498	SEN0442	mdlA	CDS	SmdA family multidrug ABC transporter permease/ATP-binding protein	P	P125109_v1_chr	496373	497968	+	1596	614	784	570	630	629	58	0.0363409	not required	D7795_00505	STM0460	STMMW_05311
0	P125109_00499	SEN0443	mdlB	CDS	SmdB family multidrug efflux ABC transporter permease/ATP-binding protein	P	P125109_v1_chr	498138	499741	+	1604	236	307	195	215	233	40	0.0249377	not required	D7795_00506	STM0461	STMMW_05321
0	P125109_00500	SEN0444	glnK	CDS	P-II family nitrogen regulator	K	P125109_v1_chr	500132	500437	+	306	119	136	101	117	116	9	0.0294118	not required	D7795_00507	STM0462	STMMW_05331
0	P125109_00501	SEN0445	amtB	CDS	ammonium transporter AmtB	P	P125109_v1_chr	500502	501660	+	1159	702	808	648	750	698	22	0.0189819	ambiguous	D7795_00508	STM0463	STMMW_05341
0	P125109_00502	SEN0446	tesB	CDS	acyl-CoA thioesterase II	I	P125109_v1_chr	501974	502748	-	775	331	370	290	348	324	12	0.0154839	ambiguous	D7795_00509	STM0464	STMMW_05351
0	P125109_00503	SEN0447	ybaY	CDS	hypothetical protein	S	P125109_v1_chr	502963	503475	+	513	245	321	232	273	255	15	0.0292398	not required	D7795_00510	STM0465	STMMW_05361
0	P125109_00504	SEN0448	ybaZ	CDS	MGMT family protein	H	P125109_v1_chr	503596	503876	-	281	43	65	39	46	35	2	0.00711744	required	D7795_00511	STM0466	STMMW_05371
0	P125109_00505	NONE	ffs	ncRNA	blasn name ffs	#N/A	P125109_v1_chr	504032	504136	+	105	15	23	13	21	22	0	0	short	D7795_00512	STM0467	STMMW_ncRNA_45
0	P125109_00506	SEN0449	ylaB	CDS	EAL domain-containing protein	T	P125109_v1_chr	504340	505735	-	1396	862	910	710	835	767	38	0.0272206	not required	D7795_00513	STM0468	STMMW_05381
0	P125109_00507	SEN0450	rpmE2	CDS	type B 50S ribosomal protein L31	J	P125109_v1_chr	505960	506194	+	235	30	35	19	30	38	3	0.012766	ambiguous	D7795_00514	STM0469	STMMW_05391
0	P125109_00508	SEN0451	rpmJ2	CDS	50S ribosomal protein L36	J	P125109_v1_chr	506226	506352	+	127	0	0	0	0	0	0	0	short	D7795_00515	STM0470	STMMW_05401
0	P125109_00509	SEN0452	ylaC	CDS	hypothetical protein	S	P125109_v1_chr	506469	506892	-	424	564	658	455	648	622	19	0.0448113	not required	D7795_00516	STM0471	STMMW_05411
0	P125109_00510	SEN0453	maa	CDS	maltose O-acetyltransferase	S	P125109_v1_chr	507065	507561	-	497	1919	1853	1347	1653	1707	75	0.150905	not required	D7795_00517	STM0472	STMMW_05421
0	P125109_00511	SEN0454	hha	CDS	hemolysin expression modulator Hha	S	P125109_v1_chr	507761	507958	-	198	781	896	672	910	840	43	0.217172	short	D7795_00518	STM0473	STMMW_05431
0	P125109_00512	SEN0455	ybaJ	CDS	Hha toxicity modulator TomB	S	P125109_v1_chr	508023	508360	-	338	1252	1394	1047	1773	1357	74	0.218935	not required	D7795_00519	STM0474	STMMW_05441
0	P125109_00513	SEN0456	acrB	CDS	multidrug efflux RND transporter permease subunit	V	P125109_v1_chr	509171	512005	-	2835	2887	3309	2453	2891	2710	110	0.0388007	not required	D7795_00520	STM0475	STMMW_05451
0	P125109_00514	SEN0457	acrA	CDS	multidrug efflux RND transporter periplasmic adaptor subunit AcrA	M	P125109_v1_chr	512147	513221	-	1075	1037	1166	910	943	939	39	0.0362791	not required	D7795_00521	STM0476	STMMW_05461
0	P125109_00515	SEN0458	acrR	CDS	multidrug efflux transporter transcriptional repressor AcrR	K	P125109_v1_chr	513363	513951	+	589	1397	1542	1264	1577	1561	59	0.10017	not required	D7795_00522	STM0477	STMMW_05471
0	P125109_00516	SEN0459	aefA	CDS	mechanosensitive channel MscK	D M	P125109_v1_chr	514135	517161	+	3027	1961	2344	1648	2038	1902	107	0.0353485	not required	D7795_00523	STM0478	STMMW_05481
0	P125109_00517	SEN0460	SEN0460	CDS	Rpn family recombination-promoting nuclease/putative transposase	S	P125109_v1_chr	517632	518474	-	843	662	729	552	695	653	30	0.0355872	not required	D7795_00524	STM0479	STMMW_05491
0	P125109_00518	SEN0461	ybaM	CDS	DUF2496 domain-containing protein	S	P125109_v1_chr	518560	518711	-	152	200	213	144	161	182	7	0.0460526	short	D7795_00525	STM0480	STMMW_05501
0	P125109_00519	SEN0462	priC	CDS	primosomal replication protein N''	L	P125109_v1_chr	518776	519240	-	465	56	65	61	54	53	11	0.0236559	not required	D7795_00526	STM0481	STMMW_05511
0	P125109_00520	SEN0463	ybaN	CDS	DUF454 family protein	S	P125109_v1_chr	519321	519661	+	341	271	306	229	271	275	11	0.0322581	not required	D7795_00527	STM0482	STMMW_05521
0	P125109_00521	NONE	mia-7	CDS	hypothetical protein	#N/A	P125109_v1_chr	519676	519773	+	98	0	0	0	0	0	0	0	short	D7795_00528	NONE	NONE
0	P125109_00522	SEN0464	apt	CDS	adenine phosphoribosyltransferase	F	P125109_v1_chr	519851	520347	+	497	66	73	46	66	62	15	0.0301811	not required	D7795_00529	STM0483	STMMW_05531
0	P125109_00523	SEN0465	dnaX	CDS	DNA polymerase III subunit gamma/tau	H	P125109_v1_chr	520516	522252	+	1737	1	8	2	1	3	11	0.00633276	required	D7795_00530	STM0484	STMMW_05541
0	P125109_00524	SEN0466	ybaB	CDS	YbaB/EbfC family nucleoid-associated protein	S	P125109_v1_chr	522490	522786	+	297	138	160	123	134	151	5	0.016835	ambiguous	D7795_00531	STM0485	STMMW_05551
0	P125109_00525	SEN0467	recR	CDS	recombination protein RecR	L	P125109_v1_chr	522819	523364	+	546	463	534	384	442	446	22	0.040293	not required	D7795_00532	STM0486	STMMW_05561
0	P125109_00526	SEN0468	htpG	CDS	molecular chaperone HtpG	O	P125109_v1_chr	523535	525222	+	1688	1518	1714	1321	1589	1543	69	0.0408768	not required	D7795_00533	STM0487	STMMW_05571
0	P125109_00527	NONE	STnc3130	ncRNA	blasn name STnc3130	#N/A	P125109_v1_chr	525547	525623	-	77	1	2	1	1	2	3	0.038961	short	D7795_00534	NONE	STMMW_ncRNA_46
0	P125109_00528	SEN0469	adk	CDS	adenylate kinase	F	P125109_v1_chr	525767	526347	+	581	1	0	0	0	0	1	0.00172117	required	D7795_00535	STM0488	STMMW_05581
0	P125109_00529	SEN0470	hemH	CDS	ferrochelatase	H	P125109_v1_chr	526640	527506	+	867	3	0	2	0	0	5	0.00576701	required	D7795_00536	STM0489	STMMW_05591
0	P125109_00530	SEN0471	aes	CDS	acetyl esterase	I	P125109_v1_chr	527696	528570	-	875	547	582	459	543	519	23	0.0262857	not required	D7795_00537	STM0490	STMMW_05601
0	P125109_00531	SEN0472	gsk	CDS	inosine/guanosine kinase	G	P125109_v1_chr	528678	529892	+	1215	879	1015	780	906	844	39	0.0320988	not required	D7795_00538	STM0491	STMMW_05611
0	P125109_00532	SEN0473	ybaL	CDS	Kef family K(+) transporter	P	P125109_v1_chr	530243	531752	-	1510	529	586	446	548	520	32	0.0211921	not required	D7795_00539	STM0492	STMMW_05621
0	P125109_00533	NONE	group_1075	CDS	hypothetical protein	#N/A	P125109_v1_chr	531830	531943	+	114	94	112	76	110	105	4	0.0350877	short	D7795_00540	NONE	NONE
0	P125109_00534	SEN0474	fsr	CDS	MFS transporter	P	P125109_v1_chr	532089	533187	-	1099	741	792	637	727	776	37	0.033667	not required	D7795_00541	STM0493	STMMW_05631
0	P125109_00535	SEN0475	ushA	CDS	bifunctional UDP-sugar hydrolase/5'-nucleotidase	F	P125109_v1_chr	533360	534855	+	1496	1597	1721	1305	1632	1669	86	0.0574866	not required	D7795_00542	STM0494	STMMW_05641
0	P125109_00536	SEN0476	ybaK	CDS	Cys-tRNA(Pro)/Cys-tRNA(Cys) deacylase YbaK	H	P125109_v1_chr	535186	535617	-	432	123	152	120	142	124	7	0.0162037	ambiguous	D7795_00543	STM0495	STMMW_05651
0	P125109_00537	NONE	ChiX	ncRNA	blasn name ChiX	#N/A	P125109_v1_chr	535697	535802	+	106	0	0	0	0	0	0	0	short	D7795_00544	NONE	STMMW_ncRNA_47
0	P125109_00538	SEN0477	ybaP	CDS	hypothetical protein	S	P125109_v1_chr	535898	536613	-	716	270	356	255	279	253	27	0.0377095	not required	D7795_00545	STM0496	STMMW_05661
0	P125109_00539	SEN0478	SEN0478	CDS	DUF1311 domain-containing protein	S	P125109_v1_chr	536781	537526	-	746	730	794	524	860	746	62	0.0831099	not required	D7795_00546	STM0497	STMMW_05671
0	P125109_00540	SEN0479	copA	CDS	copper-exporting P-type ATPase CopA	P	P125109_v1_chr	537930	540181	-	2252	2084	2477	1821	2080	2050	78	0.0346359	not required	D7795_00547	STM0498	STMMW_05681
0	P125109_00541	SEN0480	cueR	CDS	Cu(I)-responsive transcriptional regulator	K	P125109_v1_chr	540291	540666	+	376	154	190	141	146	172	11	0.0292553	not required	D7795_00548	STM0499	STMMW_05691
0	P125109_00542	SEN0481	ybbJ	CDS	NfeD family protein	O U	P125109_v1_chr	540753	541160	-	408	510	621	498	555	488	19	0.0465686	not required	D7795_00549	STM0500	STMMW_05701
0	P125109_00543	SEN0482	ybbK	CDS	SPFH/Band 7/PHB domain protein	O	P125109_v1_chr	541248	542074	-	827	635	770	552	691	654	31	0.0374849	not required	D7795_00550	STM0501	STMMW_05711
0	P125109_00544	SEN0483	ybbL	CDS	iron ABC transporter ATP-binding protein FetA	S	P125109_v1_chr	542221	542831	+	611	1409.5	1612	1218	1424	1381.5	67	0.109656	not required	D7795_00551	STM0502	STMMW_05721
0	P125109_00545	SEN0484	ybbM	CDS	iron export ABC transporter permease subunit FetB	S	P125109_v1_chr	542885	543586	+	702	991.5	1121	853	891	987.5	42	0.0598291	not required	D7795_00552	STM0503	STMMW_05731
0	P125109_00546	SEN0485	ybbN	CDS	chaperedoxin	O	P125109_v1_chr	543835	544604	-	770	822	928	722	861	776	35	0.0454545	not required	D7795_00553	STM0504	STMMW_05741
0	P125109_00547	SEN0486	ybbO	CDS	SDR family oxidoreductase	S	P125109_v1_chr	544741	545434	-	694	282	328	224	269	265	18	0.0259366	not required	D7795_00554	STM0505	STMMW_05751
0	P125109_00548	SEN0487	tesA	CDS	multifunctional acyl-CoA thioesterase I/protease I/lysophospholipase L1	E	P125109_v1_chr	545647	546173	-	527	428	503	360	429	406	19	0.0360531	not required	D7795_00555	STM0506	STMMW_05761
0	P125109_00549	SEN0488	ybbA	CDS	ABC transporter ATP-binding protein	Q	P125109_v1_chr	546174	546792	+	619	99	112	96	93	85	12	0.0193861	not required	D7795_00556	STM0507	STMMW_05771
0	P125109_00550	SEN0489	ybbP	CDS	ABC transporter permease	Q	P125109_v1_chr	546857	549030	+	2174	1957	2296	1640	1964	1859	104	0.0478381	not required	D7795_00557	STM0508	STMMW_05781
0	P125109_00551	NONE	group_1076	CDS	NONE	#N/A	P125109_v1_chr	549268	549362	+	95	0	0	0	0	0	0	0	short	D7795_00558	NONE	NONE
0	P125109_00552	NONE	STnc950	ncRNA	blasn name STnc950	#N/A	P125109_v1_chr	549270	549316	+	47	0	0	0	0	0	0	0	short	D7795_00559	NONE	STMMW_ncRNA_48
0	P125109_00553	SEN0490	SEN0490	CDS	porin	M	P125109_v1_chr	549457	550477	+	1021	506	635	419	512	488	38	0.0372184	not required	D7795_00560	STM0509	STMMW_05791
0	P125109_00554	SEN0491	sfbA	CDS	metal ABC transporter substrate-binding protein	P	P125109_v1_chr	550847	551594	+	748	403	467	349	382	408	20	0.026738	not required	D7795_00561	STM0510	STMMW_05801
0	P125109_00555	SEN0492	sfbB	CDS	virulence-associated ABC transporter ATP-binding protein SfbB	P	P125109_v1_chr	551714	552629	+	916	613	773	551.5	643	634.5	29	0.0316594	not required	D7795_00562	STM0511	STMMW_05811
0	P125109_00556	SEN0493	sfbC	CDS	ABC transporter permease	P	P125109_v1_chr	552723	553316	+	594	271	322	235.5	276	280.5	11	0.0185185	ambiguous	D7795_00563	STM0512	STMMW_05821
0	P125109_00557	SEN0494	ybbB	CDS	tRNA 2-selenouridine(34) synthase MnmH	H	P125109_v1_chr	553530	554515	-	986	642	785	568	661	683	22	0.0223124	not required	D7795_00564	STM0513	STMMW_05831
0	P125109_00558	SEN0495	ybbS	CDS	HTH-type transcriptional activator AllS	K	P125109_v1_chr	554677	555511	-	835	737	919	653	752	735	35	0.0419162	not required	D7795_00565	STM0514	STMMW_05841
0	P125109_00559	SEN0496	allA	CDS	ureidoglycolate lyase	F	P125109_v1_chr	555738	556172	+	435	416	493	334	400	410	18	0.0413793	not required	D7795_00566	STM0515	STMMW_05851
0	P125109_00560	SEN0497	allR	CDS	HTH-type transcriptional repressor AllR	K	P125109_v1_chr	556299	557036	+	738	438	476	384	447	456	18	0.0243902	not required	D7795_00567	STM0516	STMMW_05861
0	P125109_00561	SEN0498	gcl	CDS	glyoxylate carboligase	H	P125109_v1_chr	557202	558805	+	1604	2572	2872	2170	2853	2682	69	0.0430175	not required	D7795_00568	STM0517	STMMW_05871
0	P125109_00562	SEN0499	gip	CDS	hydroxypyruvate isomerase, partial	G	P125109_v1_chr	558996	559695	+	700	1026	1123	1005	1187	1096	66	0.0942857	not required	D7795_00569	STM0518	STMMW_05881
0	P125109_00563	SEN0500	glxR	CDS	2-hydroxy-3-oxopropionate reductase	I	P125109_v1_chr	559873	560664	+	792	1093	1226	834	1169	1130	60	0.0757576	not required	D7795_00570	STM0519	STMMW_05891
0	P125109_00564	SEN0501	SEN0501	CDS	MFS transporter	G	P125109_v1_chr	560817	561940	+	1124	2876	3288	2400	3279	3137	157	0.13968	not required	D7795_00571	STM0520	STMMW_05901
0	P125109_00565	SEN0503	allP	CDS	putative allantoin permease	F H	P125109_v1_chr	562160	563469	+	1310	494	556	416	587	556	68	0.0519084	not required	D7795_00572	STM0522	STMMW_05911
0	P125109_00566	SEN0504	allB	CDS	allantoinase AllB	F	P125109_v1_chr	563693	564918	+	1226	1303	1480	1076	1248	1232	66	0.0538336	not required	D7795_00573	STM0523	NONE
0	P125109_00567	SEN0505	ybbY	CDS	uracil/xanthine transporter	F	P125109_v1_chr	565113	566282	+	1170	2049	2299	1690	2302	2014	98	0.0837607	not required	D7795_00574	STM0524	STMMW_05921
0	P125109_00568	SEN0506	glxK	CDS	glycerate 3-kinase	G	P125109_v1_chr	566434	567468	+	1035	670	773	542	694	683	34	0.0328502	not required	D7795_00575	STM0525	STMMW_05931
0	P125109_00569	NONE	STnc480	ncRNA	blasn name STnc480	#N/A	P125109_v1_chr	567600	567659	-	60	170	169	131	173	163	9	0.15	short	D7795_00576	NONE	STMMW_ncRNA_49
0	P125109_00570	SEN0507	ylbA	CDS	(S)-ureidoglycine aminohydrolase	S	P125109_v1_chr	567740	568447	-	708	2956	3288	2442	3099	3181	106	0.149718	not required	D7795_00577	STM0526	STMMW_05941
0	P125109_00571	SEN0508	allC	CDS	allantoate deiminase	E	P125109_v1_chr	568581	569693	-	1113	1984	2297	1710	2049	2234	87	0.0781671	not required	D7795_00578	STM0527	STMMW_05951
0	P125109_00572	SEN0509	allD	CDS	ureidoglycolate dehydrogenase	C	P125109_v1_chr	569820	570764	-	945	1721	1919	1451	1845	1678	98	0.103704	not required	D7795_00579	STM0528	STMMW_05961
0	P125109_00573	SEN0510	fdrA	CDS	acyl-CoA synthetase FdrA	C	P125109_v1_chr	571080	572578	+	1499	1160	1378	1023	1212	1150	54	0.036024	not required	D7795_00580	STM0529	STMMW_05971
0	P125109_00574	SEN0511	ylbE	CDS	DUF1116 domain-containing protein	C	P125109_v1_chr	572754	573887	+	1134	650	759	542	659	588	31	0.0273369	not required	D7795_00581	STM0530	STMMW_05981
0	P125109_00575	SEN0512	ylbF	CDS	DUF2877 domain-containing protein	S	P125109_v1_chr	574025	574753	+	729	239	305	231	277	228	11	0.0150892	ambiguous	D7795_00582	STM0531	STMMW_05991
0	P125109_00576	SEN0513	arcC	CDS	carbamate kinase	E	P125109_v1_chr	574838	575642	+	805	286	329	270	281	288	11	0.0136646	ambiguous	D7795_00583	STM0532	STMMW_06001
0	P125109_00577	SEN0514	purK	CDS	5-(carboxyamino)imidazole ribonucleotide synthase	F	P125109_v1_chr	575878	576839	-	962	267	341	244	269	233	15	0.0155925	ambiguous	D7795_00584	STM0533	STMMW_06011
0	P125109_00578	SEN0515	purE	CDS	5-(carboxyamino)imidazole ribonucleotide mutase	F	P125109_v1_chr	576887	577345	-	459	437	477	415	403	397	17	0.037037	not required	D7795_00585	STM0534	STMMW_06021
0	P125109_00579	SEN0516	lpxH	CDS	UDP-2,3-diacylglucosamine diphosphatase, partial	S	P125109_v1_chr	577535	578185	-	651	98	126	82	106	101	5	0.00768049	required	D7795_00586	STM0535	STMMW_06031
0	P125109_00580	SEN0517	ppiB	CDS	peptidylprolyl isomerase B	G	P125109_v1_chr	578237	578682	-	446	19	17	9	23	17	2	0.0044843	required	D7795_00587	STM0536	STMMW_06041
0	P125109_00581	SEN0518	cysS	CDS	cysteine--tRNA ligase	J	P125109_v1_chr	578855	580102	+	1248	1	3	1	0	3	7	0.00560897	required	D7795_00588	STM0537	STMMW_06051
0	P125109_00582	SEN0519	SEN0519	CDS	DUF2145 domain-containing protein	S	P125109_v1_chr	580366	581108	-	743	559	606	474	561	540	18	0.0242261	not required	D7795_00589	STM0538	STMMW_06061
0	P125109_00583	SEN0520	SEN0520	CDS	STM0539 family protein	0	P125109_v1_chr	581148	581542	-	395	362	350	300	377	368	20	0.0506329	not required	D7795_00590	STM0539	STMMW_06071
0	P125109_00584	SEN0521	ybcI	CDS	metal-dependent hydrolase, partial	S	P125109_v1_chr	581589	582080	-	492	225	230	183	188	220	17	0.0345528	not required	D7795_00591	STM0540	STMMW_06081
0	P125109_00585	SEN0522	ybcJ	CDS	ribosome-associated protein YbcJ	S	P125109_v1_chr	582228	582419	-	192	202	229	189	228	186	8	0.0416667	short	D7795_00592	STM0541	STMMW_06091
0	P125109_00586	SEN0523	folD	CDS	bifunctional methylenetetrahydrofolate dehydrogenase/methenyltetrahydrofolate cyclohydrolase FolD	F	P125109_v1_chr	582507	583287	-	781	0	6	0	2	2	8	0.0102433	required	D7795_00593	STM0542	STMMW_06101
0	P125109_00587	SEN0524	fimA	CDS	type 1 fimbrial protein subunit FimA	N U	P125109_v1_chr	583834	584336	+	503	898	1013	788	1142	897	54	0.107356	not required	D7795_00594	STM0543	STMMW_06111
0	P125109_00588	SEN0525	fimI	CDS	type 1 fimbrial protein subunit FimI	N U	P125109_v1_chr	584465	584945	+	481	729	798	564	771	729	36	0.0748441	not required	D7795_00595	STM0544	STMMW_06121
0	P125109_00589	SEN0526	fimC	CDS	type 1 fimbria chaperone FimC	M	P125109_v1_chr	585042	585665	+	624	944	1053	782	960	920	52	0.0833333	not required	D7795_00596	STM0545	STMMW_06131
0	P125109_00590	SEN0527	fimD	CDS	fimbrial biogenesis outer membrane usher protein	N U	P125109_v1_chr	585765	588116	+	2352	1614	1901	1407	1609	1567	73	0.0310374	not required	D7795_00597	STM0546	STMMW_06141
0	P125109_00591	SEN0528	fimH	CDS	type 1 fimbrin D-mannose specific adhesin FimH	N U	P125109_v1_chr	588392	589299	+	908	2349	2711	2028	2614	2460	94	0.103524	not required	D7795_00598	STM0547	STMMW_06151
0	P125109_00592	SEN0529	fimF	CDS	fimbria assembly protein	N U	P125109_v1_chr	589409	589876	+	468	592	641	438	551	564	19	0.0405983	not required	D7795_00599	STM0548	STMMW_06161
0	P125109_00593	SEN0530	fimZ	CDS	fimbriae biosynthesis transcriptional regulator FimZ	K	P125109_v1_chr	590036	590605	-	570	581	672	435	735	656	56	0.0982456	not required	D7795_00600	STM0549	STMMW_06171
0	P125109_00594	SEN0531	fimY	CDS	fimbria biosynthesis regulator FimY	K T	P125109_v1_chr	591281	591931	-	651	1552	1763	1268	1642	1660	86	0.132104	not required	D7795_00601	STM0550	STMMW_06181
0	P125109_00595	SEN0532	SEN0532	CDS	hypothetical protein	0	P125109_v1_chr	591981	592261	-	281	190	216	153	210	219	27	0.0960854	not required	D7795_00602	STM0551	STMMW_06191
0	P125109_00596	SEN0533	fimW	CDS	fimbria biosynthesis transcriptional regulator FimW	K	P125109_v1_chr	592482	593019	-	538	994	1084	782	1110	1158	69	0.128253	not required	D7795_00603	STM0552	STMMW_06201
#N/A	P125109_00597	#N/A	tRNA-Arg	#N/A	tRNA-Arg(tct)	#N/A	P125109_v1_chr	593274	593343	+	70	0	3	3	1	2	1	0.0142857	short	#N/A	#N/A	#N/A
SPI16	P125109_00598	SEN0534	SEN0534	CDS	IS3 family transposase, partial	L	P125109_v1_chr	593471	593716	-	246	532	624	469	551	587	27	0.109756	not required	D7795_00605	NONE	STMMW_06211
SPI16	P125109_00599	SEN0534A	SEN0534A	CDS	IS3 family transposase	L	P125109_v1_chr	593914	594111	-	198	395	401	323	401	376	23	0.116162	short	D7795_00606	STM0556	STMMW_06221
SPI16	P125109_00600	NONE	group_1078	CDS	hypothetical protein, partial	#N/A	P125109_v1_chr	594283	594426	+	144	430	454	331	432	508	13	0.0902778	short	D7795_00607	NONE	NONE
SPI16	P125109_00601	SEN0535	SEN0535	CDS	hypothetical protein	0	P125109_v1_chr	594662	596138	-	1477	304	353	227	357	371	54	0.0365606	not required	D7795_00608	STM0557	STMMW_06231
SPI16	P125109_00602	SEN0536	gtrBa	CDS	glycosyltransferase family 2 protein	M	P125109_v1_chr	596223	597057	-	835	1261	1433	1091	1409	1295	91	0.108982	not required	D7795_00609	STM0558	STMMW_06241
SPI16	P125109_00603	SEN0537	gtrAa	CDS	GtrA family protein	U	P125109_v1_chr	597090	597416	-	327	605	694	506	657	657	38	0.116208	not required	D7795_00610	STM0559	STMMW_06251
0	P125109_00604	NONE	STnc1870	ncRNA	blasn name STnc1870	#N/A	P125109_v1_chr	597523	597621	+	99	34	33	29	40	42	5	0.0505051	short	D7795_00611	NONE	STMMW_ncRNA_50
0	P125109_00605	SEN0537A	SEN0537A	CDS	hypothetical protein	0	P125109_v1_chr	597863	598084	-	222	552	608	424	574	610	24	0.108108	not required	D7795_00612	NONE	NONE
0	P125109_00606	SEN0538	SEN0538	CDS	GHKL domain-containing protein	T	P125109_v1_chr	598317	598613	-	297	1114	1251	918	1164	1104	37	0.124579	not required	D7795_00613	STM0561	STMMW_06261
0	P125109_00607	SEN0538A	SEN0538A	misc	blasn name sORF113	P	P125109_v1_chr	598662	598875	+	214	125	152	129	153	132	8	0.0373832	not required	D7795_00614	STM0562	STMMW_06271
0	P125109_00608	SEN0539	ykgD	CDS	AraC family transcriptional regulator	K	P125109_v1_chr	599037	599806	-	770	642	780	596	596	632	42	0.0545455	not required	D7795_00615	STM0563	STMMW_06281
0	P125109_00609	SEN0540	ykgC	CDS	pyridine nucleotide-disulfide oxidoreductase	C	P125109_v1_chr	600022	601215	+	1194	1187	1438	1083	1226	1163	53	0.0443886	not required	D7795_00616	STM0564	STMMW_06291
0	P125109_00610	SEN0541	SEN0541	CDS	DUF1471 domain-containing protein	S	P125109_v1_chr	601504	601717	+	214	73	80	57	67	85	9	0.0420561	not required	D7795_00617	STM0565	STMMW_06301
0	P125109_00611	SEN0542	ykgB	CDS	DUF417 domain-containing protein	S	P125109_v1_chr	601753	602257	+	505	1251	1431	1029	1330	1349	55	0.108911	not required	D7795_00618	STM0566	STMMW_06311
0	P125109_00612	SEN0543	SEN0543	CDS	DNA repair ATPase	O	P125109_v1_chr	602517	603575	-	1059	557	605	503	565	590	37	0.0349386	not required	D7795_00619	STM0567	STMMW_06321
0	P125109_00613	SEN0544	pheP	CDS	phenylalanine transporter	E	P125109_v1_chr	603901	605156	+	1256	1356	1464	1080	1311	1264	52	0.0414013	not required	D7795_00620	STM0568	STMMW_06331
0	P125109_00614	SEN0545	ybdG	CDS	mechanosensitive ion channel family protein	M	P125109_v1_chr	605461	606584	-	1124	3360	3709	2819	3966	3426	154	0.137011	not required	D7795_00621	STM0569	STMMW_06341
0	P125109_00615	SEN0546	apeE	CDS	autotransporter domain-containing protein	I N	P125109_v1_chr	606895	608668	+	1774	2322	2547	1970	2575	2320	122	0.0687711	not required	D7795_00623	NONE	NONE
0	P125109_00616	SEN0548	nfnB	CDS	oxygen-insensitive NAD(P)H nitroreductase	C	P125109_v1_chr	609197	609785	-	589	426	461	332	427	428	19	0.0322581	not required	D7795_00624	STM0578	STMMW_06431
0	P125109_00617	SEN0549	ybdF	CDS	MmcQ/YjbR family DNA-binding protein	S	P125109_v1_chr	609918	610250	-	333	218	250	179	235	236	12	0.036036	not required	D7795_00625	STM0579	STMMW_06441
0	P125109_00618	SEN0550	ramR	CDS	TetR/AcrR family transcriptional regulator	K	P125109_v1_chr	610308	610831	-	524	264	314	209	265	266	14	0.0267176	not required	D7795_00626	STM0580	STMMW_06451
0	P125109_00619	SEN0551	ramA	CDS	RamA family antibiotic efflux transcriptional regulator	K	P125109_v1_chr	611120	611427	+	308	157	185	142	144	176	7	0.0227273	not required	D7795_00627	STM0581	STMMW_06461
0	P125109_00620	SEN0551A	ybdJ	CDS	DUF1158 domain-containing protein	S	P125109_v1_chr	611491	611715	-	225	0	0	0	0	1	1	0.00444444	required	D7795_00628	STM0582	STMMW_06472
0	P125109_00621	SEN0552	ybdK	CDS	glutamate--cysteine ligase	F	P125109_v1_chr	611893	612900	-	1008	463	508	354	410	461	29	0.0287698	not required	D7795_00629	STM0583	STMMW_06481
0	P125109_00622	SEN0553	entD	CDS	enterobactin synthase subunit EntD	H	P125109_v1_chr	612982	613616	-	635	505	626	453	538	489	26	0.0409449	not required	D7795_00630	STM0584	STMMW_06491
0	P125109_00623	SEN0554	fepA	CDS	TonB-dependent siderophore receptor	M	P125109_v1_chr	613887	615917	-	2031	1203	1346	988	1142	1128	56	0.0275726	not required	D7795_00631	STM0585	STMMW_06501
0	P125109_00624	SEN0555	fes	CDS	enterochelin esterase	P	P125109_v1_chr	616106	617199	+	1094	696	781	618	647	655	30	0.0274223	not required	D7795_00632	STM0586	STMMW_06511
0	P125109_00625	SEN0556	ybdZ	CDS	MbtH family protein	S	P125109_v1_chr	617351	617548	+	198	40	55	29	28	39	5	0.0252525	short	D7795_00633	STM0587	STMMW_06521
0	P125109_00626	SEN0557	entF	CDS	enterobactin non-ribosomal peptide synthetase EntF	Q	P125109_v1_chr	617566	621062	+	3497	1944	2304	1701	1914	1870	114	0.0325994	not required	D7795_00634	STM0588	STMMW_06531
0	P125109_00627	SEN0558	fepE	CDS	LPS O-antigen length regulator	M	P125109_v1_chr	621700	622723	+	1024	3800	4209	3198	3947	3905	168	0.164062	not required	D7795_00635	STM0589	STMMW_06541
0	P125109_00628	SEN0559	fepC	CDS	iron-enterobactin ABC transporter ATP-binding protein	H P	P125109_v1_chr	622968	623683	-	716	3	12	6	12	7	11	0.0153631	ambiguous	D7795_00636	STM0590	STMMW_06551
0	P125109_00629	SEN0560	fepG	CDS	iron-enterobactin ABC transporter permease	P	P125109_v1_chr	623779	624669	-	891	4	1	1	4	2	7	0.00785634	required	D7795_00637	STM0591	STMMW_06561
0	P125109_00630	SEN0561	fepD	CDS	Fe(3+)-siderophore ABC transporter permease	P	P125109_v1_chr	624769	625676	-	908	3	5	2	1	4	10	0.0110132	required	D7795_00638	STM0592	STMMW_06571
0	P125109_00631	SEN0562	ybdA	CDS	enterobactin transporter EntS	E G P	P125109_v1_chr	625787	626907	+	1121	562	656	497	611	502	40	0.0356824	not required	D7795_00639	STM0593	STMMW_06581
0	P125109_00632	SEN0563	fepB	CDS	Fe2+-enterobactin ABC transporter substrate-binding protein	P	P125109_v1_chr	627189	628050	-	862	48	65	44	60	60	7	0.00812065	required	D7795_00640	STM0594	STMMW_06591
0	P125109_00633	SEN0564	entC	CDS	isochorismate synthase EntC	H Q	P125109_v1_chr	628359	629417	+	1059	328	385	268	302	281	19	0.0179415	ambiguous	D7795_00641	STM0595	STMMW_06601
0	P125109_00634	SEN0565	entE	CDS	(2,3-dihydroxybenzoyl)adenylate synthase	Q	P125109_v1_chr	629544	630993	+	1450	599	741	528	607	589	38	0.0262069	not required	D7795_00642	STM0596	STMMW_06611
0	P125109_00635	SEN0566	entB	CDS	isochorismatase	Q	P125109_v1_chr	631168	631940	+	773	340	399	242	342	307	19	0.0245796	not required	D7795_00643	STM0597	STMMW_06621
0	P125109_00636	SEN0567	entA	CDS	2,3-dihydro-2,3-dihydroxybenzoate dehydrogenase	I Q	P125109_v1_chr	632025	632705	+	681	317	360	262	330	279	16	0.0234949	not required	D7795_00644	STM0598	STMMW_06631
0	P125109_00637	SEN0568	ybdB	CDS	proofreading thioesterase EntH	Q	P125109_v1_chr	632783	633155	+	373	193	239	163	193	186	13	0.0348525	not required	D7795_00645	STM0599	STMMW_06641
0	P125109_00638	SEN0569	cstA	CDS	carbon starvation protein CstA	T	P125109_v1_chr	633378	635273	+	1896	1431	1520	1140	1384	1327	63	0.0332278	not required	D7795_00646	STM0600	STMMW_06651
0	P125109_00639	SEN0570	ybdD	CDS	YbdD/YjiX family protein	S	P125109_v1_chr	635547	635725	+	179	1	0	0	0	0	1	0.00558659	short	D7795_00647	STM0601	STMMW_06661
0	P125109_00640	SEN0571	ybdH	CDS	oxidoreductase	C	P125109_v1_chr	635888	636868	-	981	642	745	584	667	608	31	0.0316004	not required	D7795_00648	STM0602	STMMW_06671
0	P125109_00641	SEN0572	ybdL	CDS	pyridoxal phosphate-dependent aminotransferase	E	P125109_v1_chr	636995	638039	+	1045	331	379	287	307	303	19	0.0181818	ambiguous	D7795_00649	STM0603	STMMW_06681
0	P125109_00642	SEN0573	ybdM	CDS	transcriptional regulator	K	P125109_v1_chr	638217	638773	-	557	100.5	113	83.5	89	98	9	0.016158	ambiguous	D7795_00650	STM0604	STMMW_06691
0	P125109_00643	SEN0574	ybdN	CDS	phosphoadenosine phosphosulfate reductase	S	P125109_v1_chr	638869	639981	-	1113	1783.5	2100	1534.5	1885	1931	93	0.083558	not required	D7795_00651	STM0605	STMMW_06701
0	P125109_00644	SEN0575	ybdO	CDS	LysR family transcriptional regulator	K	P125109_v1_chr	640237	641049	-	813	1212	1294	879	1380	1382	120	0.147601	not required	D7795_00652	STM0606	STMMW_06711
0	P125109_00645	NONE	STnc3180	ncRNA	blasn name STnc3180	#N/A	P125109_v1_chr	641227	641325	+	99	723	808	569	789	817	26	0.262626	short	D7795_00653	NONE	STMMW_ncRNA_51
0	P125109_00646	SEN0576	dsbG	CDS	thiol:disulfide interchange protein DsbG	O	P125109_v1_chr	641440	642112	-	673	437	522	359	467	488	19	0.0282318	not required	D7795_00654	STM0607	STMMW_06721
0	P125109_00647	NONE	STnc070	ncRNA	blasn name STnc070	#N/A	P125109_v1_chr	642258	642394	+	137	146	130	93	127	149	9	0.0656934	short	D7795_00655	NONE	STMMW_ncRNA_52
0	P125109_00648	SEN0577	ahpC	CDS	alkyl hydroperoxide reductase subunit C	O	P125109_v1_chr	642553	643060	+	508	239	302	202	233	262	5	0.00984252	required	D7795_00656	STM0608	STMMW_06731
0	P125109_00649	SEN0578	ahpF	CDS	alkyl hydroperoxide reductase subunit F	C	P125109_v1_chr	643358	644767	+	1410	893	1004	792	857	846	45	0.0319149	not required	D7795_00657	STM0609	STMMW_06741
0	P125109_00650	SEN0579	SEN0579	CDS	molecular chaperone	S	P125109_v1_chr	645256	645760	+	505	523.5	563.5	406	601.5	563.5	56	0.110891	not required	D7795_00658	STM0610	STMMW_06751
0	P125109_00651	SEN0580	SEN0580	CDS	molybdopterin-dependent oxidoreductase	C	P125109_v1_chr	645809	647860	+	2052	2174.5	2439.5	1836	2195.5	2173.5	106	0.0516569	not required	D7795_00659	STM0611	STMMW_06761
0	P125109_00652	SEN0581	SEN0581	CDS	4Fe-4S dicluster domain-containing protein	C	P125109_v1_chr	648085	648587	+	503	469	511	427	471	453	21	0.0417495	not required	D7795_00660	STM0612	STMMW_06771
0	P125109_00653	SEN0582	SEN0582	CDS	hydrogenase	S	P125109_v1_chr	648642	649333	+	692	603	687	502	910	519	15	0.0216763	not required	D7795_00661	STM0613	STMMW_06781
0	P125109_00654	SEN0583	ybdQ	CDS	universal stress protein UspG	T	P125109_v1_chr	649519	649905	-	387	446	509	376	436	446	17	0.0439276	not required	D7795_00662	STM0614	STMMW_06791
0	P125109_00655	SEN0584	ybdR	CDS	glutathione-dependent formaldehyde dehydrogenase	E	P125109_v1_chr	650128	651243	+	1116	552	576	435	506	550	28	0.0250896	not required	D7795_00663	STM0615	STMMW_06801
0	P125109_00656	SEN0585	rnk	CDS	nucleoside diphosphate kinase regulator	G	P125109_v1_chr	651490	651859	-	370	152	191	152	151	157	14	0.0378378	not required	D7795_00664	STM0616	STMMW_06811
0	P125109_00657	NONE	sRNA10	ncRNA	blasn name sRNA10	#N/A	P125109_v1_chr	651941	652027	-	87	116	115	97	108	97	2	0.0229885	short	D7795_00665	NONE	STMMW_ncRNA_53
0	P125109_00658	SEN0586	rna	CDS	ribonuclease I	J	P125109_v1_chr	652174	652900	-	727	196	229	161	178	176	15	0.0206327	not required	D7795_00666	STM0617	STMMW_06821
0	P125109_00659	SEN0587	citT	CDS	citrate/succinate antiporter CitT	P	P125109_v1_chr	653156	654473	-	1318	859	854	622	773	745	29	0.022003	not required	D7795_00667	STM0618	STMMW_06831
0	P125109_00660	SEN0588	citG	CDS	triphosphoribosyl-dephospho-CoA synthase CitG	F	P125109_v1_chr	654600	655407	-	808	717	839	639	830	632	35	0.0433168	not required	D7795_00668	STM0619	STMMW_06841
0	P125109_00661	SEN0589	citX	CDS	citrate lyase holo-[acyl-carrier protein] synthase	H I	P125109_v1_chr	655434	655930	-	497	386	431	321	401	344	18	0.0362173	not required	D7795_00669	STM0620	STMMW_06851
0	P125109_00662	SEN0590	citF	CDS	citrate lyase subunit alpha	H	P125109_v1_chr	656087	657463	-	1377	999	1105	830	858	879	42	0.0305011	not required	D7795_00670	STM0621	STMMW_06861
0	P125109_00663	SEN0591	citE	CDS	citrate (pro-3S)-lyase subunit beta	G	P125109_v1_chr	657563	658381	-	819	342	505	290	316	279	23	0.028083	not required	D7795_00671	STM0622	STMMW_06871
0	P125109_00664	SEN0592	citD	CDS	citrate lyase acyl carrier protein	C	P125109_v1_chr	658407	658674	-	268	252	262	204	226	230	8	0.0298507	not required	D7795_00672	STM0623	STMMW_06881
0	P125109_00665	SEN0593	citC	CDS	[citrate (pro-3S)-lyase] ligase	H	P125109_v1_chr	658778	659747	-	970	1740	2029	1446	1855	1744	92	0.0948454	not required	D7795_00673	STM0624	STMMW_06891
0	P125109_00666	SEN0594	dpiB	CDS	sensor histidine kinase DpiB	T	P125109_v1_chr	660132	661627	+	1496	1750	2022	1477	1897	1715	67	0.0447861	not required	D7795_00674	STM0625	STMMW_06901
0	P125109_00667	SEN0595	dpiA	CDS	two-component response regulator DpiA	K	P125109_v1_chr	661762	662374	+	613	508	576	398	502	490	39	0.0636215	not required	D7795_00693	STM0626	STMMW_06911
0	P125109_00668	NONE	STnc3550	ncRNA	blasn name STnc3550	#N/A	P125109_v1_chr	662475	662607	-	133	34.5	45	26	37.5	41.5	3	0.0225564	short	D7795_00694	NONE	STMMW_ncRNA_54
0	P125109_00669	SEN0596	dcuC	CDS	anaerobic C4-dicarboxylate transporter DcuC	C	P125109_v1_chr	662634	663881	-	1248	1247.5	1384	945	1369.5	1269.5	77	0.0616987	not required	D7795_00695	STM0627	STMMW_06921
0	P125109_00670	SEN0597	pagP	CDS	lipid IV(A) palmitoyltransferase PagP	M	P125109_v1_chr	664260	664775	+	516	2342	2562	1919	2426	2413	101	0.195736	not required	D7795_00696	STM0628	STMMW_06931
0	P125109_00671	SEN0598	cspE	CDS	transcription antiterminator/RNA stability regulator CspE	K	P125109_v1_chr	665020	665208	+	189	86	89	77	84	86	6	0.031746	short	D7795_00697	STM0629	STMMW_06941
0	P125109_00672	SEN0599	crcB	CDS	fluoride efflux transporter CrcB	D	P125109_v1_chr	665325	665670	-	346	0	0	1	0	0	1	0.00289017	required	D7795_00698	STM0630	STMMW_06951
0	P125109_00673	SEN0600	ybeM	CDS	deaminated glutathione amidase	S	P125109_v1_chr	665761	666471	+	711	387	462	318	411	371	21	0.0295359	not required	D7795_00699	STM0631	STMMW_06961
0	P125109_00674	SEN0601	ybeC	CDS	twin-arginine translocase subunit TatE	U	P125109_v1_chr	666678	666861	+	184	88	91	63	96	106	6	0.0326087	short	D7795_00700	STM0632	STMMW_06971
0	P125109_00675	SEN0602	lipA	CDS	lipoyl synthase	H	P125109_v1_chr	667063	667932	-	870	12	17	10	18	21	13	0.0149425	ambiguous	D7795_00701	STM0633	STMMW_06981
0	P125109_00676	SEN0603	ybeF	CDS	DNA-binding transcriptional regulator	K	P125109_v1_chr	668233	669091	-	859	2123	2448	1775	2147	2098	95	0.110594	not required	D7795_00702	STM0634	STMMW_06991
0	P125109_00677	SEN0604	lipB	CDS	lipoyl(octanoyl) transferase LipB	H	P125109_v1_chr	669457	670034	-	578	171	214	134	390	209	40	0.0692042	not required	D7795_00703	STM0635	STMMW_07001
0	P125109_00678	SEN0605	ybeD	CDS	DUF493 family protein	S	P125109_v1_chr	670160	670397	-	238	28	47	32	51	50	3	0.012605	ambiguous	D7795_00704	STM0636	STMMW_07011
0	P125109_00679	SEN0606	dacA	CDS	D-alanyl-D-alanine carboxypeptidase DacA	M	P125109_v1_chr	670626	671716	-	1091	192	220	162	180	172	18	0.0164986	ambiguous	D7795_00705	STM0637	STMMW_07021
0	P125109_00680	SEN0607	rlpA	CDS	endolytic peptidoglycan transglycosylase RlpA	M	P125109_v1_chr	671970	672990	-	1021	524	676	464	503	551	27	0.0264447	not required	D7795_00706	STM0638	STMMW_07031
0	P125109_00681	SEN0608	mrdB	CDS	peptidoglycan glycosyltransferase MrdB	M	P125109_v1_chr	673112	674113	-	1002	0	0	0	0	0	0	0	required	D7795_00707	STM0639	STMMW_07041
0	P125109_00682	SEN0609	mrdA	CDS	peptidoglycan DD-transpeptidase MrdA	M	P125109_v1_chr	674306	676017	-	1712	3	5	6	7	11	7	0.00408879	required	D7795_00708	STM0640	STMMW_07051
0	P125109_00683	SEN0610	ybeA	CDS	23S rRNA (pseudouridine(1915)-N(3))-methyltransferase RlmH	J	P125109_v1_chr	676094	676515	-	422	251	286	222	324	241	11	0.0260664	not required	D7795_00709	STM0641	STMMW_07061
0	P125109_00684	SEN0611	ybeB	CDS	ribosome silencing factor, partial	J	P125109_v1_chr	676550	676836	-	287	158	177	149	139	178	14	0.0487805	not required	D7795_00710	STM0642	STMMW_07071
0	P125109_00685	SEN0612	cobC	CDS	adenosylcobalamin/alpha-ribazole phosphatase	G	P125109_v1_chr	677225	677773	-	549	384	482	355	385	371	18	0.0327869	not required	D7795_00711	STM0643	STMMW_07081
0	P125109_00686	SEN0613	cobD	CDS	threonine-phosphate decarboxylase	H	P125109_v1_chr	677870	678855	+	986	857.5	1028	791	907	845	44	0.0446247	not required	D7795_00712	STM0644	STMMW_07091
0	P125109_00687	SEN0614	nadD	CDS	nicotinate-nucleotide adenylyltransferase	H	P125109_v1_chr	679004	679589	-	586	5.5	8	6	2	6	1	0.00170648	required	D7795_00713	STM0645	STMMW_07101
0	P125109_00688	SEN0615	holA	CDS	DNA polymerase III subunit delta	L	P125109_v1_chr	679685	680613	-	929	59	74	56	64	60	4	0.00430571	required	D7795_00714	STM0646	STMMW_07111
0	P125109_00689	SEN0616	rlpB	CDS	LPS assembly lipoprotein LptE	M	P125109_v1_chr	680672	681203	-	532	0	1	0	0	0	1	0.0018797	required	D7795_00715	STM0647	STMMW_07121
0	P125109_00690	SEN0617	leuS	CDS	leucine--tRNA ligase	J	P125109_v1_chr	681476	683800	-	2325	4	3	1	3	4	10	0.00430108	required	D7795_00716	STM0648	STMMW_07131
0	P125109_00691	SEN0618	SEN0618	CDS	D-galactarate dehydratase	G	P125109_v1_chr	684088	684349	+	262	221	237.5	184	210.5	201	22	0.0839695	not required	D7795_00717	STM0649	STMMW_07141
0	P125109_00692	SEN0619	SEN0619	CDS	UxaA family hydrolase	G	P125109_v1_chr	684317	685442	+	1126	2330	2585.5	1897	2438.5	2312	132	0.117229	not required	D7795_00718	STM0650	STMMW_07151
0	P125109_00693	SEN0620	SEN0620	CDS	2-keto-3-deoxygluconate permease 2	U	P125109_v1_chr	685617	686475	+	859	2570	2620	1929	2549	2547	105	0.122235	not required	D7795_00719	STM0651	STMMW_07161
0	P125109_00694	SEN0621	SEN0621	CDS	sigma-54-dependent transcriptional regulator	K T	P125109_v1_chr	686638	688374	+	1737	4173	4535	3461	4315	4269	238	0.137018	not required	D7795_00720	STM0652	STMMW_07171
0	P125109_00695	SEN0622	ybeL	CDS	zinc ribbon-containing protein	J	P125109_v1_chr	688659	689085	+	427	420	472	388	369	341	20	0.0468384	not required	D7795_00721	STM0653	STMMW_07181
0	P125109_00696	SEN0623	ybeQ	CDS	sel1 repeat family protein	#N/A	P125109_v1_chr	689270	690166	-	897	2750	3003	2283	3021	2818	144	0.160535	not required	D7795_00722	STM0654	STMMW_07191
0	P125109_00697	SEN0624	ybeR	CDS	DUF1266 domain-containing protein	S	P125109_v1_chr	690291	690928	+	638	1203	1393	1015	1263	1207	55	0.0862069	not required	D7795_00723	STM0655	STMMW_07201
0	P125109_00698	SEN0625	ybeS	CDS	J domain-containing protein	O	P125109_v1_chr	690995	692285	+	1291	1038	1166	899	1058	1024	53	0.0410534	not required	D7795_00724	STM0656	STMMW_07211
0	P125109_00699	SEN0626	ybeU	CDS	DUF1266 domain-containing protein	S	P125109_v1_chr	692440	693066	+	627	872	1094	787	921	873	47	0.0749601	not required	D7795_00725	STM0657	NONE
0	P125109_00700	SEN0627	ybeV	CDS	J domain-containing protein	O	P125109_v1_chr	693132	694457	+	1326	1577	1749	1291	1587	1516	58	0.0437406	not required	D7795_00726	STM0658	STMMW_07231
0	P125109_00701	SEN0628	hscC	CDS	molecular chaperone HscC	O	P125109_v1_chr	694794	696305	-	1512	1137	1337	970	1167	1210	67	0.0443122	not required	D7795_00727	STM0659	STMMW_07241
0	P125109_00702	SEN0629	SEN0629	CDS	hypothetical protein	0	P125109_v1_chr	696445	697028	-	584	377	446	330	374	382	16	0.0273973	not required	D7795_00728	STM0660	STMMW_07251
0	P125109_00703	NONE	group_61	CDS	hypothetical protein	0	P125109_v1_chr	697155	697619	-	465	595	716	508	579	579	29	0.0623656	not required	NONE	NONE	NONE
0	P125109_00704	SEN0630	ybeK	CDS	pyrimidine-specific ribonucleoside hydrolase RihA	F	P125109_v1_chr	697744	698586	-	843	509	553	426	467	487	19	0.0225386	not required	D7795_00729	STM0661	STMMW_07261
0	P125109_00705	SEN0631	gltL	CDS	glutamate/aspartate ABC transporter ATP binding protein GltL	E	P125109_v1_chr	698775	699428	-	654	533	580	430	541	532	22	0.0336391	not required	D7795_00730	STM0662	STMMW_07271
0	P125109_00706	SEN0632	gltK	CDS	glutamate/aspartate ABC transporter permease GltK	P	P125109_v1_chr	699495	700102	-	608	466	506	392	453	487	20	0.0328947	not required	D7795_00731	STM0663	STMMW_07281
0	P125109_00707	SEN0633	gltJ	CDS	glutamate/aspartate ABC transporter permease GltJ	P	P125109_v1_chr	700176	700842	-	667	824	986	733	1022	782	36	0.053973	not required	D7795_00732	STM0664	STMMW_07291
0	P125109_00708	NONE	SroC	ncRNA	blasn name SroC	#N/A	P125109_v1_chr	700869	701006	-	138	127	135	90	139	108	5	0.0362319	short	D7795_00733	NONE	STMMW_ncRNA_55
0	P125109_00709	SEN0634	gltI	CDS	amino acid ABC transporter substrate-binding protein	E T	P125109_v1_chr	701092	701910	-	819	484	575	437	471	479	27	0.032967	not required	D7795_00734	STM0665	STMMW_07301
0	P125109_00710	SEN0635	lnt	CDS	apolipoprotein N-acyltransferase	M	P125109_v1_chr	702424	703854	-	1431	1	6	2	0	0	8	0.0055905	required	D7795_00735	STM0666	STMMW_07311
0	P125109_00711	SEN0636	ybeX	CDS	magnesium/cobalt transporter CorC	P	P125109_v1_chr	703910	704701	-	792	497	609	417	499	496	25	0.0315657	not required	D7795_00736	STM0667	STMMW_07321
0	P125109_00712	SEN0637	ybeY	CDS	rRNA maturation RNase YbeY	J	P125109_v1_chr	704906	705332	-	427	17.5	22	17	26	19.5	3	0.00702576	required	D7795_00737	STM0668	STMMW_07331
0	P125109_00713	SEN0638	phoL	CDS	PhoH family protein	T	P125109_v1_chr	705433	706375	-	943	411.5	435	345	384	376.5	29	0.0307529	not required	D7795_00738	STM0669	STMMW_07341
0	P125109_00714	SEN0639	miaB	CDS	tRNA (N6-isopentenyl adenosine(37)-C2)-methylthiotransferase MiaB	J	P125109_v1_chr	706722	708004	-	1283	1153	1354	1027	1165	1147	52	0.04053	not required	D7795_00739	STM0670	STMMW_07351
0	P125109_00715	SEN0640	ubiF	CDS	2-octaprenyl-3-methyl-6-methoxy-1,4-benzoquinol hydroxylase	C H	P125109_v1_chr	708148	709206	+	1059	7	7	6	3	4	15	0.0141643	ambiguous	D7795_00740	STM0671	STMMW_07361
0	P125109_00716	SEN0641	SEN0641	CDS	hypothetical protein, partial	0	P125109_v1_chr	709442	709914	-	473	597	642	507	599	608	28	0.0591966	not required	D7795_00741	STM0672	STMMW_07371
#N/A	P125109_00717	#N/A	tRNA-Gln	#N/A	tRNA-Gln(ctg)	#N/A	P125109_v1_chr	710108	710175	-	68	7	9	9	5	10	2	0.0294118	short	#N/A	#N/A	#N/A
#N/A	P125109_00718	#N/A	tRNA-Gln	#N/A	tRNA-Gln(ctg)	#N/A	P125109_v1_chr	710226	710293	-	68	72	74	43	56	61	4	0.0588235	short	#N/A	#N/A	#N/A
#N/A	P125109_00719	#N/A	tRNA-Met	#N/A	tRNA-Met(cat)	#N/A	P125109_v1_chr	710347	710416	-	70	0	0	0	0	0	0	0	short	#N/A	#N/A	#N/A
#N/A	P125109_00720	#N/A	tRNA-Gln	#N/A	tRNA-Gln(ttg)	#N/A	P125109_v1_chr	710439	710506	-	68	59	59	33	47	31	2	0.0294118	short	#N/A	#N/A	#N/A
#N/A	P125109_00721	#N/A	tRNA-Gln	#N/A	tRNA-Gln(ttg)	#N/A	P125109_v1_chr	710549	710616	-	68	0	0	0	0	0	0	0	short	#N/A	#N/A	#N/A
#N/A	P125109_00722	#N/A	tRNA-Leu	#N/A	tRNA-Leu(tag)	#N/A	P125109_v1_chr	710648	710724	-	77	0	0	0	0	0	0	0	short	#N/A	#N/A	#N/A
#N/A	P125109_00723	#N/A	tRNA-Met	#N/A	tRNA-Met(cat)	#N/A	P125109_v1_chr	710740	710809	-	70	0	0	0	0	0	0	0	short	#N/A	#N/A	#N/A
0	P125109_00724	NONE	STnc3290	ncRNA	blasn name STnc3290	#N/A	P125109_v1_chr	711001	711142	+	142	40	39	31.5	39.5	42.5	3	0.0211268	short	D7795_00749	NONE	STMMW_ncRNA_56
0	P125109_00725	SEN0644	asnB	CDS	asparagine synthase B	E	P125109_v1_chr	711197	712695	-	1499	1884	2289	1719.5	2123.5	1945.5	100	0.0667111	not required	D7795_00750	STM0680	STMMW_07381
0	P125109_00726	SEN0645	nagD	CDS	ribonucleotide monophosphatase NagD	G	P125109_v1_chr	713060	713737	-	678	278	316	213	241	264	9	0.0132743	ambiguous	D7795_00751	STM0681	STMMW_07391
0	P125109_00727	SEN0646	nagC	CDS	ROK family transcriptional regulator, partial	K	P125109_v1_chr	713906	715004	-	1099	614	754	532	579	619	49	0.044586	not required	D7795_00752	STM0682	STMMW_07401
0	P125109_00728	SEN0647	nagA	CDS	N-acetylglucosamine-6-phosphate deacetylase	G	P125109_v1_chr	715130	716223	-	1094	301	366	261	297	315	29	0.0265082	not required	D7795_00753	STM0683	STMMW_07411
0	P125109_00729	SEN0648	nagB	CDS	glucosamine-6-phosphate deaminase, partial	G	P125109_v1_chr	716303	717023	-	721	408	433	323	372	353	25	0.0346741	not required	D7795_00754	STM0684	STMMW_07421
0	P125109_00730	SEN0649	nagE	CDS	PTS N-acetyl glucosamine transporter subunit IIABC	G	P125109_v1_chr	717350	719107	+	1758	1607	1799	1306	1612	1483	61	0.0346985	not required	D7795_00755	STM0685	STMMW_07431
0	P125109_00731	SEN0650	glnS	CDS	glutamine--tRNA ligase	J	P125109_v1_chr	719513	721014	+	1502	0	5	1	0	1	4	0.00266312	required	D7795_00756	STM0686	STMMW_07441
0	P125109_00732	SEN0651	ybfM	CDS	chitoporin	S	P125109_v1_chr	721841	723107	+	1267	2050	2176	1675	2131	1965	92	0.0726125	not required	D7795_00757	STM0687	STMMW_07451
0	P125109_00733	SEN0652	ybfN	CDS	hypothetical protein	M	P125109_v1_chr	723297	723596	+	300	211	256	157	223	216	11	0.0366667	not required	D7795_00758	STM0688	STMMW_07461
0	P125109_00734	SEN0653	citA	CDS	tricarballylate/proton symporter TcuC	E G P	P125109_v1_chr	723808	724982	-	1175	594	674	519	606	567	28	0.0238298	not required	D7795_00759	STM0689	STMMW_07471
0	P125109_00735	SEN0654	citB	CDS	tricarballylate utilization protein TcuB	C	P125109_v1_chr	725147	726172	-	1026	446	514	389	402	433	31	0.0302144	not required	D7795_00760	STM0690	STMMW_07481
0	P125109_00736	SEN0655	SEN0655	CDS	FAD-dependent tricarballylate dehydrogenase TcuA	C	P125109_v1_chr	726299	727562	-	1264	1055	1157	887	975	1039	49	0.0387658	not required	D7795_00761	STM0691	STMMW_07491
0	P125109_00737	SEN0656	SEN0656	CDS	tricarballylate utilization LysR family transcriptional regulator TcuR	K	P125109_v1_chr	727752	728586	-	835	520	631	484	552	580	34	0.0407186	not required	D7795_00762	STM0692	STMMW_07501
0	P125109_00738	SEN0657	fur	CDS	ferric iron uptake transcriptional regulator	K	P125109_v1_chr	728746	729153	-	408	101	126	69	85	97	14	0.0343137	not required	D7795_00763	STM0693	STMMW_07511
0	P125109_00739	NONE	sRNA9	ncRNA	blasn name sRNA9	#N/A	P125109_v1_chr	729278	729328	-	51	11	4	8	11	4	1	0.0196078	short	D7795_00764	NONE	STMMW_ncRNA_58
0	P125109_00740	SEN0658	fldA	CDS	flavodoxin FldA	C	P125109_v1_chr	729488	729965	-	478	0	0	0	0	0	0	0	required	D7795_00765	STM0694	STMMW_07521
0	P125109_00741	SEN0659	ybfE	CDS	LexA regulated protein	S	P125109_v1_chr	730145	730409	-	265	139	164	106	129	114	6	0.0226415	not required	D7795_00766	STM0695	STMMW_07531
0	P125109_00742	SEN0660	ybfF	CDS	esterase	S	P125109_v1_chr	730620	731313	-	694	263	277	220	257	264	10	0.0144092	ambiguous	D7795_00767	STM0696	STMMW_07541
0	P125109_00743	SEN0661	seqA	CDS	replication initiation negative regulator SeqA	L	P125109_v1_chr	731498	731986	+	489	476	485	395	467	476	18	0.0368098	not required	D7795_00768	STM0697	STMMW_07551
0	P125109_00744	SEN0662	pgm	CDS	alpha-D-glucose phosphate-specific phosphoglucomutase	G	P125109_v1_chr	732065	733541	+	1477	93	124	90	118	130	32	0.0216655	not required	D7795_00769	STM0698	STMMW_07561
0	P125109_00745	SEN0663	SEN0663	CDS	pyridoxamine 5'-phosphate oxidase family protein	S	P125109_v1_chr	733868	734305	-	438	253	313	238	262	261	15	0.0342466	not required	D7795_00770	STM0699	STMMW_07571
0	P125109_00746	SEN0664	potE	CDS	putrescine-ornithine antiporter	E	P125109_v1_chr	734502	735689	-	1188	1317	1455	1186	1280	1303	60	0.0505051	not required	D7795_00771	STM0700	STMMW_07581
0	P125109_00747	SEN0665	speF	CDS	ornithine decarboxylase SpeF	E	P125109_v1_chr	735905	737884	-	1980	2824	3274	2378	2843	2645	139	0.070202	not required	D7795_00772	STM0701	STMMW_07591
0	P125109_00748	NONE	mia-8	CDS	DUF2618 domain-containing protein, partial	#N/A	P125109_v1_chr	738274	738368	-	95	39	26	19	34	40	2	0.0210526	short	D7795_00773	NONE	NONE
0	P125109_00749	SEN0666	kdpE	CDS	two-component system response regulator KdpE, partial	K	P125109_v1_chr	738713	739323	-	611	509	562	375	521	499	28	0.0458265	not required	D7795_00774	STM0702	STMMW_07601
0	P125109_00750	SEN0667	kdpD	CDS	two-component system sensor histidine kinase KdbD	T	P125109_v1_chr	739588	742004	-	2417	1624	1803	1383	1518	1475	73	0.0302027	not required	D7795_00775	STM0703	STMMW_07611
0	P125109_00751	SEN0668	kdpC	CDS	potassium-transporting ATPase subunit KdpC	P	P125109_v1_chr	742059	742585	-	527	415	403	295	407	358	13	0.0246679	not required	D7795_00776	STM0704	STMMW_07621
0	P125109_00752	SEN0669	kdpB	CDS	potassium-transporting ATPase subunit KdpB	P	P125109_v1_chr	742798	744642	-	1845	1691	1966	1519	1613	1575	84	0.0455285	not required	D7795_00777	STM0705	STMMW_07631
0	P125109_00753	SEN0670	kdpA	CDS	potassium-transporting ATPase subunit KdpA	P	P125109_v1_chr	744831	746342	-	1512	2369	2523	1933	2256	2173	86	0.0568783	not required	D7795_00778	STM0706	STMMW_07641
0	P125109_00754	NONE	kdpF	CDS	blasn name kdpF	#N/A	P125109_v1_chr	746351	746431	-	81	0	1	0	0	0	1	0.0123457	short	D7795_00779	STM0707	STMMW_07642
0	P125109_00755	SEN0671	ybfA	CDS	DUF2517 family protein	S	P125109_v1_chr	746768	746954	+	187	249	281	225	274	261	15	0.0802139	short	D7795_00780	STM0708	STMMW_07651
0	P125109_00756	SEN0672	phrB	CDS	deoxyribodipyrimidine photo-lyase, partial	H	P125109_v1_chr	747086	748365	+	1280	1020	1109	813	1013	965	52	0.040625	not required	D7795_00781	STM0709	STMMW_07661
0	P125109_00757	SEN0673	ybgH	CDS	MFS transporter	U	P125109_v1_chr	748698	750069	-	1372	1111	1357	927	1121	1029	58	0.0422741	not required	D7795_00782	STM0710	STMMW_07671
0	P125109_00758	SEN0674	ybgI	CDS	type 2 GTP cyclohydrolase I, partial	S	P125109_v1_chr	750356	751025	+	670	676	743	599	650	659	36	0.0537313	not required	D7795_00783	STM0711	STMMW_07681
0	P125109_00759	SEN0675	ybgJ	CDS	5-oxoprolinase subunit PxpB	E	P125109_v1_chr	751115	751706	+	592	194	243	193	203	218	15	0.0253378	not required	D7795_00784	STM0712	STMMW_07691
0	P125109_00760	SEN0676	ybgK	CDS	biotin-dependent carboxyltransferase family protein	E	P125109_v1_chr	751765	752604	+	840	1000	1176	880	949	924	52	0.0619048	not required	D7795_00785	STM0713	STMMW_07701
0	P125109_00761	SEN0677	ybgL	CDS	5-oxoprolinase subunit PxpA	S	P125109_v1_chr	752687	753348	+	662	1151	1338	1005	1340	1095	36	0.0543807	not required	D7795_00786	STM0714	STMMW_07711
0	P125109_00762	SEN0678	nei	CDS	endonuclease VIII	L	P125109_v1_chr	753543	754255	+	713	646	769	607	720	620	34	0.0476858	not required	D7795_00787	STM0728	STMMW_07851
0	P125109_00763	SEN0679	abrB	CDS	AbrB family transcriptional regulator	S	P125109_v1_chr	754493	755435	-	943	1052	1198	863	1054	1039	29	0.0307529	not required	D7795_00788	STM0729	STMMW_07861
0	P125109_00764	SEN0680	gltA	CDS	citrate synthase	H	P125109_v1_chr	755700	756855	-	1156	886	1023	750	930	861	46	0.0397924	not required	D7795_00789	STM0730	STMMW_07871
0	P125109_00765	NONE	mia-9	CDS	blasn name mia-9	#N/A	P125109_v1_chr	757065	757121	-	57	1	0	0	0	1	2	0.0350877	short	D7795_00790	NONE	NONE
0	P125109_00766	SEN0682	sdhC	CDS	succinate dehydrogenase cytochrome b556 subunit	C	P125109_v1_chr	757595	757959	+	365	108	150	90	121	114	13	0.0356164	not required	D7795_00791	STM0732	STMMW_07891
0	P125109_00767	SEN0683	sdhD	CDS	succinate dehydrogenase membrane anchor subunit	C	P125109_v1_chr	757993	758306	+	314	220	249	167	257	207	18	0.0573248	not required	D7795_00792	STM0733	STMMW_07901
0	P125109_00768	SEN0684	sdhA	CDS	succinate dehydrogenase flavoprotein subunit	C	P125109_v1_chr	758340	759930	+	1591	740	860	606	706	691	72	0.0452546	not required	D7795_00793	STM0734	STMMW_07911
0	P125109_00769	SEN0685	sdhB	CDS	succinate dehydrogenase iron-sulfur subunit, partial	C	P125109_v1_chr	760123	760768	+	646	187	211	142	177	182	14	0.0216718	not required	D7795_00794	STM0735	STMMW_07921
0	P125109_00770	NONE	mia-10	CDS	blasn name mia-10	#N/A	P125109_v1_chr	760938	761024	+	87	30	36	15	20	31	4	0.045977	short	D7795_00795	NONE	NONE
0	P125109_00771	SEN0686	sucA	CDS	2-oxoglutarate dehydrogenase E1 component	C	P125109_v1_chr	761363	763884	+	2522	356	462	351	374	375	84	0.0333069	not required	D7795_00796	STM0736	STMMW_07931
0	P125109_00772	SEN0687	sucB	CDS	2-oxoglutarate dehydrogenase complex dihydrolipoyllysine-residue succinyltransferase	C	P125109_v1_chr	764179	765267	+	1089	82	105	80	76	98	21	0.0192837	ambiguous	D7795_00797	STM0737	STMMW_07941
0	P125109_00773	SEN0688	sucC	CDS	ADP-forming succinate--CoA ligase subunit beta	F	P125109_v1_chr	765529	766579	+	1051	411	447	338	354	374	39	0.0371075	not required	D7795_00798	STM0738	STMMW_07951
0	P125109_00774	SEN0689	sucD	CDS	succinate--CoA ligase subunit alpha	C	P125109_v1_chr	766695	767477	+	783	381	449	334	352.5	375	21	0.0268199	not required	D7795_00799	STM0739	STMMW_07961
0	P125109_00775	NONE	RybD	ncRNA	blasn name RybD	#N/A	P125109_v1_chr	767553	767628	+	76	70	60.5	37.5	67.5	59.5	8	0.105263	short	D7795_00800	NONE	STMMW_ncRNA_59
0	P125109_00776	NONE	group_1085	CDS	hypothetical protein, partial	#N/A	P125109_v1_chr	767593	767706	+	114	49	42.5	24.5	55	40.5	8	0.0701754	short	D7795_00801	NONE	NONE
0	P125109_00777	SEN0690	cydA	CDS	cytochrome ubiquinol oxidase subunit I	C	P125109_v1_chr	769147	770559	+	1413	153	177	116	136	161	30	0.0212314	not required	D7795_00802	STM0740	STMMW_07971
0	P125109_00778	SEN0691	cydB	CDS	cytochrome d ubiquinol oxidase subunit II	C	P125109_v1_chr	770731	771756	+	1026	9	31	9	20	9	22	0.0214425	not required	D7795_00803	STM0741	STMMW_07981
0	P125109_00779	SEN0692	ybgT	CDS	cytochrome bd-I oxidase subunit CydX	S	P125109_v1_chr	771885	771987	+	103	2	6	4	7	8	3	0.0291262	short	D7795_00804	STM0742	STMMW_07991
0	P125109_00780	SEN0693	ybgE	CDS	cyd operon protein YbgE	S	P125109_v1_chr	771998	772262	+	265	83	98	65	59	73	10	0.0377358	not required	D7795_00805	STM0743	STMMW_08001
0	P125109_00781	NONE	mia-11	CDS	blasn name mia-11	#N/A	P125109_v1_chr	772440	772515	+	76	0	0	0	1	0	1	0.0131579	short	D7795_00806	NONE	NONE
0	P125109_00782	SEN0694	ybgC	CDS	tol-pal system-associated acyl-CoA thioesterase	S	P125109_v1_chr	772520	772884	+	365	115	127	105	105	117	9	0.0246575	not required	D7795_00807	STM0744	STMMW_08011
0	P125109_00783	SEN0695	tolQ	CDS	Tol-Pal system protein TolQ	U	P125109_v1_chr	772921	773544	+	624	55	62	47	58	63	11	0.0176282	ambiguous	D7795_00808	STM0745	STMMW_08021
0	P125109_00784	SEN0696	tolR	CDS	colicin uptake protein TolR	U	P125109_v1_chr	773617	774003	+	387	17	21	13	15	14	7	0.0180879	ambiguous	D7795_00809	STM0746	STMMW_08031
0	P125109_00785	SEN0697	tolA	CDS	cell envelope integrity protein TolA	M	P125109_v1_chr	774110	775171	+	1062	139	162	107	138	145	22	0.0207156	not required	D7795_00810	STM0747	STMMW_08041
0	P125109_00786	SEN0698	tolB	CDS	Tol-Pal system protein TolB	U	P125109_v1_chr	775412	776575	+	1164	66	78	50	78	79	29	0.0249141	not required	D7795_00811	STM0748	STMMW_08051
0	P125109_00787	SEN0699	pal	CDS	peptidoglycan-associated lipoprotein Pal	M	P125109_v1_chr	776739	777211	+	473	24	34	16	30	24	12	0.02537	not required	D7795_00812	STM0749	STMMW_08061
0	P125109_00788	SEN0700	ybgF	CDS	cell division protein CpoB	D	P125109_v1_chr	777273	777983	+	711	242	266	210	259	242	15	0.021097	not required	D7795_00813	STM0750	STMMW_08071
#N/A	P125109_00789	#N/A	tRNA-Lys	#N/A	tRNA-Lys(ttt)	#N/A	P125109_v1_chr	778226	778294	+	69	4	8	5	5	6	3	0.0434783	short	#N/A	#N/A	#N/A
#N/A	P125109_00790	#N/A	tRNA-Val	#N/A	tRNA-Val(tac)	#N/A	P125109_v1_chr	778438	778506	+	69	0	0	0	0	0	0	0	short	#N/A	#N/A	#N/A
#N/A	P125109_00791	#N/A	tRNA-Lys	#N/A	tRNA-Lys(ttt)	#N/A	P125109_v1_chr	778517	778585	+	69	1	3	2	2	3	1	0.0144928	short	#N/A	#N/A	#N/A
#N/A	P125109_00792	#N/A	tRNA-Lys	#N/A	tRNA-Lys(ttt)	#N/A	P125109_v1_chr	778732	778800	+	69	3	5	7	7	7	3	0.0434783	short	#N/A	#N/A	#N/A
#N/A	P125109_00793	#N/A	tRNA-Lys	#N/A	tRNA-Lys(ttt)	#N/A	P125109_v1_chr	778942	779010	+	69	19	17	10	19	13	3	0.0434783	short	#N/A	#N/A	#N/A
0	P125109_00794	SEN0701	nadA	CDS	quinolinate synthase NadA	F	P125109_v1_chr	779622	780561	+	940	663	689	601	635	649	25	0.0265957	not required	D7795_00819	STM0756	STMMW_08081
0	P125109_00795	SEN0702	pnuC	CDS	nicotinamide riboside transporter PnuC	H	P125109_v1_chr	780690	781337	+	648	166	216	139	191	171	15	0.0231481	not required	D7795_00820	STM0757	STMMW_08091
0	P125109_00796	SEN0703	ybgR	CDS	CDF family zinc transporter ZitB	P	P125109_v1_chr	781499	782344	-	846	335	351	248	336	319	15	0.0177305	ambiguous	D7795_00821	STM0758	STMMW_08101
0	P125109_00797	SEN0704	ybgS	CDS	hypothetical protein	S	P125109_v1_chr	782493	782841	-	349	245	288	229	262	253	12	0.034384	not required	D7795_00822	STM0759	STMMW_08111
0	P125109_00798	SEN0705	aroG	CDS	3-deoxy-7-phosphoheptulonate synthase AroG	E	P125109_v1_chr	783161	784108	+	948	243	217	191	235	217	12	0.0126582	ambiguous	D7795_00823	STM0760	STMMW_08121
0	P125109_00799	SEN0706	SEN0706	CDS	fumarate hydratase subunit beta	C	P125109_v1_chr	784361	784852	-	492	538	605	382	587	590	37	0.0752033	not required	D7795_00824	STM0761	STMMW_08131
0	P125109_00800	SEN0707	SEN0707	CDS	fumarate hydratase	C	P125109_v1_chr	784951	785712	-	762	365	467	311	441	463	55	0.0721785	not required	D7795_00825	STM0762	STMMW_08141
0	P125109_00801	SEN0708	SEN0708	CDS	LysR family transcriptional regulator, partial	K	P125109_v1_chr	785842	786643	+	802	24	29	16	37	26	21	0.0261845	not required	D7795_00826	STM0763	STMMW_08151
0	P125109_00802	SEN0709	SEN0709	CDS	LysR family transcriptional regulator	K	P125109_v1_chr	786825	787659	-	835	109	117	75	133	123	35	0.0419162	not required	D7795_00827	STM0764	STMMW_08161
0	P125109_00803	SEN0710	SEN0710	CDS	SLC13/DASS family transporter	P	P125109_v1_chr	787939	788878	+	940	0	0	0	0	1	0	0	required	D7795_00828	STM0765	STMMW_08171
0	P125109_00804	SEN0711	dcoC	CDS	oxaloacetate decarboxylase subunit gamma	C	P125109_v1_chr	789257	789481	+	225	221	267	191	268	209	27	0.12	not required	D7795_00829	STM0766	STMMW_08181
0	P125109_00805	SEN0712	dcoA	CDS	oxaloacetate decarboxylase subunit alpha, partial	C I	P125109_v1_chr	789521	791113	+	1593	1095	1319	1074	1122	1095	94	0.0590082	not required	D7795_00830	STM0767	STMMW_08191
0	P125109_00806	SEN0713	dcoB	CDS	oxalacetate decarboxylase subunit beta	C	P125109_v1_chr	791303	792474	+	1172	1013	1272	954	1035	999	83	0.0708191	not required	D7795_00831	STM0768	STMMW_08201
0	P125109_00807	SEN0714	SEN0714	CDS	hypothetical protein	H	P125109_v1_chr	792723	793352	+	630	36	50	56	48	42	7	0.0111111	required	D7795_00832	STM0769	STMMW_08211
0	P125109_00808	SEN0715	SEN0715	CDS	iron ABC transporter permease	U	P125109_v1_chr	793801	794772	+	972	667	888	647	721	742	33	0.0339506	not required	D7795_00833	STM0770	STMMW_08221
0	P125109_00809	SEN0716	SEN0716	CDS	ABC transporter ATP-binding protein	H P	P125109_v1_chr	794880	795579	+	700	118	133	90	109	113	10	0.0142857	ambiguous	D7795_00834	STM0771	STMMW_08231
0	P125109_00810	SEN0717	gpmA	CDS	2,3-diphosphoglycerate-dependent phosphoglycerate mutase	G	P125109_v1_chr	795822	796499	-	678	289	360	212	269	255	28	0.0412979	not required	D7795_00835	STM0772	STMMW_08241
0	P125109_00811	SEN0718	galM	CDS	galactose-1-epimerase	G	P125109_v1_chr	796827	797763	-	937	514	598	428	507	506	31	0.0330843	not required	D7795_00836	STM0773	STMMW_08251
0	P125109_00812	SEN0719	galK	CDS	galactokinase	F	P125109_v1_chr	797871	798905	-	1035	397	469	356	398	377	24	0.0231884	not required	D7795_00837	STM0774	STMMW_08261
0	P125109_00813	SEN0720	galT	CDS	galactose-1-phosphate uridylyltransferase	H	P125109_v1_chr	799012	799954	-	943	253	272	219	250	243	17	0.0180276	ambiguous	D7795_00838	STM0775	STMMW_08271
0	P125109_00814	SEN0721	galE	CDS	UDP-glucose 4-epimerase	M	P125109_v1_chr	800066	800981	-	916	408	449	329	386	362	28	0.0305677	not required	D7795_00839	STM0776	STMMW_08281
0	P125109_00815	SEN0722	SEN0722	CDS	DUF2167 domain-containing protein	S	P125109_v1_chr	801294	802112	-	819	951	1041	762	926	1004	64	0.0781441	not required	D7795_00840	STM0777	STMMW_08291
0	P125109_00816	SEN0723	modF	CDS	molybdate ABC transporter ATP-binding protein ModF	P	P125109_v1_chr	802430	803758	-	1329	2232	2497	2006	2216	2297	83	0.062453	not required	D7795_00841	STM0778	STMMW_08301
0	P125109_00817	SEN0724	modE	CDS	molybdenum-dependent transcriptional regulator	H	P125109_v1_chr	803904	804614	-	711	986	1004	805	875	835	28	0.0393812	not required	D7795_00842	STM0779	STMMW_08311
0	P125109_00818	SEN0725	ybhT	CDS	multidrug efflux pump-associated protein, AcrZ family, partial	U	P125109_v1_chr	804743	804877	+	135	154	201	146	162	186	10	0.0740741	short	D7795_00843	STM0780	STMMW_08321
0	P125109_00819	SEN0726	modA	CDS	molybdate ABC transporter substrate-binding protein	P	P125109_v1_chr	805059	805755	+	697	964	1060	795	806	830	42	0.0602582	not required	D7795_00844	STM0781	STMMW_08331
0	P125109_00820	SEN0727	modB	CDS	molybdate ABC transporter permease subunit	P	P125109_v1_chr	805832	806452	+	621	600	646	532	550	562	28	0.0450886	not required	D7795_00845	STM0782	STMMW_08341
0	P125109_00821	SEN0728	modC	CDS	molybdenum ABC transporter ATP-binding protein ModC	P	P125109_v1_chr	806524	807477	+	954	265	328	253	316	267	21	0.0220126	not required	D7795_00846	STM0783	STMMW_08351
0	P125109_00822	SEN0729	ybhA	CDS	pyridoxal phosphatase	S	P125109_v1_chr	807664	808401	-	738	450	511	375	444	439	23	0.0311653	not required	D7795_00847	STM0784	STMMW_08361
0	P125109_00823	SEN0730	ybhE	CDS	6-phosphogluconolactonase	F	P125109_v1_chr	808565	809461	+	897	1159	1335	1038	1165	1160	53	0.0590858	not required	D7795_00848	STM0785	STMMW_08371
0	P125109_00824	SEN0731	ybhC	CDS	putative acyl-CoA thioester hydrolase	G	P125109_v1_chr	809832	810987	-	1156	841	975	699	835	788	45	0.0389273	not required	D7795_00849	STM0786	STMMW_08381
0	P125109_00825	SEN0732	hutI	CDS	imidazolonepropionase	F	P125109_v1_chr	811279	812331	+	1053	974	1164	838	915	947	37	0.0351377	not required	D7795_00850	STM0787	STMMW_08391
0	P125109_00826	SEN0733	hutG	CDS	formimidoylglutamase	F	P125109_v1_chr	812445	813292	+	848	529	555	462	514	507	22	0.0259434	not required	D7795_00851	STM0788	STMMW_08401
0	P125109_00827	SEN0734	hutC	CDS	histidine utilization repressor	K	P125109_v1_chr	813431	814084	+	654	1305	1546	1122	1232	1215	35	0.0535168	not required	D7795_00852	STM0789	STMMW_08411
0	P125109_00828	SEN0735	hutU	CDS	urocanate hydratase	E	P125109_v1_chr	814353	815870	+	1518	896	1037	752	868	865	51	0.0335968	not required	D7795_00853	NONE	STMMW_08421
0	P125109_00829	SEN0736	hutH	CDS	histidine ammonia-lyase	E	P125109_v1_chr	816040	817408	+	1369	1242	1467	1087	1232	1130	45	0.0328707	not required	D7795_00854	STM0791	STMMW_08431
0	P125109_00830	SEN0737	ybhB	CDS	kinase inhibitor	S	P125109_v1_chr	817692	818121	-	430	344	377	283	333	318	15	0.0348837	not required	D7795_00855	STM0792	STMMW_08441
0	P125109_00831	SEN0738	bioA	CDS	adenosylmethionine--8-amino-7-oxononanoate transaminase	H	P125109_v1_chr	818308	819468	-	1161	769	884	698	727	723	35	0.0301464	not required	D7795_00856	STM0793	STMMW_08451
0	P125109_00832	SEN0739	bioB	CDS	biotin synthase BioB	H	P125109_v1_chr	819555	820491	+	937	564	693	499	587	581	35	0.0373533	not required	D7795_00857	STM0794	STMMW_08461
0	P125109_00833	SEN0740	bioF	CDS	8-amino-7-oxononanoate synthase	H	P125109_v1_chr	820592	821634	+	1043	374	459	347	391	371	29	0.0278044	not required	D7795_00858	STM0795	STMMW_08471
0	P125109_00834	SEN0741	bioC	CDS	malonyl-ACP O-methyltransferase BioC	H	P125109_v1_chr	821733	822413	+	681	320	379	315	342	316	22	0.0323054	not required	D7795_00859	STM0796	STMMW_08481
0	P125109_00835	SEN0742	bioD	CDS	ATP-dependent dethiobiotin synthetase BioD	H	P125109_v1_chr	822481	823099	+	619	522	604	450	503	485	31	0.0500808	not required	D7795_00860	STM0797	STMMW_08491
0	P125109_00836	NONE	STnc3340	ncRNA	blasn name STnc3340	#N/A	P125109_v1_chr	823465	823521	-	57	0	1	0	0	0	1	0.0175439	short	D7795_00861	NONE	STMMW_ncRNA_60
0	P125109_00837	SEN0744	uvrB	CDS	excinuclease ABC subunit B	L	P125109_v1_chr	823818	825637	+	1820	1754	1894	1509	1687	1570	64	0.0351648	not required	D7795_00862	STM0798	STMMW_08501
0	P125109_00838	SEN0744A	SEN0744A	CDS	hypothetical protein	#N/A	P125109_v1_chr	826148	826304	+	157	143	141	104	142	148	14	0.089172	short	D7795_00863	STM0799	STMMW_08511
0	P125109_00839	SEN0745	slrP	CDS	SPI-1 type III secretion system effector E3 ubiquitin transferase SlrP	S	P125109_v1_chr	826329	827082	+	754	1996	2215	1569	2233	2332	142	0.188329	not required	D7795_00864	STM0800	STMMW_08521
0	P125109_00840	NONE	group_94	CDS	SPI-1 type III secretion system effector E3 ubiquitin transferase SlrP	S	P125109_v1_chr	827253	827844	+	592	1348	1535	1113	1482	1512	59	0.0996622	not required	D7795_00865	NONE	NONE
0	P125109_00841	NONE	group_95	CDS	SPI-1 type III secretion system effector E3 ubiquitin transferase SlrP	S	P125109_v1_chr	827999	828525	+	527	643	743	545	690	656	38	0.0721063	not required	D7795_00866	NONE	NONE
0	P125109_00842	SEN0747	ybhK	CDS	uridine diphosphate-N-acetylglucosamine-binding protein YvcK	S	P125109_v1_chr	828765	829583	-	819	412	409	292	372	402	19	0.023199	not required	D7795_00867	STM0801	STMMW_08531
0	P125109_00843	SEN0748	moaA	CDS	GTP 3',8-cyclase MoaA	H	P125109_v1_chr	829947	830867	+	921	1637	1916	1480	1664	1604	61	0.0662324	not required	D7795_00868	STM0802	STMMW_08541
0	P125109_00844	SEN0749	moaB	CDS	molybdenum cofactor biosynthesis protein B	H	P125109_v1_chr	830991	831452	+	462	167	198	154	178	189	12	0.025974	not required	D7795_00869	STM0803	STMMW_08551
0	P125109_00845	SEN0750	moaC	CDS	cyclic pyranopterin monophosphate synthase MoaC	H	P125109_v1_chr	831548	831947	+	400	423	522	352	445	410	19	0.0475	not required	D7795_00870	STM0804	STMMW_08561
0	P125109_00846	SEN0751	moaD	CDS	molybdopterin synthase sulfur carrier subunit	H	P125109_v1_chr	831984	832205	+	222	0	1	0	0	1	1	0.0045045	required	D7795_00871	STM0805	STMMW_08571
0	P125109_00847	SEN0752	moaE	CDS	molybdopterin synthase catalytic subunit MoaE, partial	H	P125109_v1_chr	832231	832638	+	408	293	397	252	266	308	18	0.0441176	not required	D7795_00872	STM0806	STMMW_08581
0	P125109_00848	SEN0753	ybhL	CDS	Bax inhibitor-1/YccA family protein	S	P125109_v1_chr	832731	833365	+	635	1477	1546	1100	1565	1491	55	0.0866142	not required	D7795_00873	STM0807	STMMW_08591
0	P125109_00849	SEN0754	ybhM	CDS	membrane protein	S	P125109_v1_chr	833766	834235	+	470	1090	1277	933	1217	1159	75	0.159574	not required	D7795_00874	STM0808	STMMW_08601
0	P125109_00850	SEN0755	SEN0755	CDS	hypothetical protein	#N/A	P125109_v1_chr	834317	834859	+	543	331	366	242	416	397	53	0.0976059	not required	D7795_00875	STM0809	STMMW_08611
0	P125109_00851	SEN0756	SEN0756	CDS	hypothetical protein	#N/A	P125109_v1_chr	834927	835431	+	505	1363	1593	1176	1437	1431	68	0.134653	not required	D7795_00876	STM0810	STMMW_08621
0	P125109_00852	SEN0757	ybhN	CDS	UPF0104 family protein	S	P125109_v1_chr	835586	836452	-	867	977	1161	831	926	990	40	0.0461361	not required	D7795_00877	STM0811	STMMW_08631
0	P125109_00853	SEN0758	ybhO	CDS	cardiolipin synthase ClsB	I	P125109_v1_chr	836576	837693	-	1118	1079	1223	878	1052	1037	53	0.0474061	not required	D7795_00878	STM0812	STMMW_08641
0	P125109_00854	SEN0759	ybhP	CDS	endonuclease/exonuclease/phosphatase family protein	L	P125109_v1_chr	837765	838448	-	684	151	176	148	150	146	14	0.0204678	not required	D7795_00879	STM0813	STMMW_08651
0	P125109_00855	SEN0760	ybhQ	CDS	hypothetical protein, partial	S	P125109_v1_chr	838581	838950	+	370	205.5	237.5	151	229.5	160.5	11	0.0297297	not required	D7795_00880	STM0814	STMMW_08661
0	P125109_00856	SEN0761	ybhR	CDS	ABC transporter permease	V	P125109_v1_chr	839063	840059	-	997	570.5	659.5	496	576.5	548.5	27	0.0270812	not required	D7795_00881	STM0815	STMMW_08671
0	P125109_00857	SEN0762	ybhS	CDS	ABC transporter permease	V	P125109_v1_chr	840288	841305	-	1018	548	645	454	532	475	28	0.0275049	not required	D7795_00882	STM0816	STMMW_08681
0	P125109_00858	SEN0763	ybhF	CDS	ABC transporter ATP-binding protein	V	P125109_v1_chr	841471	843034	-	1564	1761	1917	1417	1691	1857	73	0.0466752	not required	D7795_00883	STM0817	STMMW_08691
0	P125109_00859	SEN0764	SEN0764	CDS	secretion protein HlyD	M	P125109_v1_chr	843126	844022	-	897	789	959	695	796	775	35	0.039019	not required	D7795_00884	STM0818	STMMW_08701
0	P125109_00860	SEN0765	ybiH	CDS	transcriptional regulator	K	P125109_v1_chr	844089	844696	-	608	455	544	442	498	485	24	0.0394737	not required	D7795_00885	STM0819	STMMW_08711
0	P125109_00861	SEN0766	rhlE	CDS	ATP-dependent RNA helicase RhlE	F	P125109_v1_chr	844926	846151	+	1226	1199	1333	1062	1133	1109	47	0.0383361	not required	D7795_00886	STM0820	STMMW_08721
0	P125109_00862	SEN0767	dinG	CDS	ATP-dependent DNA helicase DinG	F	P125109_v1_chr	846495	848425	+	1931	1428	1538	1221	1304	1305	61	0.0315898	not required	D7795_00887	STM0821	STMMW_08731
0	P125109_00863	SEN0768	ybiB	CDS	DNA-binding protein YbiB	E	P125109_v1_chr	848669	849546	+	878	508	595	435	530	503	29	0.0330296	not required	D7795_00888	STM0822	STMMW_08741
0	P125109_00864	NONE	STnc980	ncRNA	blasn name STnc980	#N/A	P125109_v1_chr	849655	849796	-	142	29.5	30.5	19	24	21	5	0.0352113	short	D7795_00889	NONE	STMMW_ncRNA_61
0	P125109_00865	NONE	mia-12	misc	blasn name mia-12	#N/A	P125109_v1_chr	849710	849736	+	27	28.5	30.5	18	24	21	3	0.111111	short	D7795_00890	NONE	NONE
0	P125109_00866	SEN0769	ybiJ	CDS	DUF1471 domain-containing protein	S	P125109_v1_chr	849825	850059	-	235	87	98	71	92	88	5	0.0212766	not required	D7795_00891	STM0823	STMMW_08751
0	P125109_00867	SEN0770	ybiI	CDS	DksA/TraR family C4-type zinc finger protein	T	P125109_v1_chr	850370	850610	-	241	69	68	56	55	53	4	0.0165975	ambiguous	D7795_00892	STM0825	STMMW_08761
0	P125109_00868	SEN0771	ybiN	CDS	23S rRNA (adenine(1618)-N(6))-methyltransferase RlmF	H	P125109_v1_chr	850815	851649	+	835	748	836	633	715	722	31	0.0371257	not required	D7795_00893	STM0826	STMMW_08771
0	P125109_00869	SEN0772	ybiO	CDS	mechanosensitive channel protein	M	P125109_v1_chr	851960	853960	-	2001	610	758	570	692	691	47	0.0234883	not required	D7795_00894	STM0827	STMMW_08781
0	P125109_00870	SEN0773	glnQ	CDS	glutamine ABC transporter ATP-binding protein GlnQ	E	P125109_v1_chr	854151	854801	-	651	315	347	242	345	285	15	0.0230415	not required	D7795_00895	STM0828	STMMW_08791
0	P125109_00871	SEN0774	glnP	CDS	glutamine ABC transporter permease GlnP	P	P125109_v1_chr	854864	855457	-	594	396	434	292	403	397	25	0.0420875	not required	D7795_00896	STM0829	STMMW_08801
0	P125109_00872	SEN0775	glnH	CDS	glutamine ABC transporter substrate-binding protein GlnH, partial	E T	P125109_v1_chr	855675	856347	-	673	544	588	456	530	489	27	0.0401189	not required	D7795_00897	STM0830	STMMW_08811
0	P125109_00873	SEN0776	dps	CDS	DNA starvation/stationary phase protection protein Dps, partial	P	P125109_v1_chr	856874	857327	-	454	1222	1468	1082	1214	1263	65	0.143172	not required	D7795_00898	STM0831	STMMW_08821
0	P125109_00874	SEN0777	ybiF	CDS	threonine/homoserine exporter RhtA	S	P125109_v1_chr	857718	858517	-	800	969	1124	796	1087	926	38	0.0475	not required	D7795_00899	STM0832	STMMW_08831
0	P125109_00875	NONE	mia-14	CDS	blasn name mia-14	#N/A	P125109_v1_chr	858770	858813	+	44	0	0	0	0	0	0	0	short	D7795_00900	NONE	NONE
0	P125109_00876	SEN0778	ompX	CDS	outer membrane protein OmpX	M	P125109_v1_chr	858870	859334	+	465	689	755	569	666	706	35	0.0752688	not required	D7795_00901	STM0833	STMMW_08841
0	P125109_00877	SEN0779	ybiP	CDS	phosphoethanolamine transferase	S	P125109_v1_chr	859606	861028	-	1423	1539	1646	1205	1640	1502	75	0.0527056	not required	D7795_00902	STM0834	NONE
0	P125109_00878	NONE	group_1089	CDS	manganase accumulation protein MntS	0	P125109_v1_chr	861305	861421	-	117	164	179.5	142	190	186	11	0.0940171	short	D7795_00903	NONE	NONE
0	P125109_00879	NONE	RybA	ncRNA	blasn name RybA	#N/A	P125109_v1_chr	861385	861472	-	88	18	14.5	12	16	13	2	0.0227273	short	D7795_00904	NONE	STMMW_ncRNA_62
0	P125109_00880	SEN0780	mntR	CDS	transcriptional regulator MntR	K	P125109_v1_chr	861607	862033	+	427	515	529	401	509	499	15	0.0351288	not required	D7795_00905	STM0835	STMMW_08861
0	P125109_00881	SEN0781	ybiR	CDS	anion transporter	P	P125109_v1_chr	862077	863078	+	1002	1199	1320	987	1176	1110	49	0.0489022	not required	D7795_00906	STM0836	STMMW_08871
0	P125109_00882	SEN0782	ybiS	CDS	L,D-transpeptidase	S	P125109_v1_chr	863325	864153	-	829	704	818	617	691	707	30	0.0361882	not required	D7795_00907	STM0837	STMMW_08881
0	P125109_00883	SEN0783	ybiT	CDS	ABC-F family ATPase	S	P125109_v1_chr	864372	865805	+	1434	1824	1997	1488	1732	1750	67	0.0467225	not required	D7795_00908	STM0838	STMMW_08891
0	P125109_00884	SEN0784	SEN0784	CDS	DUF4261 domain-containing protein	S	P125109_v1_chr	866211	867018	+	808	864	951	730	957	966	88	0.108911	not required	D7795_00909	STM0839	STMMW_08901
0	P125109_00885	SEN0785	ybiV(2)	CDS	HAD family hydrolase	S	P125109_v1_chr	867274	867678	-	405	1595	1762	1268	1657	1559	73	0.180247	not required	D7795_00910	STM0840	STMMW_08911
0	P125109_00886	SEN0786	SEN0786	misc	blasn name sORF114	#N/A	P125109_v1_chr	867861	867931	+	71	38	55	28	39	35	8	0.112676	short	D7795_00911	NONE	NONE
0	P125109_00887	SEN0787	ybiU	CDS	DUF1479 domain-containing protein	S	P125109_v1_chr	868186	869325	-	1140	433	459	324	412	556	28	0.0245614	not required	D7795_00912	STM0841	STMMW_08921
0	P125109_00888	SEN0788	ybiV(1)	CDS	HAD family hydrolase	S	P125109_v1_chr	869587	870315	+	729	1160	1253	928	1165	1114	54	0.0740741	not required	D7795_00913	STM0842	STMMW_08931
0	P125109_00889	SEN0789	pflF	CDS	glycyl radical protein	C	P125109_v1_chr	870717	872906	-	2190	1321	1672	1179	1367	1316	71	0.0324201	not required	D7795_00914	STM0843	STMMW_08941
0	P125109_00890	SEN0790	pflE	CDS	glycyl-radical enzyme activating protein	H	P125109_v1_chr	873002	873811	-	810	693	755	575	757	609	29	0.0358025	not required	D7795_00915	STM0844	STMMW_08951
0	P125109_00891	SEN0791	moeB	CDS	molybdopterin-synthase adenylyltransferase MoeB	H	P125109_v1_chr	874164	874838	-	675	209	267	203	213	193	12	0.0177778	ambiguous	D7795_00916	STM0845	STMMW_08961
0	P125109_00892	SEN0792	moeA	CDS	molybdopterin molybdotransferase MoeA	H	P125109_v1_chr	874961	876073	-	1113	508	593	448	518	509	25	0.0224618	not required	D7795_00917	STM0846	STMMW_08971
0	P125109_00893	SEN0793	ybiK	CDS	beta-aspartyl-peptidase	E	P125109_v1_chr	876276	877123	+	848	737	842	696	733	738	32	0.0377358	not required	D7795_00918	STM0847	STMMW_08981
0	P125109_00894	SEN0794	yliA	CDS	glutathione ABC transporter ATP-binding protein GsiA	P	P125109_v1_chr	877228	878912	+	1685	1118	1327	999	1105	1062	35	0.0207715	not required	D7795_00919	STM0848	STMMW_08991
0	P125109_00895	SEN0795	yliB	CDS	glutathione ABC transporter substrate-binding protein GsiB	E	P125109_v1_chr	879132	880517	+	1386	1372	1485	1134	1361	1288	55	0.0396825	not required	D7795_00920	STM0849	STMMW_09001
0	P125109_00896	SEN0796	yliC	CDS	glutathione ABC transporter permease GsiC	E P	P125109_v1_chr	880731	881559	+	829	250	294	231	267	264	15	0.0180941	ambiguous	D7795_00921	STM0850	STMMW_09011
0	P125109_00897	SEN0797	yliD	CDS	glutathione ABC transporter permease GsiD	E P	P125109_v1_chr	881654	882474	+	821	547	608	468	551	510	21	0.0255786	not required	D7795_00922	STM0851	STMMW_09021
0	P125109_00898	SEN0798	yliG	CDS	30S ribosomal protein S12 methylthiotransferase RimO, partial	J	P125109_v1_chr	882788	883981	-	1194	1034	1179	878	1023	960	46	0.038526	not required	D7795_00923	STM0852	STMMW_09031
0	P125109_00899	SEN0799	yliH	CDS	biofilm formation regulator BssR	S	P125109_v1_chr	884212	884557	+	346	193	259	163	212	242	4	0.0115607	ambiguous	D7795_00924	STM0853	STMMW_09041
0	P125109_00900	NONE	STnc1200	ncRNA	blasn name STnc1200	#N/A	P125109_v1_chr	884642	884704	-	63	32	33	22	29	37	3	0.047619	short	D7795_00925	NONE	STMMW_ncRNA_63
SPI14	P125109_00901	SEN0800	SEN0800	CDS	CoA ester lyase	G	P125109_v1_chr	885308	885772	+	465	14	10	7	11	14	6	0.0129032	ambiguous	D7795_00926	STM0854	STMMW_09051
SPI14	P125109_00902	SEN0801	SEN0801	CDS	electron transfer flavoprotein subunit beta/FixA family protein	C	P125109_v1_chr	885846	886520	+	675	10	9	2	6	7	11	0.0162963	ambiguous	D7795_00927	STM0855	STMMW_09061
SPI14	P125109_00903	SEN0802	SEN0802	CDS	electron transfer flavoprotein subunit alpha	C	P125109_v1_chr	886606	887464	+	859	301	328	235	342	376	62	0.0721769	not required	D7795_00928	STM0856	STMMW_09071
SPI14	P125109_00904	NONE	group_1090	CDS	hypothetical protein	S	P125109_v1_chr	887592	887829	+	238	59	105	75	125	111	30	0.12605	not required	D7795_00929	NONE	NONE
SPI14	P125109_00905	SEN0803	SEN0803	CDS	acyl-CoA dehydrogenase	I	P125109_v1_chr	887852	888899	+	1048	1314	1495	1077	1467	1431	137	0.130725	not required	D7795_00930	STM0857	STMMW_09081
SPI14	P125109_00906	NONE	group_1091	CDS	hypothetical protein	C	P125109_v1_chr	889040	889212	+	173	10	5	9	9	11	7	0.0404624	short	D7795_00931	NONE	NONE
SPI14	P125109_00907	SEN0804	SEN0804	CDS	electron transfer flavoprotein-ubiquinone oxidoreductase	C	P125109_v1_chr	889464	890981	+	1518	1227	1354	1019	1442	1512	135	0.0889328	not required	D7795_00932	STM0858	STMMW_09091
SPI14	P125109_00908	SEN0805	SEN0805	CDS	LysR family transcriptional regulator	K	P125109_v1_chr	891244	892045	-	802	1783	2037	1412	1924	1828	111	0.138404	not required	D7795_00933	STM0859	STMMW_09101
0	P125109_00909	NONE	STnc1710	ncRNA	blasn name STnc1710	#N/A	P125109_v1_chr	892068	892191	+	124	652	751	541	698	747	26	0.209677	short	D7795_00934	NONE	STMMW_ncRNA_64
0	P125109_00910	SEN0806	SEN0806	CDS	GntP family permease	E G	P125109_v1_chr	892349	892732	-	384	1297	1369	1050	1329	1382	60	0.15625	not required	D7795_00935	STM0860	STMMW_09111
0	P125109_00911	NONE	group_191	CDS	glucose dehydrogenase	G	P125109_v1_chr	893079	893527	+	449	375	408	332	377	364	21	0.0467706	not required	D7795_00936	NONE	NONE
0	P125109_00912	SEN0807	yliI	CDS	PQQ-dependent sugar dehydrogenase	G	P125109_v1_chr	893597	893742	+	146	0	1	0	0	0	1	0.00684932	short	D7795_00937	STM0861	STMMW_09121
0	P125109_00913	SEN0808	yliJ	CDS	glutathione S-transferase family protein	O	P125109_v1_chr	893817	894381	-	565	405	473	352	376	414	24	0.0424779	not required	D7795_00938	STM0862	STMMW_09131
0	P125109_00914	SEN0809	dacC	CDS	serine-type D-Ala-D-Ala carboxypeptidase	M	P125109_v1_chr	894757	895720	+	964	808	1104	695	1018	789	35	0.0363071	not required	D7795_00939	STM0863	STMMW_09141
0	P125109_00915	SEN0810	deoR	CDS	DNA-binding transcriptional repressor DeoR	K	P125109_v1_chr	895947	896630	-	684	803	871	701	873	831	33	0.0482456	not required	D7795_00940	STM0864	STMMW_09151
0	P125109_00916	SEN0811	ybjG	CDS	undecaprenyl-diphosphate phosphatase	I	P125109_v1_chr	896769	897376	-	608	318	342	274	332	298	14	0.0230263	not required	D7795_00941	STM0865	STMMW_09161
0	P125109_00917	SEN0812	mdfA	CDS	MFS transporter	E G P	P125109_v1_chr	897623	898732	+	1110	777	891	686	783	747	46	0.0414414	not required	D7795_00942	STM0866	STMMW_09171
0	P125109_00918	SEN0813	SEN0813	CDS	HAD family hydrolase	S	P125109_v1_chr	898990	899724	-	735	272	301	229	250	276	16	0.0217687	not required	D7795_00943	STM0867	STMMW_09181
0	P125109_00919	SEN0814	SEN0814	CDS	MFS transporter	G	P125109_v1_chr	899842	900932	-	1091	582	711	520	580	583	41	0.0375802	not required	D7795_00944	STM0868	STMMW_09191
0	P125109_00920	SEN0815	SEN0815	CDS	TetR/AcrR family transcriptional regulator	K	P125109_v1_chr	901100	901658	+	559	507	648	417.5	469.5	483.5	22	0.039356	not required	D7795_00945	STM0869	STMMW_09201
0	P125109_00921	NONE	RybB	ncRNA	blasn name RybB	#N/A	P125109_v1_chr	901689	901760	-	72	14	15	12.5	7.5	10.5	2	0.0277778	short	D7795_00946	NONE	STMMW_ncRNA_65
0	P125109_00922	SEN0816	SEN0816	CDS	transporter	U	P125109_v1_chr	902005	903522	-	1518	1151	1326	901	1183	1160	68	0.0447958	not required	D7795_00947	STM0870	STMMW_09211
0	P125109_00923	SEN0817	ybjM	CDS	hypothetical protein, partial	S	P125109_v1_chr	903793	904133	+	341	957	999	736	935	908	49	0.143695	not required	D7795_00948	STM0871	STMMW_09221
0	P125109_00924	SEN0818	grxA	CDS	glutaredoxin, GrxA family, partial	O	P125109_v1_chr	904228	904465	-	238	106	90	73	132	104	7	0.0294118	not required	D7795_00949	STM0872	STMMW_09231
0	P125109_00925	SEN0819	ybjC	CDS	DUF1418 family protein	S	P125109_v1_chr	904635	904896	+	262	158.5	169.5	157	133	152.5	7	0.0267176	not required	D7795_00950	STM0873	STMMW_09241
0	P125109_00926	SEN0820	mdaA	CDS	oxygen-insensitive NADPH nitroreductase	C	P125109_v1_chr	904909	905394	+	486	205.5	235.5	175	218	205.5	9	0.0185185	ambiguous	D7795_00951	STM0874	STMMW_09251
0	P125109_00927	SEN0821	rimK	CDS	30S ribosomal protein S6--L-glutamate ligase	F	P125109_v1_chr	905689	906501	+	813	652	675	534	585	619	23	0.0282903	not required	D7795_00952	STM0875	STMMW_09261
0	P125109_00928	SEN0822	ybjN	CDS	YbjN domain-containing protein	S	P125109_v1_chr	906688	907117	+	430	365	439	326	390	365	22	0.0511628	not required	D7795_00953	STM0876	STMMW_09271
0	P125109_00929	SEN0823	potF	CDS	spermidine/putrescine ABC transporter substrate-binding protein PotF	E	P125109_v1_chr	907510	908514	+	1005	664	638	502	602	561	32	0.0318408	not required	D7795_00954	STM0877	STMMW_09281
0	P125109_00930	SEN0824	potG	CDS	putrescine ABC transporter ATP-binding subunit PotG	E	P125109_v1_chr	908713	909733	+	1021	408	435	329	376	354	19	0.0186092	ambiguous	D7795_00955	STM0878	STMMW_09291
0	P125109_00931	SEN0825	potH	CDS	putrescine ABC transporter permease PotH	P	P125109_v1_chr	909856	910714	+	859	391	449	334	406	368	30	0.0349243	not required	D7795_00956	STM0879	STMMW_09301
0	P125109_00932	SEN0826	potI	CDS	putrescine ABC transporter permease PotI	P	P125109_v1_chr	910806	911567	+	762	209	232	212	219	212	12	0.015748	ambiguous	D7795_00957	STM0880	STMMW_09311
0	P125109_00933	SEN0827	ybjO	CDS	DUF2593 family protein	S	P125109_v1_chr	911797	912158	+	362	293	320	217	271	274	18	0.0497238	not required	D7795_00958	STM0881	STMMW_09321
0	P125109_00934	SEN0828	ybjF	CDS	23S rRNA (uracil(747)-C(5))-methyltransferase RlmC	J	P125109_v1_chr	912241	913256	+	1016	1485	1617	1271	1511	1446	51	0.0501969	not required	D7795_00959	STM0882	STMMW_09331
0	P125109_00935	SEN0829	SEN0829	CDS	PTS sugar transporter subunit IIC, partial	S	P125109_v1_chr	913663	914872	+	1210	1688	2017	1416	1956	1981	132	0.109091	not required	D7795_00960	STM0884	STMMW_09341
0	P125109_00936	SEN0830	SEN0830	CDS	PTS sugar transporter subunit IIB, partial	G	P125109_v1_chr	915036	915324	+	289	587	627	434	625	667	50	0.17301	not required	D7795_00961	STM0885	STMMW_09351
0	P125109_00937	SEN0831	SEN0831	CDS	sulfatase-like hydrolase/transferase	P	P125109_v1_chr	915366	916705	+	1340	1136	1184	900	1123	1131	52	0.038806	not required	D7795_00962	STM0886	STMMW_09361
0	P125109_00938	SEN0832	artJ	CDS	arginine ABC transporter substrate-binding protein	E T	P125109_v1_chr	917145	917803	-	659	360	386	300	338	331	22	0.0333839	not required	D7795_00963	STM0887	STMMW_09371
0	P125109_00939	SEN0833	artM	CDS	arginine ABC transporter permease ArtM	P	P125109_v1_chr	918106	918708	-	603	796	906	645	820	779	35	0.0580431	not required	D7795_00964	STM0888	STMMW_09381
0	P125109_00940	SEN0834	artQ	CDS	arginine ABC transporter permease ArtQ	P	P125109_v1_chr	918779	919424	-	646	262	324	264	286	273	21	0.0325077	not required	D7795_00965	STM0889	STMMW_09391
0	P125109_00941	SEN0835	artI	CDS	arginine ABC transporter substrate-binding protein	E T	P125109_v1_chr	919504	920162	-	659	604	725	536	635	624	32	0.0485584	not required	D7795_00966	STM0890	STMMW_09401
0	P125109_00942	SEN0836	artP	CDS	arginine ABC transporter ATP-binding protein ArtP	E	P125109_v1_chr	920252	920908	-	657	328	358	270	302	288	16	0.0243531	not required	D7795_00967	STM0891	STMMW_09411
0	P125109_00943	SEN0837	ybjP	CDS	lipoprotein	M	P125109_v1_chr	921189	921653	-	465	643	771	552	668	682	14	0.0301075	not required	D7795_00968	STM0892	STMMW_09421
0	P125109_00944	SEN0838	orfB	CDS	heavy metal-binding domain-containing protein	S	P125109_v1_chr	921781	922072	+	292	306	340	264	317	286	22	0.0753425	not required	D7795_00969	STM0930	STMMW_09431
0	P125109_00945	SEN0839	ybjR	CDS	N-acetylmuramoyl-L-alanine amidase	V	P125109_v1_chr	922101	922848	+	748	183	209	147	186	157	15	0.0200535	not required	D7795_00970	STM0931	STMMW_09441
0	P125109_00946	SEN0840	SEN0840	CDS	NAD(P)-dependent oxidoreductase	M	P125109_v1_chr	923029	923941	-	913	425	500	370	423	436	20	0.0219058	not required	D7795_00971	STM0932	STMMW_09451
0	P125109_00947	SEN0841	ybjT	CDS	SDR family oxidoreductase	G M	P125109_v1_chr	924180	925470	-	1291	481	564	391	445	424	41	0.0317583	not required	D7795_00972	STM0933	STMMW_09461
0	P125109_00948	SEN0842	ltaA	CDS	low-specificity L-threonine aldolase	E	P125109_v1_chr	925581	926482	-	902	925	997	727	909	849	44	0.0487805	not required	D7795_00973	STM0934	STMMW_09471
0	P125109_00949	SEN0843	poxB	CDS	ubiquinone-dependent pyruvate dehydrogenase	E H	P125109_v1_chr	926692	928239	-	1548	867	979	711	810	816	32	0.0206718	not required	D7795_00974	STM0935	STMMW_09481
0	P125109_00950	SEN0844	hcr	CDS	NADH oxidoreductase	C	P125109_v1_chr	928493	929365	-	873	746	895	648	765	697	30	0.0343643	not required	D7795_00975	STM0936	STMMW_09491
0	P125109_00951	SEN0845	hcp	CDS	hydroxylamine reductase	C	P125109_v1_chr	929542	931029	-	1488	571	694	451	554	569	44	0.0295699	not required	D7795_00976	STM0937	STMMW_09501
0	P125109_00952	SEN0846	ybjE	CDS	lysine exporter LysO family protein, partial	S	P125109_v1_chr	931263	932072	-	810	1677	1800	1346	1682	1641	61	0.0753086	not required	D7795_00977	STM0938	STMMW_09511
0	P125109_00953	SEN0847	ybjD	CDS	ATP-dependent endonuclease	L	P125109_v1_chr	932274	933767	+	1494	1909	2073	1548	1822	1813	76	0.0508701	not required	D7795_00978	STM0939	STMMW_09521
0	P125109_00954	SEN0848	ybjX	CDS	DUF535 domain-containing protein	S	P125109_v1_chr	934024	934879	-	856	2551	2793.5	2090	2567	2444.5	116	0.135514	not required	D7795_00979	STM0940	STMMW_09531
0	P125109_00955	NONE	mia-15	CDS	blasn name mia-15	#N/A	P125109_v1_chr	934848	934923	+	76	76	69.5	43	70	72.5	10	0.131579	short	D7795_00980	NONE	NONE
0	P125109_00956	SEN0849	ybjY	CDS	macrolide transporter subunit MacA	M	P125109_v1_chr	935025	936032	+	1008	975	1174	849	987	1009	51	0.0505952	not required	D7795_00981	STM0941	STMMW_09541
0	P125109_00957	SEN0850	ybjZ	CDS	macrolide ABC transporter ATP-binding protein/permease MacB	V	P125109_v1_chr	936140	937892	+	1753	1013	1100	875	1044	953	63	0.0359384	not required	D7795_00982	STM0942	NONE
0	P125109_00958	SEN0851	cspD	CDS	cold shock-like protein CspD	K	P125109_v1_chr	938238	938437	-	200	40	41	40	52	49	6	0.03	not required	D7795_00983	STM0943	STMMW_09561
0	P125109_00959	NONE	mia-16	CDS	blasn name mia-16	#N/A	P125109_v1_chr	938588	938658	+	71	1	0	0	0	0	1	0.0140845	short	D7795_00984	NONE	NONE
0	P125109_00960	NONE	mia-17	CDS	blasn name mia-17	#N/A	P125109_v1_chr	938693	938752	+	60	52	72	56	65	75	5	0.0833333	short	D7795_00985	NONE	NONE
0	P125109_00961	SEN0852	yljA	CDS	ATP-dependent Clp protease adapter ClpS, partial	E	P125109_v1_chr	938761	939049	+	289	120	116	86	106	120	3	0.0103806	required	D7795_00986	STM0944	STMMW_09571
0	P125109_00962	SEN0853	clpA	CDS	ATP-dependent Clp protease ATP-binding subunit ClpA	O	P125109_v1_chr	939112	941161	+	2050	1155	1269	1010	1102	1095	59	0.0287805	not required	D7795_00987	STM0945	STMMW_09581
0	P125109_00963	SEN0853B	SEN0853B	CDS	hypothetical protein, partial	#N/A	P125109_v1_chr	941620	941798	-	179	78	94	70	92	90	6	0.0335196	short	D7795_00988	NONE	NONE
0	P125109_00964	SEN0853A	SEN0853A	CDS	integrase	L	P125109_v1_chr	941997	942337	-	341	302	370	287	310	321	15	0.0439883	not required	D7795_00989	NONE	NONE
#N/A	P125109_00965	#N/A	tRNA-Ser	#N/A	tRNA-Ser(gga)	#N/A	P125109_v1_chr	942776	942855	-	80	32	26	33	23	35	3	0.0375	short	#N/A	#N/A	#N/A
0	P125109_00966	SEN0854	SEN0854	CDS	hydrolase	Q	P125109_v1_chr	943071	943681	-	611	486	525	438	470	462	20	0.0327332	not required	D7795_00991	STM0950	STMMW_09621
0	P125109_00967	SEN0855	SEN0855	CDS	pirin family protein	S	P125109_v1_chr	943787	944561	-	775	496	561	406	481	487	21	0.0270968	not required	D7795_00992	STM0951	STMMW_09631
0	P125109_00968	SEN0856	SEN0856	CDS	LysR family transcriptional regulator	K	P125109_v1_chr	944670	945490	+	821	538	579	436	499	504	24	0.0292326	not required	D7795_00993	STM0952	STMMW_09641
0	P125109_00969	SEN0857	infA	CDS	translation initiation factor IF-1	J	P125109_v1_chr	945693	945890	-	198	1	1	0	0	0	2	0.010101	short	D7795_00994	STM0953	STMMW_09651
0	P125109_00970	NONE	sORF20	CDS	membrane protein	#N/A	P125109_v1_chr	945851	946147	-	297	23	34	27	29	36	4	0.013468	ambiguous	D7795_00995	STM0954	STMMW_09661
0	P125109_00971	SEN0859	aat	CDS	leucyl/phenylalanyl-tRNA--protein transferase	O	P125109_v1_chr	946272	946906	-	635	174	188	142	168	171	17	0.0267717	not required	D7795_00996	STM0955	STMMW_09671
0	P125109_00972	SEN0860	cydC	CDS	cysteine/glutathione ABC transporter ATP-binding protein/permease CydC	C O	P125109_v1_chr	947123	948672	-	1550	36	45	31	48	40	25	0.016129	ambiguous	D7795_00997	STM0956	STMMW_09681
0	P125109_00973	SEN0861	cydD	CDS	cysteine/glutathione ABC transporter permease/ATP-binding protein CydD	C O	P125109_v1_chr	948849	950439	-	1591	40	71	53	54	64	28	0.017599	ambiguous	D7795_00998	STM0957	STMMW_09691
0	P125109_00974	SEN0862	trxB	CDS	thioredoxin-disulfide reductase	C	P125109_v1_chr	950649	951521	-	873	308	321	258	280	285	32	0.0366552	not required	D7795_00999	STM0958	STMMW_09701
0	P125109_00975	NONE	mia-18	CDS	blasn name mia-18	#N/A	P125109_v1_chr	951901	951960	+	60	22	49	35	28	42	4	0.0666667	short	D7795_01000	NONE	NONE
0	P125109_00976	SEN0863	lrp	CDS	leucine-responsive transcriptional regulator Lrp	K	P125109_v1_chr	952067	952512	+	446	691	750	572	656	686	23	0.0515695	not required	D7795_01001	STM0959	STMMW_09711
0	P125109_00977	SEN0864	ftsK	CDS	DNA translocase FtsK	D	P125109_v1_chr	952696	956405	+	3710	301	349	263	355	354	78	0.0210243	not required	D7795_01002	STM0960	STMMW_09721
0	P125109_00978	SEN0866	lolA	CDS	outer membrane lipoprotein chaperone LolA	M	P125109_v1_chr	956960	957510	+	551	0	3	0	0	2	3	0.00544465	required	D7795_01003	STM0961	STMMW_09731
0	P125109_00979	SEN0867	ycaJ	CDS	replication-associated recombination protein A, partial	L	P125109_v1_chr	957581	958790	+	1210	938	1138	858	921	891	42	0.0347107	not required	D7795_01004	STM0962	STMMW_09741
0	P125109_00980	SEN0868	serS	CDS	serine--tRNA ligase	J	P125109_v1_chr	959183	960346	+	1164	15	17	5	8	13	6	0.00515464	required	D7795_01005	STM0963	STMMW_09751
0	P125109_00981	SEN0869	dmsA	CDS	dimethylsulfoxide reductase subunit A, partial	C	P125109_v1_chr	960712	962912	+	2201	1171	1397	1076	1123	1189	55	0.0249886	not required	D7795_01006	STM0964	STMMW_09761
0	P125109_00982	SEN0870	dmsB	CDS	dimethylsulfoxide reductase subunit B	C	P125109_v1_chr	963167	963723	+	557	421	496	389	406	454	20	0.0359066	not required	D7795_01007	STM0965	STMMW_09771
0	P125109_00983	SEN0871	dmsC	CDS	dimethyl sulfoxide reductase anchor subunit	S	P125109_v1_chr	963786	964563	+	778	1014	1159	816	967	1032	35	0.0449871	not required	D7795_01008	STM0966	STMMW_09781
0	P125109_00984	SEN0872	ycaD	CDS	MFS transporter	U	P125109_v1_chr	964999	966033	+	1035	304	304	219	273	283	17	0.0164251	ambiguous	D7795_01009	STM0968	STMMW_09791
0	P125109_00985	SEN0873	ycaM	CDS	amino acid permease	E	P125109_v1_chr	966365	967644	+	1280	997	1127	886	1136	1043	73	0.0570312	not required	D7795_01010	STM0969	STMMW_09801
0	P125109_00986	NONE	STnc3310	ncRNA	blasn name STnc3310	#N/A	P125109_v1_chr	968041	968203	-	163	52	47	32.5	39.5	47.5	9	0.0552147	short	D7795_01011	NONE	STMMW_ncRNA_67
0	P125109_00987	SEN0874	pflA	CDS	pyruvate formate lyase 1-activating protein	C	P125109_v1_chr	968158	968876	-	719	782	872	632.5	733.5	729.5	39	0.054242	not required	D7795_01012	STM0970	STMMW_09811
0	P125109_00988	SEN0875	SEN0875	CDS	hypothetical protein	#N/A	P125109_v1_chr	969011	969162	-	152	275	260	211	252	253	15	0.0986842	short	D7795_01013	STM0971	STMMW_09821
0	P125109_00989	SEN0876	sopD2	CDS	SPI-2 type III secretion system effector SopD2	K L T	P125109_v1_chr	969452	970315	+	864	325	381	251	412	366	34	0.0393519	not required	D7795_01014	STM0972	STMMW_09831
0	P125109_00990	SEN0877	pflB	CDS	formate C-acetyltransferase	H	P125109_v1_chr	970715	972769	-	2055	1238	1485	1086	1278	1295	61	0.0296837	not required	D7795_01015	STM0973	STMMW_09841
0	P125109_00991	SEN0878	focA	CDS	formate transporter FocA	P	P125109_v1_chr	972914	973686	-	773	1290	1437	1029	1289	1315	71	0.0918499	not required	D7795_01016	STM0974	STMMW_09851
0	P125109_00992	SEN0879	ycaO	CDS	30S ribosomal protein S12 methylthiotransferase accessory protein YcaO	S	P125109_v1_chr	974274	975926	-	1653	2605	2928	2290	2799	2632	75	0.0453721	not required	D7795_01017	STM0975	STMMW_09861
0	P125109_00993	SEN0880	ycaP	CDS	DUF421 domain-containing protein	S	P125109_v1_chr	975988	976611	+	624	63	111	74	75	76	7	0.0112179	required	D7795_01018	STM0976	STMMW_09871
0	P125109_00994	SEN0881	serC	CDS	3-phosphoserine/phosphohydroxythreonine transaminase	E	P125109_v1_chr	976866	977846	+	981	91	143	108	123	125	27	0.0275229	not required	D7795_01019	STM0977	STMMW_09881
0	P125109_00995	SEN0882	aroA	CDS	3-phosphoshikimate 1-carboxyvinyltransferase	E	P125109_v1_chr	978025	979180	+	1156	328	418	277	420	332	28	0.0242215	not required	D7795_01020	STM0978	STMMW_09891
0	P125109_00996	SEN0883	ycaL	CDS	M48 family metallopeptidase	M	P125109_v1_chr	979451	980136	+	686	1020	1152	860	1039	1055	43	0.0626822	not required	D7795_01021	STM0979	STMMW_09901
0	P125109_00997	SEN0884	cmk	CDS	(d)CMP kinase	F	P125109_v1_chr	980385	981000	+	616	34	35	39	31	27	22	0.0357143	not required	D7795_01022	STM0980	STMMW_09911
0	P125109_00998	SEN0885	rpsA	CDS	30S ribosomal protein S1	J	P125109_v1_chr	981182	982688	+	1507	35	51	34	43	34	11	0.00729927	required	D7795_01023	STM0981	STMMW_09921
0	P125109_00999	SEN0886	himD	CDS	integration host factor subunit beta	K	P125109_v1_chr	983011	983267	+	257	63	76	47	72	78	6	0.0233463	not required	D7795_01024	STM0982	STMMW_09931
0	P125109_01000	NONE	STnc3330	ncRNA	blasn name STnc3330	#N/A	P125109_v1_chr	983326	983415	-	90	0	0	0	0	0	0	0	short	D7795_01025	NONE	STMMW_ncRNA_68
0	P125109_01001	SEN0887	ycaI	CDS	ComEC family protein	S	P125109_v1_chr	983525	985563	+	2039	1469	1689	1328	1463	1418	90	0.0441393	not required	D7795_01026	STM0983	STMMW_09941
0	P125109_01002	SEN0888	msbA	CDS	lipid A ABC transporter ATP-binding protein/permease MsbA	V	P125109_v1_chr	985826	987400	+	1575	0	1	1	0	1	3	0.00190476	required	D7795_01027	STM0984	STMMW_09951
0	P125109_01003	SEN0889	lpxK	CDS	tetraacyldisaccharide 4'-kinase	I	P125109_v1_chr	987571	988451	+	881	31	42	26	27	31	6	0.00681044	required	D7795_01028	STM0985	STMMW_09961
0	P125109_01004	SEN0890	ycaQ	CDS	winged helix-turn-helix domain-containing protein	S	P125109_v1_chr	988592	989701	+	1110	961	1127	875	965	1000	35	0.0315315	not required	D7795_01029	STM0986	STMMW_09971
0	P125109_01005	SEN0891	ycaR	CDS	protein YcaR	S	P125109_v1_chr	989876	990040	+	165	0	1	0	0	0	1	0.00606061	short	D7795_01030	STM0987	STMMW_09981
0	P125109_01006	SEN0892	kdsB	CDS	3-deoxy-manno-octulosonate cytidylyltransferase	M	P125109_v1_chr	990055	990727	+	673	1	1	0	0	0	2	0.00297177	required	D7795_01031	STM0988	STMMW_09991
0	P125109_01007	SEN0893	SEN0893	CDS	phosphotransferase, partial	J	P125109_v1_chr	991012	991816	+	805	484.5	511.5	411.5	483.5	454.5	28	0.0347826	not required	D7795_01032	STM0989	STMMW_10001
0	P125109_01008	SEN0894	ycbC	CDS	envelope biogenesis factor ElyC	S	P125109_v1_chr	991962	992661	-	700	714.5	776.5	593.5	731.5	662.5	26	0.0371429	not required	D7795_01033	STM0990	STMMW_10011
0	P125109_01009	SEN0895	smtA	CDS	tRNA uridine 5-oxyacetic acid(34) methyltransferase CmoM	J	P125109_v1_chr	992797	993520	+	724	690	769	582.5	683.5	687.5	26	0.0359116	not required	D7795_01034	STM0991	STMMW_10021
0	P125109_01010	SEN0896	mukF	CDS	chromosome partition protein MukF	D	P125109_v1_chr	993593	994783	+	1191	7	9	1.5	3.5	5.5	6	0.00503778	required	D7795_01035	STM0992	STMMW_10031
0	P125109_01011	SEN0897	mukE	CDS	chromosome partition protein MukE	D	P125109_v1_chr	994896	995530	+	635	22	24	21	19	27	7	0.0110236	required	D7795_01036	STM0993	STMMW_10041
0	P125109_01012	SEN0898	mukB	CDS	chromosome partition protein MukB	D	P125109_v1_chr	995600	999620	+	4021	75	71	53	51	59	20	0.00497389	required	D7795_01037	STM0994	STMMW_10051
0	P125109_01013	SEN0899	ycbB	CDS	L,D-transpeptidase, partial	S	P125109_v1_chr	1000411	1002076	+	1666	1276	1488	1126	1264	1215	55	0.0330132	not required	D7795_01038	STM0995	STMMW_10061
0	P125109_01014	SEN0900	ycbK	CDS	DUF882 domain-containing protein	S	P125109_v1_chr	1002521	1003015	+	495	149	192	106	167	181	6	0.0121212	ambiguous	D7795_01039	STM0996	STMMW_10071
0	P125109_01015	SEN0901	ycbL	CDS	MBL fold metallo-hydrolase	S	P125109_v1_chr	1003097	1003680	+	584	394	532	340	380	354	18	0.0308219	not required	D7795_01040	STM0997	STMMW_10081
0	P125109_01016	SEN0902	aspC	CDS	aspartate/tyrosine/aromatic aminotransferase	E	P125109_v1_chr	1003925	1004996	-	1072	206	200	154	171	185	18	0.016791	ambiguous	D7795_01041	STM0998	STMMW_10091
0	P125109_01017	SEN0903	ompF	CDS	porin OmpF	M	P125109_v1_chr	1005290	1006272	-	983	818	983	737	857	840	29	0.0295015	not required	D7795_01042	STM0999	STMMW_10101
0	P125109_01018	NONE	STnc3350	ncRNA	blasn name STnc3350	#N/A	P125109_v1_chr	1006756	1006839	+	84	0	0	0	0	0	0	0	short	D7795_01043	NONE	STMMW_ncRNA_69
0	P125109_01019	SEN0904	asnS	CDS	asparagine--tRNA ligase	J	P125109_v1_chr	1007006	1008266	-	1261	2	2	2	0	0	6	0.00475813	required	D7795_01044	STM1000	STMMW_10111
0	P125109_01020	SEN0905	SEN0905	CDS	Lrp/AsnC family transcriptional regulator	K	P125109_v1_chr	1008513	1008928	-	416	436	538	373	456	455	17	0.0408654	not required	D7795_01045	STM1001	STMMW_10121
0	P125109_01021	SEN0906	dpaL	CDS	diaminopropionate ammonia-lyase	E	P125109_v1_chr	1009246	1010339	+	1094	1420	1601	1107	1512	1589	95	0.0868373	not required	D7795_01046	STM1002	STMMW_10131
0	P125109_01022	SEN0907	SEN0907	CDS	sodium:alanine symporter family protein	U	P125109_v1_chr	1010706	1011999	+	1294	680	773	554	829	778	83	0.0641422	not required	D7795_01047	STM1003	STMMW_10141
0	P125109_01023	SEN0908	pncB	CDS	nicotinate phosphoribosyltransferase	F	P125109_v1_chr	1012340	1013422	-	1083	618	706	524	630	611	34	0.0313943	not required	D7795_01048	STM1004	STMMW_10151
φSE10	P125109_01024	SEN0908A	SEN0908A	CDS	recombinase RecT	S	P125109_v1_chr	1013658	1014027	-	370	170	202	142	177	177	16	0.0432432	not required	D7795_01049	STM1005	STMMW_10161
0	P125109_01025	SEN0910	SEN0910	CDS	hypothetical protein	S	P125109_v1_chr	1014048	1014614	+	567	847	899	584	848	862	48	0.0846561	not required	NONE	NONE	NONE
0	P125109_01026	SEN0912	SEN0912	CDS	hypothetical protein	0	P125109_v1_chr	1014661	1015225	+	565	290	340	247	391	374	37	0.0654867	not required	NONE	NONE	NONE
φSE10	P125109_01027	SEN0912A	SEN0912A	CDS	tail fiber protein	M	P125109_v1_chr	1015284	1016822	+	1539	4443	5190	3816	4665	4665	189	0.122807	not required	D7795_01110	NONE	NONE
φSE10	P125109_01028	SEN0913	SEN0913	CDS	tail fiber assembly protein, partial	S	P125109_v1_chr	1016993	1017516	+	524	1203	1356	1024	1235	1277	60	0.114504	not required	D7795_01111	STM1050	STMMW_10611
φSE10	P125109_01029	SEN0914	SEN0914	misc	blasn name sORF116	S	P125109_v1_chr	1017599	1017793	-	195	480	519	397	534	526	29	0.148718	short	D7795_01112	NONE	STMMW_10621
φSE10	P125109_01030	SEN0916	sseI	CDS	SPI-2 type III secretion system effector SseI	O	P125109_v1_chr	1018052	1018924	+	873	1129	1285	1005	1231	1212	83	0.0950745	not required	D7795_01113	STM1051	NONE
φSE10	P125109_01031	SEN0916A	SEN0916A	misc	blasn name sORF24	L	P125109_v1_chr	1019118	1019495	+	378	487	605	405	481	449	26	0.0687831	not required	D7795_01114	STM1052	STMMW_10651
φSE10	P125109_01032	SEN0917	SEN0917	CDS	hypothetical protein, partial	E	P125109_v1_chr	1019730	1020294	-	565	855	1011	766	883	836	43	0.0761062	not required	D7795_01115	STM1053	STMMW_10661
φSE10	P125109_01033	SEN0918	SEN0918	misc	blasn name sORF25	#N/A	P125109_v1_chr	1020392	1020657	-	266	206	213	169	263	219	23	0.0864662	not required	D7795_01116	STM1054	STMMW_10671
φSE10	P125109_01034	SEN0920	gtgE	CDS	hypothetical protein	#N/A	P125109_v1_chr	1020722	1021340	-	619	588	693	499	708	683	52	0.0840065	not required	D7795_01117	STM1055	STMMW_10681
φSE10	P125109_01035	SEN0921	gtgF	CDS	DNA-damage-inducible protein I	S	P125109_v1_chr	1021636	1021865	-	230	262	286	186	320	282	18	0.0782609	not required	D7795_01118	STM1056	STMMW_10691
0	P125109_01036	SEN0922	pepN	CDS	aminopeptidase N	E	P125109_v1_chr	1022229	1024580	+	2352	2418	2734	2065	2306	2394	105	0.0446429	not required	D7795_01119	STM1057	STMMW_10701
0	P125109_01037	SEN0923	pyrD	CDS	quinone-dependent dihydroorotate dehydrogenase	F	P125109_v1_chr	1025049	1025958	+	910	1128	1428	1010	1307	1353	61	0.067033	not required	D7795_01120	STM1058	STMMW_10711
0	P125109_01038	SEN0924	ycbW	CDS	cell division protein ZapC	D	P125109_v1_chr	1026225	1026713	+	489	379	434	316	419	417	19	0.0388548	not required	D7795_01121	STM1059	STMMW_10721
0	P125109_01039	SEN0925	SEN0925	CDS	MOSC domain-containing protein	C	P125109_v1_chr	1026875	1027873	-	999	541	676	470	630	491	23	0.023023	not required	D7795_01122	STM1060	STMMW_10731
0	P125109_01040	SEN0926	ycbY	CDS	bifunctional 23S rRNA (guanine(2069)-N(7))-methyltransferase RlmK/23S rRNA (guanine(2445)-N(2))-methyltransferase RlmL	J	P125109_v1_chr	1027972	1029870	+	1899	1313	1459	1113	1503	1220	54	0.028436	not required	D7795_01123	STM1061	STMMW_10741
0	P125109_01041	SEN0927	uup	CDS	ABC transporter ATP-binding protein	S	P125109_v1_chr	1030093	1031810	+	1718	1099	1285	940	1127	1085	54	0.0314319	not required	D7795_01124	STM1062	STMMW_10751
0	P125109_01042	SEN0928	pqiA	CDS	membrane integrity-associated transporter subunit PqiA	S	P125109_v1_chr	1032015	1033143	+	1129	520	632	464	539	553	18	0.0159433	ambiguous	D7795_01125	STM1063	STMMW_10761
0	P125109_01043	SEN0929	pqiB	CDS	intermembrane transport protein PqiB	Q	P125109_v1_chr	1033273	1034749	+	1477	678	817	609	731	679	40	0.0270819	not required	D7795_01126	STM1064	STMMW_10771
0	P125109_01044	SEN0930	ymbA	CDS	membrane integrity-associated transporter subunit PqiC	S	P125109_v1_chr	1034910	1035417	+	508	249	258	181	217	241	13	0.0255906	not required	D7795_01127	STM1065	STMMW_10781
0	P125109_01045	NONE	STnc3390	ncRNA	blasn name STnc3390	#N/A	P125109_v1_chr	1035505	1035581	-	77	0	0	0	0	0	0	0	short	D7795_01128	NONE	STMMW_ncRNA_74
0	P125109_01046	SEN0931	rmf	CDS	ribosome modulation factor, partial	J	P125109_v1_chr	1035729	1035880	+	152	29	34	33	38	58	4	0.0263158	short	D7795_01129	STM1066	STMMW_10791
0	P125109_01047	SEN0932	fabA	CDS	bifunctional 3-hydroxydecanoyl-ACP dehydratase/trans-2-decenoyl-ACP isomerase	I	P125109_v1_chr	1036047	1036514	-	468	0	0	0	0	1	1	0.00213675	required	D7795_01130	STM1067	STMMW_10801
0	P125109_01048	SEN0933	lonH	CDS	Lon protease family protein	E	P125109_v1_chr	1036759	1038343	-	1585	983	1183	856	983	998	66	0.0416404	not required	D7795_01131	STM1068	STMMW_10811
0	P125109_01049	SEN0934	ycbG	CDS	macrodomain Ter protein MatP	D	P125109_v1_chr	1038529	1038936	+	408	76	91	70	90	82	5	0.0122549	ambiguous	D7795_01132	STM1069	STMMW_10821
0	P125109_01050	SEN0935	ompA	CDS	porin OmpA	M	P125109_v1_chr	1039158	1040105	-	948	220	270	232	392	340	28	0.0295359	not required	D7795_01133	STM1070	STMMW_10831
0	P125109_01051	SEN0936	sulA	CDS	cell division inhibitor SulA	D	P125109_v1_chr	1040513	1040971	-	459	494	602	442	489	489	25	0.0544662	not required	D7795_01134	STM1071	STMMW_10841
0	P125109_01052	SEN0937	yccR	CDS	TfoX/Sxy family DNA transformation protein, partial	K	P125109_v1_chr	1041188	1041733	+	546	558.5	623	454	600.5	600	27	0.0494505	not required	D7795_01135	STM1072	STMMW_10851
0	P125109_01053	SEN0938	yccS	CDS	TIGR01666 family membrane protein	S	P125109_v1_chr	1041995	1043933	-	1939	1880.5	2179	1526	2096.5	1754	99	0.0510572	not required	D7795_01136	STM1073	STMMW_10861
0	P125109_01054	SEN0939	yccF	CDS	YccF domain-containing protein, partial	S	P125109_v1_chr	1043996	1044398	-	403	443	546	412	476	482	21	0.0521092	not required	D7795_01137	STM1074	STMMW_10871
0	P125109_01055	SEN0940	helD	CDS	DNA helicase IV	L	P125109_v1_chr	1044522	1046371	+	1850	1477	1737	1339	1568	1469	78	0.0421622	not required	D7795_01138	STM1075	STMMW_10881
0	P125109_01056	SEN0941	mgsA	CDS	methylglyoxal synthase	G	P125109_v1_chr	1046657	1047070	-	414	173	202	150	181	176	16	0.0386473	not required	D7795_01139	STM1076	STMMW_10891
0	P125109_01057	SEN0942	yccT	CDS	DUF2057 family protein, partial	S	P125109_v1_chr	1047231	1047827	-	597	412	500	383	506	447	19	0.0318258	not required	D7795_01140	STM1077	STMMW_10901
0	P125109_01058	SEN0943	SEN0943	CDS	CoA-binding protein	S	P125109_v1_chr	1048001	1048373	+	373	380	463	377	383	369	23	0.0616622	not required	D7795_01141	STM1078	STMMW_10911
0	P125109_01059	SEN0944	yccV	CDS	heat shock protein HspQ, partial	S	P125109_v1_chr	1048490	1048776	-	287	424	501	386	422	424	16	0.0557491	not required	D7795_01142	STM1079	STMMW_10921
0	P125109_01060	SEN0945	yccW	CDS	23S rRNA (cytosine(1962)-C(5))-methyltransferase RlmI	J	P125109_v1_chr	1048955	1050045	-	1091	314	423	282	338	335	17	0.015582	ambiguous	D7795_01143	STM1080	STMMW_10931
0	P125109_01061	SEN0946	SEN0946	CDS	YbhB/YbcL family Raf kinase inhibitor-like protein	S	P125109_v1_chr	1050260	1050754	+	495	194	237	145	252	209	16	0.0323232	not required	D7795_01144	STM1081	STMMW_10941
0	P125109_01062	SEN0947	SEN0947	CDS	AraC family transcriptional regulator	K	P125109_v1_chr	1050825	1051535	+	711	684	858	620	663	697	39	0.0548523	not required	D7795_01145	STM1082	STMMW_10951
0	P125109_01063	SEN0948	yccX	CDS	acylphosphatase	C	P125109_v1_chr	1051662	1051915	+	254	67	78	53	72	60	8	0.0314961	not required	D7795_01146	STM1083	STMMW_10961
0	P125109_01064	SEN0949	yccK	CDS	sulfurtransferase TusE	P	P125109_v1_chr	1051973	1052269	-	297	1	5	2	5	3	6	0.020202	not required	D7795_01147	STM1084	STMMW_10971
0	P125109_01065	SEN0950	yccA	CDS	FtsH protease modulator YccA	S	P125109_v1_chr	1052422	1053015	-	594	1043	1171	837	1012	982	45	0.0757576	not required	D7795_01148	STM1085	STMMW_10981
#N/A	P125109_01066	#N/A	tRNA-Ser	#N/A	tRNA-Ser(tga)	#N/A	P125109_v1_chr	1053410	1053489	+	80	0	0	0	0	0	0	0	short	#N/A	#N/A	#N/A
SPI5	P125109_01067	SEN0951	pipA	CDS	type III secretion system effector protease PipA	E	P125109_v1_chr	1053702	1054314	-	613	1473	1655	1232	1598	1557	89	0.145188	not required	D7795_01150	STM1087	STMMW_10991
SPI5	P125109_01068	SEN0952	pipB	CDS	SPI-2 type III secretion system effector PipB	S	P125109_v1_chr	1054621	1055409	-	789	134	121	109	173	164	21	0.026616	not required	D7795_01151	STM1088	STMMW_11001
SPI5	P125109_01069	NONE	sORF26	CDS	hypothetical protein	#N/A	P125109_v1_chr	1055627	1055915	+	289	20	16	12	25	27	5	0.017301	ambiguous	D7795_01152	STM1089	STMMW_11011
SPI5	P125109_01070	SEN0954	pipC	CDS	type III secretion system chaperone SigE	O	P125109_v1_chr	1055991	1056298	-	308	260	297	231	311	304	40	0.12987	not required	D7795_01153	STM1090	STMMW_11021
SPI5	P125109_01071	SEN0955	sopB	CDS	SPI-1 type III secretion system effector inositol phosphate phosphatase SopB	S	P125109_v1_chr	1056483	1058000	-	1518	2176	2432	1782	2402	2300	143	0.0942029	not required	D7795_01154	STM1091	STMMW_11031
SPI5	P125109_01072	SEN0956	orfX	CDS	DUF3950 domain-containing protein, partial	S	P125109_v1_chr	1058332	1058485	+	154	404	442	305	466	436	11	0.0714286	short	D7795_01155	STM1092	NONE
SPI5	P125109_01073	SEN0957	SEN0957	CDS	hypothetical protein	#N/A	P125109_v1_chr	1058514	1058613	-	100	67	71.5	54.5	161.5	93.5	7	0.07	short	D7795_01156	STM1093	NONE
SPI5	P125109_01074	NONE	mia-20	CDS	hypothetical protein	#N/A	P125109_v1_chr	1058534	1058701	+	168	55	64.5	32.5	76.5	73.5	10	0.0595238	short	D7795_01157	NONE	NONE
SPI5	P125109_01075	SEN0958	pipD	CDS	C69 family dipeptidase	M	P125109_v1_chr	1058878	1060284	-	1407	3698	4226	3081	3925	3770	172	0.122246	not required	D7795_01158	STM1094	STMMW_11041
0	P125109_01076	SEN0959	copS	CDS	heavy metal sensor histidine kinase	T	P125109_v1_chr	1060500	1061728	-	1229	2056	2352	1713	2295	2090	73	0.0593979	not required	D7795_01159	STM1095	STMMW_11051
0	P125109_01077	SEN0960	copR	CDS	response regulator transcription factor HprR	K T	P125109_v1_chr	1061794	1062458	-	665	756	820	624	718	735	27	0.0406015	not required	D7795_01160	STM1096	STMMW_11061
0	P125109_01078	SEN0961	SEN0961	CDS	hydroxyisourate hydrolase	F	P125109_v1_chr	1062537	1062906	+	370	755	783	586	784	783	25	0.0675676	not required	D7795_01161	STM1097	STMMW_11071
0	P125109_01079	SEN0962	hpaC	CDS	4-hydroxyphenylacetate 3-monooxygenase reductase subunit	S	P125109_v1_chr	1063331	1063792	-	462	335	382	317	320	336	16	0.034632	not required	D7795_01162	STM1098	STMMW_11081
0	P125109_01080	SEN0963	hpaB	CDS	4-hydroxyphenylacetate 3-monooxygenase, oxygenase component	Q	P125109_v1_chr	1063966	1065372	-	1407	880	978	731	862	891	45	0.0319829	not required	D7795_01163	STM1099	STMMW_11091
0	P125109_01081	SEN0964	hpaR	CDS	homoprotocatechuate degradation operon regulator HpaR	K	P125109_v1_chr	1065634	1066030	-	397	299	371	263	291	317	8	0.0201511	not required	D7795_01164	STM1100	STMMW_11101
0	P125109_01082	SEN0965	hpaG	CDS	4-hydroxyphenylacetate degradation bifunctional isomerase/decarboxylase	Q	P125109_v1_chr	1066305	1067465	+	1161	986	1170	832	974	967	62	0.0534022	not required	D7795_01165	STM1101	STMMW_11111
0	P125109_01083	SEN0966	hpaE	CDS	5-carboxymethyl-2-hydroxymuconate semialdehyde dehydrogenase	C	P125109_v1_chr	1067591	1068911	+	1321	1442	1650	1240	1434	1357	68	0.0514762	not required	D7795_01166	STM1102	STMMW_11121
0	P125109_01084	SEN0967	hpaD	CDS	3,4-dihydroxyphenylacetate 2,3-dioxygenase	S	P125109_v1_chr	1069059	1069825	+	767	350	400	295	327	280	23	0.029987	not required	D7795_01167	STM1103	STMMW_11131
0	P125109_01085	SEN0968	hpaF	CDS	5-carboxymethyl-2-hydroxymuconate Delta-isomerase	G	P125109_v1_chr	1069920	1070262	+	343	106	132	101	112	118	9	0.0262391	not required	D7795_01168	STM1104	STMMW_11141
0	P125109_01086	SEN0969	hpaH	CDS	2-oxo-hepta-3-ene-1,7-dioic acid hydratase	Q	P125109_v1_chr	1070443	1071166	+	724	551	660	509	523	535	25	0.0345304	not required	D7795_01169	STM1105	STMMW_11151
0	P125109_01087	SEN0970	hpaI	CDS	4-hydroxy-2-oxoheptanedioate aldolase	G	P125109_v1_chr	1071257	1071969	+	713	573	678	527	557	499	23	0.0322581	not required	D7795_01170	STM1106	STMMW_11161
0	P125109_01088	SEN0971	hpaX	CDS	4-hydroxyphenylacetate permease	G	P125109_v1_chr	1072121	1073360	+	1240	796	901	710	786	785	37	0.0298387	not required	D7795_01171	STM1107	STMMW_11171
0	P125109_01089	SEN0972	hpaA	CDS	4-hydroxyphenylacetate catabolism regulatory protein HpaA	K	P125109_v1_chr	1073507	1074314	+	808	654	809	595	720	664	25	0.0309406	not required	D7795_01172	STM1108	STMMW_11181
0	P125109_01090	SEN0973	SEN0973	CDS	MBL fold metallo-hydrolase	S	P125109_v1_chr	1074417	1075262	+	846	1496	1382	1065	1231	1274	47	0.0555556	not required	D7795_01173	STM1109	STMMW_11191
0	P125109_01091	NONE	STnc1880	ncRNA	blasn name STnc1880	#N/A	P125109_v1_chr	1075508	1075595	+	88	77	75.5	56	86.5	104	3	0.0340909	short	D7795_01174	NONE	STMMW_ncRNA_75
0	P125109_01092	NONE	mia-21	CDS	blasn name mia-21	#N/A	P125109_v1_chr	1075556	1075631	+	76	84	61.5	53	85.5	79	7	0.0921053	short	D7795_01175	NONE	NONE
0	P125109_01093	SEN0974	SEN0974	CDS	anti-adapter protein IraM, partial	S	P125109_v1_chr	1075799	1076125	-	327	423	493	308	465	479	56	0.171254	not required	D7795_01176	STM1110	STMMW_11201
0	P125109_01094	NONE	STnc3400	ncRNA	blasn name STnc3400	#N/A	P125109_v1_chr	1076678	1076733	+	56	107	94	75	99	100	7	0.125	short	D7795_01177	NONE	STMMW_ncRNA_76
0	P125109_01095	SEN0975	yccD	CDS	chaperone modulator CbpM, partial	K	P125109_v1_chr	1076809	1077084	-	276	681	669	506	694	645	24	0.0869565	not required	D7795_01178	STM1111	STMMW_11211
0	P125109_01096	SEN0976	cbpA	CDS	curved DNA-binding protein	O	P125109_v1_chr	1077176	1078004	-	829	855	1040	782	873	899	37	0.0446321	not required	D7795_01179	STM1112	STMMW_11221
0	P125109_01097	NONE	sORF27	CDS	hypothetical protein	#N/A	P125109_v1_chr	1078144	1078319	-	176	326	565.5	271	329.5	325.5	9	0.0511364	short	D7795_01180	NONE	STMMW_11231
0	P125109_01098	SEN0977	scsA	CDS	copper resistance protein	S	P125109_v1_chr	1078240	1078566	+	327	317	387.5	282	306.5	313.5	15	0.0458716	not required	D7795_01181	STM1113	STMMW_11240
0	P125109_01099	SEN0978	scsB	CDS	DUF255 domain-containing protein	C O	P125109_v1_chr	1078651	1080349	+	1699	853	1047	739	863	783	58	0.0341377	not required	D7795_01182	STM1114	STMMW_11241
0	P125109_01100	SEN0979	scsC	CDS	DSBA oxidoreductase	O	P125109_v1_chr	1080534	1081095	+	562	423	483	352	456	452	16	0.0284698	not required	D7795_01183	STM1115	STMMW_11251
0	P125109_01101	SEN0980	scsD	CDS	protein disulfide oxidoreductase	C O	P125109_v1_chr	1081147	1081603	+	457	164	228	172	229	183	12	0.0262582	not required	D7795_01184	STM1116	STMMW_11261
0	P125109_01102	NONE	agp	CDS	histidine-type phosphatase	S	P125109_v1_chr	1081786	1082161	+	376	359	401	310	355	332	16	0.0425532	not required	D7795_01185	STM1117	STMMW_11271
0	P125109_01103	SEN0981	agp_2	CDS	bifunctional glucose-1-phosphatase/inositol phosphatase	S	P125109_v1_chr	1082209	1082946	+	738	418	465	310	414	419	19	0.0257453	not required	NONE	NONE	NONE
0	P125109_01104	SEN0982	yccJ	CDS	hypothetical protein	S	P125109_v1_chr	1083083	1083288	-	206	152	153	91	134	119	8	0.038835	not required	D7795_01186	STM1118	STMMW_11281
0	P125109_01105	SEN0983	wraB	CDS	NAD(P)H:quinone oxidoreductase	H	P125109_v1_chr	1083368	1083905	-	538	395	458	327	379	414	24	0.0446097	not required	D7795_01187	STM1119	STMMW_11291
0	P125109_01106	SEN0984	ymdF	CDS	hypothetical protein	#N/A	P125109_v1_chr	1084290	1084441	+	152	154	165	127	165	150	7	0.0460526	short	D7795_01188	STM1121	STMMW_11301
0	P125109_01107	SEN0985	ycdC	CDS	HTH-type transcriptional regulator RutR	K	P125109_v1_chr	1084594	1085169	+	576	128	150	109	133	132	5	0.00868056	required	D7795_01189	STM1122	STMMW_11311
0	P125109_01108	SEN0986	SEN0986	CDS	lysozyme inhibitor LprI family protein	S	P125109_v1_chr	1085268	1085624	-	357	646	799	575	629	643	21	0.0588235	not required	D7795_01190	STM1123	STMMW_11321
0	P125109_01109	SEN0986A	putA	CDS	trifunctional transcriptional regulator/proline dehydrogenase/L-glutamate gamma-semialdehyde dehydrogenase	C E K	P125109_v1_chr	1086081	1089663	-	3583	2930	3422	2645	2840	2762	134	0.0373988	not required	D7795_01191	STM1124	STMMW_11331
0	P125109_01110	SEN0987	putP	CDS	sodium/proline symporter PutP	E	P125109_v1_chr	1090085	1091443	+	1359	978	1104	848	944	946	47	0.0345843	not required	D7795_01192	STM1125	STMMW_11341
0	P125109_01111	NONE	group_1103	CDS	hypothetical protein	0	P125109_v1_chr	1092211	1092478	+	268	149	190	128	165	170.5	10	0.0373134	not required	D7795_01193	NONE	NONE
0	P125109_01112	SEN0987B	phoH	CDS	phosphate starvation-inducible protein PhoH	T	P125109_v1_chr	1092486	1093196	+	711	320	380	305	317	312.5	18	0.0253165	not required	D7795_01194	STM1126	STMMW_11351
0	P125109_01113	SEN0988	SEN0988	CDS	MurR/RpiR family transcriptional regulator	K	P125109_v1_chr	1093468	1094261	-	794	889	976	745	952	916	39	0.0491184	not required	D7795_01195	STM1127	STMMW_11361
0	P125109_01114	NONE	STnc500	ncRNA	blasn name STnc500	#N/A	P125109_v1_chr	1094351	1094423	-	73	234	216	175	188	225	8	0.109589	short	D7795_01196	NONE	STMMW_ncRNA_77
0	P125109_01115	SEN0989	SEN0989	CDS	sodium/solute symporter	E	P125109_v1_chr	1094696	1096043	-	1348	3677	4028	2962	4377	4130	195	0.144659	not required	D7795_01197	STM1128	STMMW_11371
0	P125109_01116	SEN0990	SEN0990	CDS	N-acetylmannosamine-6-phosphate 2-epimerase	G	P125109_v1_chr	1096448	1097060	-	613	2843	3341	2391	2975	2919	106	0.17292	not required	D7795_01198	STM1129	STMMW_11381
0	P125109_01117	SEN0991	SEN0991	CDS	N-acetylneuraminate epimerase	M	P125109_v1_chr	1097578	1098606	+	1029	219	245	159	267	267	47	0.0456754	not required	D7795_01199	STM1130	STMMW_11391
0	P125109_01118	SEN0992	SEN0992	CDS	membrane protein	M	P125109_v1_chr	1098766	1099389	+	624	0	2	1	0	4	3	0.00480769	required	D7795_01200	STM1131	STMMW_11401
0	P125109_01119	SEN0993	SEN0993	CDS	MFS transporter	U	P125109_v1_chr	1099741	1100893	+	1153	939	1030	748	1032	1045	95	0.0823938	not required	D7795_01201	STM1132	STMMW_11411
0	P125109_01120	SEN0994	SEN0994	CDS	Gfo/Idh/MocA family oxidoreductase	S	P125109_v1_chr	1101035	1102028	+	994	1852	2077	1515	2022	1943	102	0.102616	not required	D7795_01202	STM1133	STMMW_11421
ROD9	P125109_01121	SEN0995	SEN0995	CDS	hypothetical protein	S	P125109_v1_chr	1102334	1102598	-	265	251	280	184	278	263	12	0.045283	not required	D7795_01203	NONE	NONE
ROD9	P125109_01122	NONE	group_1105	CDS	hypothetical protein	#N/A	P125109_v1_chr	1102629	1102826	+	198	460	493	373.5	480	440	18	0.0909091	short	D7795_01204	NONE	NONE
ROD9	P125109_01123	SEN0996	SEN0996	CDS	hypothetical protein	#N/A	P125109_v1_chr	1102817	1103446	-	630	485	545	405.5	538	552	29	0.0460317	not required	D7795_01205	NONE	NONE
ROD9	P125109_01124	SEN0998	SEN0998	CDS	DUF1311 domain-containing protein	S	P125109_v1_chr	1103494	1103907	-	414	16	22	15	27	35	8	0.0193237	not required	D7795_01206	NONE	NONE
ROD9	P125109_01125	NONE	group_1108	CDS	NONE	#N/A	P125109_v1_chr	1103909	1103989	-	81	0	1	0	0	0	1	0.0123457	short	D7795_01207	NONE	NONE
ROD9	P125109_01126	SEN0999	SEN0999	CDS	hypothetical protein, partial	0	P125109_v1_chr	1104068	1104402	-	335	0	0	0	0	0	0	0	required	D7795_01208	NONE	NONE
ROD9	P125109_01127	SEN1000	SEN1000	CDS	hypothetical protein	#N/A	P125109_v1_chr	1104455	1104851	-	397	0	0	0	0	1	1	0.00251889	required	D7795_01209	NONE	NONE
ROD9	P125109_01128	SEN1001	SEN1001	CDS	LysM peptidoglycan-binding domain-containing protein	0	P125109_v1_chr	1104958	1105743	-	786	40	52	30	54	61	12	0.0152672	ambiguous	D7795_01210	NONE	NONE
ROD9	P125109_01129	SEN1002	SEN1002	CDS	Hcp family type VI secretion system effector, partial	S	P125109_v1_chr	1105824	1106255	-	432	158	172	139	178	205	14	0.0324074	not required	D7795_01211	NONE	NONE
ROD9	P125109_01130	SEN1003	SEN1003	CDS	hypothetical protein	S	P125109_v1_chr	1106382	1107634	-	1253	454	514	378	517	494	20	0.0159617	ambiguous	D7795_01212	NONE	NONE
#N/A	P125109_01131	#N/A	tRNA-Ala	#N/A	tRNA-Ala(ggc)	#N/A	P125109_v1_chr	1108390	1108468	+	79	0	0	0	0	0	0	0	short	#N/A	#N/A	#N/A
ROD9	P125109_01132	SEN1005	SEN1005	CDS	RHS repeat protein	M	P125109_v1_chr	1110458	1110687	+	230	275	323	212	339	325	33	0.143478	not required	D7795_01214	NONE	NONE
ROD9	P125109_01133	SEN1006	SEN1006	CDS	hypothetical protein, partial	#N/A	P125109_v1_chr	1110712	1111135	+	424	0	0	0	0	0	0	0	required	D7795_01215	NONE	NONE
ROD9	P125109_01134	SEN1007	SEN1007	CDS	hypothetical protein	M	P125109_v1_chr	1111291	1111752	+	462	14	11	8	16	19	8	0.017316	ambiguous	D7795_01216	NONE	NONE
ROD9	P125109_01135	SEN1008	SEN1008	CDS	Sel1 repeat protein	#N/A	P125109_v1_chr	1111871	1112278	+	408	26	35	18	19	43	12	0.0294118	not required	D7795_01217	NONE	NONE
ROD9	P125109_01136	SEN1009	SEN1009	CDS	sel1 repeat family protein	#N/A	P125109_v1_chr	1112386	1112790	+	405	267	290	195	322	277	19	0.0469136	not required	D7795_01218	NONE	NONE
ROD9	P125109_01137	NONE	tnp-ISSty2	misc	blasn name tnp-ISSty2	L	P125109_v1_chr	1112964	1114084	+	1121	1243	1448	1075	1308	1255	55	0.0490633	not required	D7795_01219	STM2769	STMMW_27361
ROD9	P125109_01138	SEN1013	SEN1013	CDS	hypothetical protein	0	P125109_v1_chr	1114395	1115096	-	702	905	948	736	862	907	50	0.0712251	not required	D7795_01220	NONE	NONE
ROD9	P125109_01139	SEN1013A	SEN1013A	CDS	hypothetical protein, partial	M	P125109_v1_chr	1115364	1115615	+	252	0	0	0	0	2	2	0.00793651	required	D7795_01221	NONE	NONE
ROD9	P125109_01140	SEN1013B	SEN1013B	CDS	hypothetical protein, partial	M	P125109_v1_chr	1115639	1115979	+	341	0	0	0	1	1	1	0.00293255	required	D7795_01222	NONE	NONE
0	P125109_01141	NONE	sORF47	CDS	hypothetical protein	#N/A	P125109_v1_chr	1116190	1116297	+	108	39	40	30	55	54	11	0.101852	short	D7795_01223	NONE	STMMW_19752
0	P125109_01142	SEN1014	cspB	CDS	cold-shock protein	K	P125109_v1_chr	1116556	1116747	+	192	166	129	104	150	172	24	0.125	short	D7795_01224	STM1996	STMMW_19751
0	P125109_01143	SEN1015	ompS	CDS	porin OmpS1	M	P125109_v1_chr	1117345	1118422	-	1078	1079	1239	899	1276	1064	53	0.0491651	not required	D7795_01225	STM1995	STMMW_19741
0	P125109_01144	NONE	RseX	ncRNA	blasn name RseX	#N/A	P125109_v1_chr	1118731	1118816	-	86	0	1	1	0	1	2	0.0232558	short	D7795_01226	NONE	STMMW_ncRNA_135
0	P125109_01145	SEN1016	SEN1016	CDS	hypothetical protein	0	P125109_v1_chr	1119072	1119352	+	281	101	98	62	93	78	13	0.0462633	not required	D7795_01227	STM1994	STMMW_19731
0	P125109_01146	SEN1017	yedJ	CDS	phosphohydrolase	S	P125109_v1_chr	1119463	1120089	+	627	186	188	154	136	161	12	0.0191388	ambiguous	D7795_01228	STM1993	STMMW_19721
0	P125109_01147	SEN1018	dcm	CDS	DNA cytosine methyltransferase	H	P125109_v1_chr	1120232	1121519	+	1288	680.5	659.5	506	606	617	23	0.0178571	ambiguous	D7795_01229	STM1992	STMMW_19711
0	P125109_01148	SEN1019	vsr	CDS	very short patch repair endonuclease	L	P125109_v1_chr	1121643	1122066	+	424	0.5	1.5	1	0	2	4	0.00943396	required	D7795_01230	STM1991	STMMW_19701
0	P125109_01149	SEN1020	yedA	CDS	drug/metabolite exporter YedA	E G	P125109_v1_chr	1122194	1123022	-	829	320	379	296	357	307	19	0.0229192	not required	D7795_01231	STM1990	STMMW_19691
0	P125109_01150	SEN1021	yedI	CDS	DUF808 domain-containing protein	S	P125109_v1_chr	1123198	1124018	+	821	660	692	544	639	616	48	0.0584653	not required	D7795_01232	STM1989	STMMW_19681
0	P125109_01151	SEN1022	SEN1022	CDS	DUF2158 domain-containing protein	S	P125109_v1_chr	1124186	1124353	+	168	37	31	26	35	32	1	0.00595238	short	D7795_01233	STM1988	STMMW_19671
0	P125109_01152	SEN1023	gcpA	CDS	cellulose biosynthesis regulator YedQ	T	P125109_v1_chr	1124536	1126077	+	1542	1086	1223	973	1099	1042	54	0.0350195	not required	D7795_01234	STM1987	STMMW_19661
0	P125109_01153	SEN1024	yedP	CDS	mannosyl-3-phosphoglycerate phosphatase-related protein	S	P125109_v1_chr	1126308	1127042	-	735	282	354	274	294	278	19	0.0258503	not required	D7795_01235	STM1986	STMMW_19651
0	P125109_01154	NONE	DsrA	ncRNA	blasn name DsrA	#N/A	P125109_v1_chr	1127257	1127335	+	79	0	0	0	0	0	0	0	short	D7795_01236	STM1985	STMMW_ncRNA_134
0	P125109_01155	SEN1025	yodD	CDS	YodD family peroxide/acid resistance protein	S	P125109_v1_chr	1127374	1127579	-	206	43	41	34	48	49	6	0.0291262	not required	D7795_01237	STM1984	STMMW_19641
0	P125109_01156	SEN1026	dsrB	CDS	protein DsrB	S	P125109_v1_chr	1127708	1127883	+	176	251	293	194	277	248	8	0.0454545	short	D7795_01238	NONE	STMMW_19631
0	P125109_01157	SEN1027	rcsA	CDS	transcriptional regulator RcsA	K	P125109_v1_chr	1128003	1128564	-	562	261	318	245	312	365	40	0.0711744	not required	D7795_01239	STM1982	STMMW_19621
0	P125109_01158	SEN1028	fliR	CDS	flagellar type III secretion system protein FliR	N	P125109_v1_chr	1128925	1129640	-	716	701	939	543	681	678	37	0.051676	not required	D7795_01240	STM1981	STMMW_19611
0	P125109_01159	SEN1029	fliQ	CDS	flagellar biosynthesis protein FliQ	N	P125109_v1_chr	1129676	1129918	-	243	206	287	198	225	251	9	0.037037	not required	D7795_01241	STM1980	STMMW_19601
0	P125109_01160	SEN1030	fliP	CDS	flagellar type III secretion system pore protein FliP	N	P125109_v1_chr	1130001	1130665	-	665	242	294	226	266	234	18	0.0270677	not required	D7795_01242	STM1979	STMMW_19591
0	P125109_01161	SEN1031	fliO	CDS	flagellar type III secretion system protein FliO	N	P125109_v1_chr	1130702	1131042	-	341	0	0	0	1	0	1	0.00293255	required	D7795_01243	STM1978	STMMW_19581
0	P125109_01162	SEN1032	fliN	CDS	flagellar motor switch protein FliN	N	P125109_v1_chr	1131083	1131455	-	373	275	322	230	274	257	12	0.0321716	not required	D7795_01244	STM1977	STMMW_19571
0	P125109_01163	SEN1033	fliM	CDS	flagellar motor switch protein FliM	N	P125109_v1_chr	1131552	1132456	-	905	691	900	595	755	747	35	0.038674	not required	D7795_01245	STM1976	STMMW_19561
0	P125109_01164	SEN1034	fliL	CDS	flagellar basal body-associated protein FliL	N	P125109_v1_chr	1132507	1132928	-	422	99	85	80	83	88	2	0.00473934	required	D7795_01246	STM1975	STMMW_19551
0	P125109_01165	SEN1035	fliK	CDS	flagellar hook length control protein FliK	N	P125109_v1_chr	1133154	1134250	-	1097	1260	1433	1220	1208	1219	38	0.0346399	not required	D7795_01247	STM1974	STMMW_19541
0	P125109_01166	SEN1036	fliJ	CDS	flagella biosynthesis chaperone FliJ	N	P125109_v1_chr	1134291	1134690	-	400	114	142	116	134	121	5	0.0125	ambiguous	D7795_01248	STM1973	STMMW_19531
0	P125109_01167	SEN1037	fliI	CDS	flagellum-specific ATP synthase FliI, partial	N U	P125109_v1_chr	1134849	1136082	-	1234	153	173	153	165	139	15	0.0121556	ambiguous	D7795_01249	STM1972	STMMW_19521
0	P125109_01168	SEN1038	fliH	CDS	flagellar assembly protein FliH	N	P125109_v1_chr	1136152	1136789	-	638	585	727	601	606	588	27	0.0423197	not required	D7795_01250	STM1971	STMMW_19511
0	P125109_01169	SEN1039	fliG	CDS	flagellar motor switch protein FliG	N	P125109_v1_chr	1136881	1137777	-	897	671	788.5	600	635	664	38	0.0423634	not required	D7795_01251	STM1970	STMMW_19501
0	P125109_01170	SEN1040	fliF	CDS	flagellar basal body M-ring protein FliF	N	P125109_v1_chr	1137938	1139452	-	1515	1379	1736.5	1248	1347	1357	57	0.0376238	not required	D7795_01252	STM1969	STMMW_19491
0	P125109_01171	SEN1041	fliE	CDS	flagellar hook-basal body complex protein FliE	N	P125109_v1_chr	1139669	1139952	+	284	251	320	243	269	254	7	0.0246479	not required	D7795_01253	STM1968	STMMW_19481
0	P125109_01172	SEN1041A	SEN1041A	CDS	hypothetical protein	0	P125109_v1_chr	1140141	1140489	-	349	522	590	395	564	578	32	0.0916905	not required	D7795_01254	STM1967	STMMW_19471
0	P125109_01173	SEN1042	yedF	CDS	sulfurtransferase-like selenium metabolism protein YedF	O	P125109_v1_chr	1140777	1140987	-	211	244	284	213	307	243	15	0.07109	not required	D7795_01255	STM1966	STMMW_19461
0	P125109_01174	SEN1043	yedE	CDS	selenium metabolism membrane protein YedE/FdhT	S	P125109_v1_chr	1141104	1142189	-	1086	556	663	473	534	532	31	0.0285451	not required	D7795_01256	STM1965	STMMW_19451
0	P125109_01175	SEN1044	yedD	CDS	lipoprotein, partial	S	P125109_v1_chr	1142375	1142747	+	373	44	40	31	38	37	6	0.0160858	ambiguous	D7795_01257	STM1964	STMMW_19441
0	P125109_01176	SEN1045	amyA	CDS	alpha-amylase	G	P125109_v1_chr	1142976	1144312	-	1337	801	918	720	848	838	44	0.0329095	not required	D7795_01258	STM1963	STMMW_19431
0	P125109_01177	SEN1046	fliT	CDS	flagella biosynthesis regulatory protein FliT	N	P125109_v1_chr	1144420	1144752	-	333	425	527	343	419	441	25	0.0750751	not required	D7795_01259	STM1962	STMMW_19421
0	P125109_01178	SEN1047	fliS	CDS	flagellar export chaperone FliS	N	P125109_v1_chr	1144792	1145159	-	368	230	292	207	289	253	16	0.0434783	not required	D7795_01260	STM1961	STMMW_19411
0	P125109_01179	SEN1048	fliD	CDS	flagellar filament capping protein FliD	N	P125109_v1_chr	1145314	1146580	-	1267	2204	2564	1910	2283	2324	100	0.0789266	not required	D7795_01261	STM1960	STMMW_19401
0	P125109_01180	SEN1049	fliC	CDS	flagellin FliC	N	P125109_v1_chr	1146836	1148202	+	1367	5591	6545	4876	6095	6040	261	0.190929	not required	D7795_01262	STM1959	STMMW_19381
0	P125109_01181	SEN1050	fliB	CDS	lysine-N-methylase	H	P125109_v1_chr	1148432	1149517	+	1086	2349	2643	1849	2443	2407	105	0.0966851	not required	D7795_01263	STM1958	STMMW_19371
0	P125109_01182	SEN1051	fliA	CDS	RNA polymerase sigma factor FliA	K	P125109_v1_chr	1149834	1150481	+	648	552	712	533	607	564	25	0.0385802	not required	D7795_01264	STM1956	STMMW_19351
0	P125109_01183	SEN1052	fliZ	CDS	flagella biosynthesis regulatory protein FliZ	N	P125109_v1_chr	1150612	1151108	+	497	309	358	274	332	327	20	0.0402414	not required	D7795_01265	STM1955	STMMW_19341
0	P125109_01184	SEN1053	fliY	CDS	cystine ABC transporter substrate-binding protein	E T	P125109_v1_chr	1151310	1152030	+	721	421	517	385	434	414	26	0.036061	not required	D7795_01266	STM1954	STMMW_19331
0	P125109_01185	SEN1054	yedO	CDS	D-cysteine desulfhydrase	E	P125109_v1_chr	1152264	1153152	+	889	873	998	727	873	866	40	0.0449944	not required	D7795_01267	STM1953	STMMW_19321
0	P125109_01186	SEN1055	yecS	CDS	cystine ABC transporter permease, partial	P	P125109_v1_chr	1153271	1153873	+	603	459	494	423	486	466	14	0.0232172	not required	D7795_01268	STM1952	STMMW_19311
0	P125109_01187	SEN1056	yecC	CDS	L-cystine ABC transporter ATP-binding protein YecC	E	P125109_v1_chr	1153936	1154613	+	678	802	937	666	814	800	29	0.0427729	not required	D7795_01269	STM1951	STMMW_19301
0	P125109_01188	SEN1057	sdiA	CDS	transcriptional regulator SdiA	K	P125109_v1_chr	1154921	1155571	+	651	1655	1933	1410	1953	1849	76	0.116743	not required	D7795_01270	STM1950	STMMW_19291
0	P125109_01189	SEN1058	yecF	CDS	DUF2594 family protein, partial	S	P125109_v1_chr	1155732	1155934	-	203	1179	1249	1003	1173	1183	28	0.137931	not required	D7795_01271	STM1949	STMMW_19281
0	P125109_01190	NONE	sORF45	CDS	hypothetical protein	0	P125109_v1_chr	1155946	1156086	-	141	255	270	160	255	261	13	0.0921986	short	D7795_01272	STM1948	STMMW_19271
0	P125109_01191	NONE	sORF44	CDS	blasn name sORF44	#N/A	P125109_v1_chr	1156258	1156328	+	71	0	0	0	0	0	0	0	short	D7795_01273	NONE	STMMW_19262
0	P125109_01192	SEN1059	uvrY	CDS	UvrY/SirA/GacA family response regulator transcription factor	K	P125109_v1_chr	1156398	1156989	+	592	1087	1285	974	1128	1067	40	0.0675676	not required	D7795_01274	STM1947	STMMW_19261
0	P125109_01193	SEN1060	uvrC	CDS	excinuclease ABC subunit UvrC	L	P125109_v1_chr	1157051	1158700	+	1650	1447	1600	1262	1392	1317	76	0.0460606	not required	D7795_01275	STM1946	STMMW_19251
0	P125109_01194	SEN1061	pgsA	CDS	CDP-diacylglycerol--glycerol-3-phosphate 3-phosphatidyltransferase	I	P125109_v1_chr	1158940	1159434	+	495	0	0	0	0	0	0	0	required	D7795_01276	STM1945	STMMW_19241
#N/A	P125109_01195	#N/A	tRNA-Gly	#N/A	tRNA-Gly(gcc)	#N/A	P125109_v1_chr	1159640	1159708	+	69	9	11	12	15	8	9	0.130435	short	#N/A	#N/A	#N/A
#N/A	P125109_01196	#N/A	tRNA-Cys	#N/A	tRNA-Cys(gca)	#N/A	P125109_v1_chr	1159767	1159833	+	67	0	0	0	0	0	0	0	short	#N/A	#N/A	#N/A
#N/A	P125109_01197	#N/A	tRNA-Leu	#N/A	tRNA-Leu(taa)	#N/A	P125109_v1_chr	1159852	1159930	+	79	0	0	0	0	0	0	0	short	#N/A	#N/A	#N/A
0	P125109_01198	NONE	STnc2180	ncRNA	blasn name STnc2180	#N/A	P125109_v1_chr	1159955	1160000	+	46	113	113	103	135	129	6	0.130435	short	D7795_01280	NONE	STMMW_ncRNA_133
0	P125109_01199	SEN1063	SEN1063	misc	blasn name sORF120	0	P125109_v1_chr	1160318	1160498	+	181	237	274	201	327	307	23	0.127072	short	D7795_01282	STM1941	STMMW_19231
0	P125109_01200	SEN1065	SEN1065	CDS	cell wall-associated hydrolase	M	P125109_v1_chr	1160738	1162028	+	1291	2814	3291	2436	3127	2996	153	0.118513	not required	D7795_01283	STM1940	NONE
0	P125109_01201	SEN1066	SEN1066	CDS	glucose-6-phosphate dehydrogenase	0	P125109_v1_chr	1162384	1162678	+	295	540	571	428	559	581	30	0.101695	not required	D7795_01284	STM1939	STMMW_19211
0	P125109_01202	SEN1067	yecA	CDS	YecA family protein	S	P125109_v1_chr	1162949	1163548	+	600	426	495	346	441	435	20	0.0333333	not required	D7795_01285	STM1938	STMMW_19201
0	P125109_01203	SEN1068	tyrP	CDS	tyrosine transporter TyrP, partial	U	P125109_v1_chr	1163815	1164957	-	1143	635	722	546	622	633	33	0.0288714	not required	D7795_01286	STM1937	STMMW_19191
0	P125109_01204	SEN1069	yecH	CDS	DUF2492 family protein	S	P125109_v1_chr	1165127	1165342	+	216	34	32	28	38	27	2	0.00925926	required	D7795_01287	STM1936	STMMW_19181
0	P125109_01205	SEN1070	ftn	CDS	non-heme ferritin	P	P125109_v1_chr	1165461	1165909	-	449	1723	2078	1400	1744	1694	78	0.173719	not required	D7795_01288	STM1935	STMMW_19171
0	P125109_01206	SEN1071	SEN1071	CDS	hypothetical protein	M	P125109_v1_chr	1166182	1166484	-	303	442	536	402	491	481	19	0.0627063	not required	D7795_01289	STM1934	STMMW_19161
0	P125109_01207	SEN1072	SEN1072	CDS	hypothetical protein	G	P125109_v1_chr	1166740	1167315	+	576	390	469	354	420	382	18	0.03125	not required	D7795_01290	STM1933	STMMW_19151
0	P125109_01208	SEN1073	ftnB	CDS	non-heme ferritin-like protein	P	P125109_v1_chr	1167607	1168060	-	454	556	646	493	623	563	19	0.0418502	not required	D7795_01291	STM1932	STMMW_19141
0	P125109_01209	SEN1074	araH	CDS	DJ-1/PfpI family protein	S	P125109_v1_chr	1168610	1169112	+	503	766	883	684	764	761	41	0.0815109	not required	D7795_01292	STM1931	STMMW_19131
0	P125109_01210	SEN1075	otsB	CDS	trehalose-phosphatase	G	P125109_v1_chr	1169702	1170514	+	813	831	943	698	831	795	42	0.0516605	not required	D7795_01293	STM1929	STMMW_19121
0	P125109_01211	SEN1076	otsA	CDS	alpha,alpha-trehalose-phosphate synthase	F	P125109_v1_chr	1170579	1171858	+	1280	1102	1201	874	1129	1097	42	0.0328125	not required	D7795_01294	STM1928	STMMW_19111
0	P125109_01212	SEN1077	yecG	CDS	universal stress protein UspC	T	P125109_v1_chr	1172060	1172446	-	387	232	258	195	198	219	13	0.0335917	not required	D7795_01295	STM1927	STMMW_19101
0	P125109_01213	NONE	sORF43	CDS	hypothetical protein	#N/A	P125109_v1_chr	1172454	1172559	-	106	0	0	0	0	0	0	0	short	D7795_01296	STM1926	STMMW_19091
0	P125109_01214	SEN1078	flhD	CDS	flagellar transcriptional regulator FlhD	K	P125109_v1_chr	1173242	1173549	+	308	113	148	125	122	135	6	0.0194805	not required	D7795_01297	STM1925	STMMW_19081
0	P125109_01215	SEN1079	flhC	CDS	flagellar transcriptional regulator FlhC	K	P125109_v1_chr	1173586	1174107	+	522	194	260	174	203	195	19	0.0363985	not required	D7795_01298	STM1924	STMMW_19071
0	P125109_01216	SEN1080	motA	CDS	flagellar motor stator protein MotA	N	P125109_v1_chr	1174289	1175088	+	800	587	679	499	622	564	22	0.0275	not required	D7795_01299	STM1923	STMMW_19061
0	P125109_01217	SEN1081	motB	CDS	flagellar motor protein MotB	N	P125109_v1_chr	1175173	1176009	+	837	625	713	514	631	593	27	0.0322581	not required	D7795_01300	STM1922	STMMW_19051
0	P125109_01218	SEN1082	cheA	CDS	chemotaxis protein CheA	H	P125109_v1_chr	1176107	1177921	+	1815	1321	1493	1149	1297	1235	63	0.0347107	not required	D7795_01301	STM1921	STMMW_19041
0	P125109_01219	SEN1083	cheW	CDS	chemotaxis protein CheW	N T	P125109_v1_chr	1178143	1178596	+	454	629	738	550	637	647	22	0.0484581	not required	D7795_01302	STM1920	STMMW_19031
0	P125109_01220	SEN1084	cheM	CDS	methyl-accepting chemotaxis protein II	N T	P125109_v1_chr	1178883	1180378	+	1496	1230	1399	1025	1174	1172	60	0.040107	not required	D7795_01303	STM1919	STMMW_19021
0	P125109_01221	SEN1085	cheR	CDS	protein-glutamate O-methyltransferase CheR	H	P125109_v1_chr	1180698	1181478	+	781	531	629	500	564	552	26	0.0332907	not required	D7795_01304	STM1918	STMMW_19011
0	P125109_01222	SEN1086	cheB	CDS	chemotaxis response regulator protein-glutamate methylesterase	N T	P125109_v1_chr	1181561	1182505	+	945	266	324	224	232	254	17	0.0179894	ambiguous	D7795_01305	STM1917	STMMW_19001
0	P125109_01223	SEN1087	cheY	CDS	chemotaxis protein CheY	K T	P125109_v1_chr	1182628	1182978	+	351	170	154	151	156	156	8	0.022792	not required	D7795_01306	STM1916	STMMW_18991
0	P125109_01224	SEN1088	cheZ	CDS	protein phosphatase CheZ	F	P125109_v1_chr	1183025	1183608	+	584	144	162.5	124	155	162	19	0.0325342	not required	D7795_01307	STM1915	STMMW_18981
0	P125109_01225	NONE	group_1120	CDS	NONE	#N/A	P125109_v1_chr	1183599	1183774	-	176	56	72.5	52	56	66	9	0.0511364	short	D7795_01308	NONE	NONE
0	P125109_01226	SEN1089	flhB	CDS	flagellar type III secretion system protein FlhB	N	P125109_v1_chr	1183866	1184902	+	1037	623	708.5	559	660.5	634	29	0.0279653	not required	D7795_01309	STM1914	STMMW_18971
0	P125109_01227	SEN1090	flhA	CDS	flagellar biosynthesis protein FlhA	N	P125109_v1_chr	1185010	1186881	+	1872	1893	2283.5	1697	1985.5	1911	82	0.0438034	not required	D7795_01310	STM1913	STMMW_18961
0	P125109_01228	SEN1091	flhE	CDS	flagellar protein FlhE	N	P125109_v1_chr	1187088	1187441	+	354	102	149	112	120	113	7	0.019774	not required	D7795_01311	STM1912	STMMW_18951
0	P125109_01229	SEN1092	SEN1092	CDS	glycoside hydrolase family 105 protein	S	P125109_v1_chr	1187717	1188742	+	1026	867	1048	704	799	809	41	0.039961	not required	D7795_01312	STM1911	STMMW_18941
0	P125109_01230	SEN1093	SEN1093	CDS	penicillin-binding protein 2	M	P125109_v1_chr	1189097	1190781	-	1685	946	1044	798	995	894	47	0.0278932	not required	D7795_01313	STM1910	STMMW_18931
0	P125109_01231	SEN1094	argS	CDS	arginine--tRNA ligase	J	P125109_v1_chr	1191143	1192703	-	1561	0	5	0	0	0	4	0.00256246	required	D7795_01314	STM1909	STMMW_18921
0	P125109_01232	SEN1095	yecM	CDS	VOC family protein	S	P125109_v1_chr	1192940	1193452	+	513	68	82	50	70	80	5	0.00974659	required	D7795_01315	STM1908	STMMW_18911
0	P125109_01233	SEN1096	cutC	CDS	copper homeostasis protein CutC	P	P125109_v1_chr	1193529	1194201	+	673	312.5	351.5	248	305	295	9	0.013373	ambiguous	D7795_01316	STM1907	STMMW_18901
0	P125109_01234	NONE	RyeF	ncRNA	blasn name RyeF	P	P125109_v1_chr	1194048	1194324	+	277	195.5	225.5	166	217	199	15	0.0541516	not required	D7795_01317	NONE	STMMW_ncRNA_132
0	P125109_01235	SEN1097	yecP	CDS	tRNA 5-methoxyuridine(34)/uridine 5-oxyacetic acid(34) synthase CmoB	J	P125109_v1_chr	1194608	1195482	-	875	534	650	501	531	525	33	0.0377143	not required	D7795_01318	STM1906	STMMW_18891
0	P125109_01236	SEN1098	yecO	CDS	carboxy-S-adenosyl-L-methionine synthase CmoA	S	P125109_v1_chr	1195553	1196222	-	670	338	406	303	369	346	24	0.0358209	not required	D7795_01319	STM1905	STMMW_18881
0	P125109_01237	SEN1099	yecN	CDS	membrane protein	S	P125109_v1_chr	1196302	1196658	-	357	398	454	333	386	414	22	0.0616246	not required	D7795_01320	STM1904	STMMW_18871
0	P125109_01238	SEN1100	yecE	CDS	DUF72 domain-containing protein	S	P125109_v1_chr	1196792	1197529	-	738	909	1053	829	935	868	36	0.0487805	not required	D7795_01321	STM1903	STMMW_18861
0	P125109_01239	SEN1101	yecD	CDS	hydrolase, partial	Q	P125109_v1_chr	1197582	1198092	-	511	370	422	308	343	324	19	0.037182	not required	D7795_01322	STM1902	STMMW_18851
0	P125109_01240	SEN1102	aspS	CDS	aspartate--tRNA ligase	J	P125109_v1_chr	1198417	1200012	+	1596	1	5	1	0	2	9	0.0056391	required	D7795_01323	STM1901	STMMW_18841
0	P125109_01241	SEN1103	ntpA	CDS	dihydroneopterin triphosphate diphosphatase	L	P125109_v1_chr	1200292	1200699	+	408	419	483	374	440	411	17	0.0416667	not required	D7795_01324	STM1900	STMMW_18831
0	P125109_01242	SEN1104	yebC	CDS	YebC/PmpR family DNA-binding transcriptional regulator	K	P125109_v1_chr	1200774	1201440	+	667	204	278	187	211	217	11	0.0164918	ambiguous	D7795_01325	STM1899	STMMW_18821
0	P125109_01243	SEN1105	ruvC	CDS	crossover junction endodeoxyribonuclease RuvC	L	P125109_v1_chr	1201551	1202020	+	470	140	156	129	139	126	10	0.0212766	not required	D7795_01326	STM1898	STMMW_18811
0	P125109_01244	SEN1106	yebB	CDS	YebB family permuted papain-like enzyme, partial	S	P125109_v1_chr	1202134	1202673	-	540	758	1130	665	844	828	39	0.0722222	not required	D7795_01327	STM1897	STMMW_18801
0	P125109_01245	SEN1107	SEN1107	CDS	hypothetical protein	0	P125109_v1_chr	1202882	1203505	+	624	25	39	30	46	38	15	0.0240385	not required	D7795_01328	NONE	NONE
0	P125109_01246	SEN1108	ruvA	CDS	Holliday junction branch migration protein RuvA	L	P125109_v1_chr	1203934	1204484	+	551	173	187	151	185	150	14	0.0254083	not required	D7795_01329	STM1895	STMMW_18761
0	P125109_01247	SEN1109	ruvB	CDS	Holliday junction branch migration DNA helicase RuvB	F	P125109_v1_chr	1204554	1205463	+	910	238	333	223	271	317	21	0.0230769	not required	D7795_01330	STM1894	STMMW_18751
0	P125109_01248	SEN1110	znuB	CDS	zinc ABC transporter permease subunit ZnuB	P	P125109_v1_chr	1205721	1206428	-	708	445	496	421	458	423	13	0.0183616	ambiguous	D7795_01331	STM1893	STMMW_18741
0	P125109_01249	SEN1111	znuC	CDS	zinc ABC transporter ATP-binding protein ZnuC	P	P125109_v1_chr	1206500	1207180	-	681	410	497	378	421	418	23	0.0337739	not required	D7795_01332	STM1892	STMMW_18731
0	P125109_01250	SEN1112	znuA	CDS	zinc ABC transporter substrate-binding protein ZnuA	P	P125109_v1_chr	1207202	1208103	+	902	624	610	437	558	532	22	0.0243902	not required	D7795_01333	STM1891	STMMW_18721
0	P125109_01251	SEN1113	yebA	CDS	murein DD-endopeptidase MepM	M	P125109_v1_chr	1208219	1209406	+	1188	1058	1237	928	991	1011	39	0.0328283	not required	D7795_01334	STM1890	STMMW_18711
0	P125109_01252	SEN1114	msbB	CDS	lauroyl-Kdo(2)-lipid IV(A) myristoyltransferase	M	P125109_v1_chr	1209655	1210529	+	875	0	2	0	0	0	2	0.00228571	required	D7795_01335	STM1889	STMMW_18701
0	P125109_01253	SEN1115	pykA	CDS	pyruvate kinase II	G	P125109_v1_chr	1210843	1212141	-	1299	560	666	473	636	512	32	0.0246343	not required	D7795_01336	STM1888	STMMW_18691
0	P125109_01254	SEN1116	yebK	CDS	MurR/RpiR family transcriptional regulator	K	P125109_v1_chr	1212352	1213134	-	783	257	320	213	260	249	21	0.0268199	not required	D7795_01337	STM1887	STMMW_18681
0	P125109_01255	SEN1117	zwf	CDS	glucose-6-phosphate dehydrogenase	G	P125109_v1_chr	1213476	1214804	+	1329	682	975	597	858	694	38	0.0285929	not required	D7795_01338	STM1886	STMMW_18671
0	P125109_01256	NONE	STnc200	ncRNA	blasn name STnc200	#N/A	P125109_v1_chr	1214942	1215045	+	104	53	42	26	47	39	3	0.0288462	short	D7795_01339	NONE	STMMW_ncRNA_131
0	P125109_01257	SEN1118	edd	CDS	phosphogluconate dehydratase	E G	P125109_v1_chr	1215186	1216816	+	1631	1363	1600	1177	1294	1301	56	0.0343348	not required	D7795_01340	STM1885	STMMW_18661
0	P125109_01258	SEN1119	eda	CDS	bifunctional 4-hydroxy-2-oxoglutarate aldolase/2-dehydro-3-deoxy-phosphogluconate aldolase	G	P125109_v1_chr	1217035	1217612	+	578	180	209	169	198	175	12	0.0207612	not required	D7795_01341	STM1884	STMMW_18651
0	P125109_01259	SEN1120	purT	CDS	formate-dependent phosphoribosylglycinamide formyltransferase	F	P125109_v1_chr	1217893	1218954	-	1062	925	1114	823	915	892	47	0.0442561	not required	D7795_01342	STM1883	STMMW_18641
0	P125109_01260	SEN1121	yebG	CDS	DNA damage-inducible protein YebG	S	P125109_v1_chr	1219085	1219346	+	262	112	132	86	111	120	7	0.0267176	not required	D7795_01343	STM1882	STMMW_18631
0	P125109_01261	SEN1122	yebF	CDS	hypothetical protein	S	P125109_v1_chr	1219443	1219761	+	319	309	342	259	268	308	14	0.0438871	not required	D7795_01344	STM1881	STMMW_18621
0	P125109_01262	SEN1123	yebE	CDS	tellurite resistance TerB family protein	S	P125109_v1_chr	1219890	1220483	+	594	664	800	545	677	666	30	0.0505051	not required	D7795_01345	STM1880	STMMW_18611
0	P125109_01263	NONE	STnc1690	ncRNA	blasn name STnc1690	#N/A	P125109_v1_chr	1220649	1220731	-	83	0	0	0	0	0	0	0	short	D7795_01346	NONE	STMMW_ncRNA_130
0	P125109_01264	SEN1124	ptrB	CDS	oligopeptidase B	E	P125109_v1_chr	1220762	1222608	+	1847	2024	2463	1843	2135	2063	73	0.0395236	not required	D7795_01347	STM1879	STMMW_18601
0	P125109_01265	SEN1125	exoX	CDS	exodeoxyribonuclease X	L	P125109_v1_chr	1222919	1223548	-	630	461	494	371	415	427	21	0.0333333	not required	D7795_01348	STM1878	STMMW_18591
0	P125109_01266	SEN1126	SEN1126	CDS	carbon-nitrogen hydrolase family protein	S	P125109_v1_chr	1223637	1224228	-	592	582	690	503	570	603	24	0.0405405	not required	D7795_01349	STM1877	STMMW_18581
0	P125109_01267	SEN1127	holE	CDS	DNA polymerase III subunit theta	L	P125109_v1_chr	1224359	1224566	-	208	182	219	148	175	162	5	0.0240385	not required	D7795_01350	STM1876	STMMW_18571
0	P125109_01268	SEN1128	yobA	CDS	CopC domain-containing protein YobA	S	P125109_v1_chr	1224704	1225041	+	338	220	250	189	208	208	8	0.0236686	not required	D7795_01351	STM1875	STMMW_18561
0	P125109_01269	SEN1129	SEN1129	CDS	copper homeostasis membrane protein CopD	P	P125109_v1_chr	1225079	1225867	+	789	337	384	292	336	343	24	0.0304183	not required	D7795_01352	STM1874	STMMW_18551
0	P125109_01270	SEN1130	SEN1130	CDS	DUF2511 domain-containing protein	S	P125109_v1_chr	1225971	1226289	+	319	327	318	268	366	290	11	0.0344828	not required	D7795_01353	STM1873	STMMW_18541
0	P125109_01271	NONE	SraC	ncRNA	blasn name SraC	#N/A	P125109_v1_chr	1226366	1226645	-	280	90.5	92.5	78.5	112	95.5	10	0.0357143	not required	D7795_01354	NONE	STMMW_ncRNA_128
0	P125109_01272	NONE	SdsR	ncRNA	blasn name SdsR	#N/A	P125109_v1_chr	1226465	1226557	+	93	24.5	35.5	26.5	43	38.5	6	0.0645161	short	D7795_01355	NONE	STMMW_ncRNA_129
φSE12	P125109_01273	SEN1131	SEN1131	CDS	tyrosine-type recombinase/integrase	L	P125109_v1_chr	1226815	1227786	-	972	1014	1161	834	1083	1082	60	0.0617284	not required	D7795_01356	STM1871	STMMW_18531
φSE12	P125109_01274	SEN1132	SEN1132	CDS	excisionase, partial	S	P125109_v1_chr	1227788	1228039	-	252	274	333	228	318	296	19	0.0753968	not required	D7795_01357	NONE	NONE
φSE12	P125109_01275	SEN1133	SEN1133	CDS	MBL fold metallo-hydrolase	M	P125109_v1_chr	1228453	1230234	+	1782	1710	2139	1606	2124	1813	99	0.0555556	not required	D7795_01358	NONE	NONE
φSE12	P125109_01276	SEN1134	SEN1134	CDS	blasn name sORF162	#N/A	P125109_v1_chr	1230453	1230666	+	214	281	258	200	268	282	8	0.0373832	not required	D7795_01359	NONE	NONE
φSE12	P125109_01277	SEN1135	SEN1135	CDS	blasn name sORF163	#N/A	P125109_v1_chr	1230727	1230837	+	111	0	1	0	0	0	1	0.00900901	short	D7795_01360	NONE	NONE
φSE12	P125109_01278	SEN1136	SEN1136	CDS	hypothetical protein	0	P125109_v1_chr	1231064	1231339	+	276	104	80	48	77	99	7	0.0253623	not required	D7795_01361	NONE	NONE
φSE12	P125109_01279	SEN1137	SEN1137	CDS	DUF1367 family protein	S	P125109_v1_chr	1231433	1231972	+	540	98	133	97	119	110	14	0.0259259	not required	D7795_01362	NONE	NONE
φSE12	P125109_01280	SEN1138	SEN1138	CDS	hypothetical protein, partial	V	P125109_v1_chr	1232029	1232234	+	206	156	175	146	185	158	9	0.0436893	not required	D7795_01363	STM1021	NONE
φSE12	P125109_01281	SEN1139	SEN1139	CDS	antitermination protein	S	P125109_v1_chr	1232386	1233006	+	621	729	855	658	767	764	44	0.0708535	not required	D7795_01364	NONE	NONE
φSE12	P125109_01282	SEN1140	SEN1140	CDS	hypothetical protein	0	P125109_v1_chr	1233172	1233644	+	473	1989	2040	1511	2118	2126	73	0.154334	not required	D7795_01365	NONE	NONE
φSE12	P125109_01283	SEN1141	SEN1141	CDS	hypothetical protein	#N/A	P125109_v1_chr	1233930	1234059	+	130	144	149	126	150	138	11	0.0846154	short	D7795_01366	STM1024	STMMW_10361
φSE12	P125109_01284	SEN1142	SEN1142	CDS	hypothetical protein	0	P125109_v1_chr	1234115	1234519	-	405	480	546	367	506	493	38	0.0938272	not required	D7795_01367	STM1025	STMMW_10371
φSE12	P125109_01285	NONE	group_1127	CDS	NONE	#N/A	P125109_v1_chr	1234736	1234860	+	125	611	756	504	758	667	35	0.28	short	D7795_01368	NONE	NONE
φSE12	P125109_01286	SEN1143	gtgA	CDS	PipA/GogA/GtgA family type III secretion system effector	S	P125109_v1_chr	1234927	1235353	-	427	1626	1816	1364	1741	1643	69	0.161593	not required	D7795_01369	STM1026	STMMW_10381
φSE12	P125109_01287	SEN1144	SEN1144	CDS	phage holin, lambda family, partial	S	P125109_v1_chr	1235827	1236137	+	311	665	806.5	560	731	713.5	40	0.128617	not required	D7795_01370	STM1027	STMMW_10392
φSE12	P125109_01288	SEN1145	nucD	CDS	lysozyme	G	P125109_v1_chr	1236155	1236562	+	408	310	352.5	280	309	284.5	16	0.0392157	not required	D7795_01371	STM1028	STMMW_10391
φSE12	P125109_01289	SEN1146	SEN1146	CDS	lysis protein, partial	S	P125109_v1_chr	1236604	1237054	+	451	191	208	160	177	190	6	0.0133038	ambiguous	D7795_01372	STM1029	STMMW_10401
φSE12	P125109_01290	SEN1147	SEN1147	CDS	DUF1441 family protein	S	P125109_v1_chr	1237261	1237590	+	330	187	231	164	376	233	9	0.0272727	not required	D7795_01373	STM1030	STMMW_10411
0	P125109_01291	NONE	group_1466	CDS	NONE	#N/A	P125109_v1_chr	1237683	1237834	-	152	244	284	200	249	232	3	0.0197368	short	NONE	NONE	NONE
φSE12	P125109_01292	SEN1149	sodC_2	CDS	superoxide dismutase [Cu-Zn], partial	P	P125109_v1_chr	1238052	1238532	-	481	712	803	640	781	748	32	0.0665281	not required	D7795_01374	NONE	NONE
φSE12	P125109_01293	SEN1150	SEN1150	CDS	phage minor tail protein L, partial	S	P125109_v1_chr	1238622	1239248	+	627	329	407	284	327	341	27	0.0430622	not required	D7795_01375	NONE	NONE
φSE12	P125109_01294	SEN1151	SEN1151	CDS	phage tail protein	M	P125109_v1_chr	1239327	1239580	+	254	508	595	482	517	502	15	0.0590551	not required	D7795_01376	STM0922	NONE
φSE12	P125109_01295	SEN1152	SEN1152	CDS	DUF1983 domain-containing protein, partial	N T	P125109_v1_chr	1239602	1241726	+	2125	1772	2154	1636	1760	1810	89	0.0418824	not required	D7795_01377	NONE	NONE
φSE12	P125109_01296	NONE	STM0925	CDS	host specificity protein J	D	P125109_v1_chr	1242105	1242750	+	646	492	586	450	471	441	23	0.0356037	not required	D7795_01378	STM0925	NONE
φSE12	P125109_01297	SEN1154	SEN1154	CDS	tail fiber assembly protein	S	P125109_v1_chr	1242943	1243148	+	206	290	294	190	362	311	19	0.092233	not required	D7795_01379	STM0926	NONE
φSE12	P125109_01298	SEN1155	SEN1155	CDS	SPI-1 type III secretion system guanine nucleotide exchange factor SopE	S	P125109_v1_chr	1243444	1244094	-	651	68	79	73	167	98	24	0.0368664	not required	D7795_01380	NONE	NONE
φSE12	P125109_01299	SEN1156	SEN1156	CDS	recombinase family protein, partial	L	P125109_v1_chr	1244301	1244444	+	144	62	85	54	81	85	16	0.111111	short	D7795_01381	NONE	NONE
φSE12	P125109_01300	SEN1157	SEN1157	CDS	hypothetical protein	#N/A	P125109_v1_chr	1244602	1244855	-	254	0	0	0	0	0	0	0	required	D7795_01382	NONE	NONE
0	P125109_01301	NONE	group_1129	CDS	NONE	#N/A	P125109_v1_chr	1246206	1246322	+	117	7	4	3.5	7.5	4.5	0	0	short	NONE	NONE	NONE
0	P125109_01302	NONE	group_24	CDS	tyrosine-type recombinase/integrase	L	P125109_v1_chr	1246346	1246588	-	243	441	479	371.5	513.5	504.5	24	0.0987654	not required	NONE	NONE	NONE
φSE12	P125109_01303	SEN1158	SEN1158	CDS	tyrosine-type recombinase/integrase	L	P125109_v1_chr	1246660	1247172	-	513	2148	2442	1788	2325	2312	82	0.159844	not required	D7795_01384	NONE	NONE
φSE12	P125109_01304	SEN1160	SEN1160	CDS	exodeoxyribonuclease VIII	L	P125109_v1_chr	1247297	1247885	-	589	646	727	613	661	679	24	0.040747	not required	D7795_01385	STM1870	NONE
φSE12	P125109_01305	SEN1161	SEN1161	CDS	hypothetical protein	S	P125109_v1_chr	1247916	1248123	+	208	152	181	133	143	144	5	0.0240385	not required	D7795_01386	STM1869A	NONE
φSE12	P125109_01306	SEN1162	SEN1162	CDS	DUF2514 domain-containing protein	S	P125109_v1_chr	1248200	1248680	+	481	875	956	718	896	891	32	0.0665281	not required	D7795_01387	STM1869	NONE
φSE12	P125109_01307	SEN1163	SEN1163	CDS	lytic enzyme, partial	#N/A	P125109_v1_chr	1249006	1249157	-	152	159	225	165	204	196	12	0.0789474	short	D7795_01388	STM1868A	NONE
φSE12	P125109_01308	SEN1164	SEN1164	CDS	DUF1441 family protein	S	P125109_v1_chr	1249465	1249907	+	443	166	161	145	183	164	7	0.0158014	ambiguous	D7795_01389	STM0909	NONE
φSE12	P125109_01309	NONE	STM0910	CDS	phage terminase large subunit family protein	S	P125109_v1_chr	1249943	1250104	+	162	0	0	0	0	0	0	0	short	D7795_01390	STM0910	NONE
φSE12	P125109_01310	NONE	group_106	CDS	phage terminase large subunit family protein	S	P125109_v1_chr	1250142	1250479	+	338	133	147	93	153.5	116	9	0.0266272	not required	D7795_01391	NONE	NONE
φSE12	P125109_01311	SEN1167	mig-3_2	CDS	phage tail protein, partial	M	P125109_v1_chr	1250509	1251046	+	538	120	131	133	123.5	124	13	0.0241636	not required	D7795_01392	NONE	NONE
φSE12	P125109_01312	NONE	mig-3	CDS	shikimate transporter	S	P125109_v1_chr	1251426	1252044	+	619	1758	1993	1574	1745	1730	66	0.106624	not required	D7795_01393	STM1868	NONE
φSE12	P125109_01313	SEN1167A	SEN1167A	CDS	tail fiber assembly protein	S	P125109_v1_chr	1252061	1252511	+	451	1162	1247	936	1291	1251	65	0.144124	not required	D7795_01394	NONE	NONE
φSE12	P125109_01314	SEN1170	pagK	CDS	phage encoded PagK	#N/A	P125109_v1_chr	1252678	1252858	-	181	24	31	13	41	42	17	0.0939227	short	D7795_01395	STM1867	NONE
φSE12	P125109_01315	SEN1171	SEN1171	misc	blasn name sORF166	L	P125109_v1_chr	1253327	1253437	-	111	297	325	261	300	299	21	0.189189	short	D7795_01396	NONE	NONE
φSE12	P125109_01316	SEN1171A	SEN1171A	misc	blasn name sORF167	#N/A	P125109_v1_chr	1253810	1253923	+	114	230	275	152	263	270	19	0.166667	short	D7795_01397	STM1866	NONE
φSE12	P125109_01317	NONE	group_1131	CDS	hypothetical protein	#N/A	P125109_v1_chr	1254117	1254227	+	111	537.5	575.5	421.5	542	598.5	23	0.207207	short	D7795_01398	NONE	NONE
φSE12	P125109_01318	SEN1171B	SEN1171B	misc	blasn name sORF168	L	P125109_v1_chr	1254215	1254344	+	130	155.5	195.5	131.5	165	147.5	21	0.161538	short	D7795_01399	STM1865	NONE
0	P125109_01319	SEN1172	SEN1172	CDS	disulfide bond formation protein B	C	P125109_v1_chr	1254749	1255302	-	554	777	813	609	852	867	69	0.124549	not required	D7795_01400	STM1864	NONE
0	P125109_01320	SEN1173	SEN1173	CDS	hypothetical protein, partial	0	P125109_v1_chr	1255327	1255470	-	144	25	32	31	32	26	16	0.111111	short	D7795_01401	STM1863	NONE
0	P125109_01321	SEN1174	pagO	CDS	DMT family transporter	E G	P125109_v1_chr	1255694	1256517	-	824	743	834	581	846	839	82	0.0995146	not required	D7795_01402	STM1862	NONE
0	P125109_01322	NONE	STnc3640	ncRNA	blasn name STnc3640	#N/A	P125109_v1_chr	1257535	1257759	-	225	0	0	0	0	0	0	0	required	D7795_01403	NONE	NONE
0	P125109_01323	SEN1175	SEN1175	misc	blasn name sORF121	L	P125109_v1_chr	1258001	1258179	-	179	315	334	227	333	317	21	0.117318	short	D7795_01404	STM1861	NONE
0	P125109_01324	SEN1176	SEN1176	CDS	IS256 family transposase, partial	L	P125109_v1_chr	1258303	1259347	+	1045	718	869	649	800	727	38	0.0363636	not required	D7795_01405	STM1860	NONE
0	P125109_01325	SEN1177	SEN1177	CDS	hypothetical protein	#N/A	P125109_v1_chr	1259571	1259819	-	249	121	135	96	130	151	17	0.0682731	not required	D7795_01406	NONE	STMMW_18511
0	P125109_01326	NONE	STnc1130	ncRNA	blasn name STnc1130	#N/A	P125109_v1_chr	1259840	1259966	+	127	293	348	258	305	315	11	0.0866142	short	D7795_01407	NONE	STMMW_ncRNA_127
0	P125109_01327	SEN1178	SEN1178	misc	blasn name sORF41	S	P125109_v1_chr	1259989	1260231	-	243	156	171	136	162	153	12	0.0493827	not required	D7795_01408	STM1858	STMMW_18491
0	P125109_01328	SEN1179	SEN1179	CDS	GNAT family N-acetyltransferase	K	P125109_v1_chr	1260604	1260981	+	378	286	343	200	350	293	22	0.0582011	not required	D7795_01409	STM1857	STMMW_18481
0	P125109_01329	NONE	mia-50	CDS	blasn name mia-50	#N/A	P125109_v1_chr	1261191	1261307	-	117	164	185	146	190	196	3	0.025641	short	D7795_01410	NONE	NONE
0	P125109_01330	SEN1180	SEN1180	CDS	hypothetical protein	0	P125109_v1_chr	1261443	1261872	-	430	1369	1558	1158	1424	1364	72	0.167442	not required	D7795_01411	NONE	STMMW_18471
0	P125109_01331	NONE	sORF40	CDS	blasn name sORF40	#N/A	P125109_v1_chr	1262021	1262174	-	154	595	691	510	709	631	35	0.227273	short	D7795_01412	NONE	STMMW_18461
0	P125109_01332	SEN1181	SEN1181	CDS	DUF1398 domain-containing protein	S	P125109_v1_chr	1262241	1262597	-	357	19	23	9	13	15	5	0.0140056	ambiguous	D7795_01413	STM1856	STMMW_18451
0	P125109_01333	SEN1182	sopE2	CDS	SPI-1 type III secretion system guanine nucleotide exchange factor SopE2	S	P125109_v1_chr	1263281	1263931	+	651	252	284	176	286	298	47	0.0721966	not required	D7795_01414	STM1855	STMMW_18441
0	P125109_01334	SEN1183	SEN1183	CDS	hypothetical protein	0	P125109_v1_chr	1264288	1264436	+	149	291	324	245	301	307	18	0.120805	short	D7795_01415	STM1854	STMMW_18431
0	P125109_01335	NONE	group_1137	CDS	serine/threonine protein phosphatase, partial	#N/A	P125109_v1_chr	1264425	1264635	+	211	335	373	294	346	369	20	0.0947867	not required	D7795_01416	NONE	NONE
0	P125109_01336	SEN1184	prpA	CDS	protein-serine/threonine phosphatase	T	P125109_v1_chr	1264676	1265261	+	586	671	816	619	750	703	30	0.0511945	not required	D7795_01417	STM1853	STMMW_18421
0	P125109_01337	SEN1185	yebW	CDS	DUF1482 family protein, partial	S	P125109_v1_chr	1265364	1265536	-	173	30	39	32	43	55	5	0.0289017	short	D7795_01418	STM1852	STMMW_18411
0	P125109_01338	SEN1186	SEN1186	CDS	DUF1480 family protein	S	P125109_v1_chr	1265671	1265886	-	216	0	0	0	0	0	0	0	required	D7795_01419	STM1851	STMMW_18401
0	P125109_01339	SEN1187	yebU	CDS	16S rRNA (cytosine(1407)-C(5))-methyltransferase RsmF	J	P125109_v1_chr	1266155	1267542	-	1388	684.5	829	533	690	655	46	0.0331412	not required	D7795_01420	STM1850	STMMW_18391
0	P125109_01340	SEN1188	SEN1188	CDS	PqiB family protein	Q	P125109_v1_chr	1267781	1270151	-	2371	1494.5	1755	1373	1484	1428	62	0.0261493	not required	D7795_01421	STM1849	STMMW_18381
0	P125109_01341	SEN1189	yebS	CDS	paraquat-inducible protein A	S	P125109_v1_chr	1270248	1271403	-	1156	276	368	238	277	280	26	0.0224913	not required	D7795_01422	STM1848	STMMW_18371
0	P125109_01342	SEN1190	yebR	CDS	GAF domain-containing protein	T	P125109_v1_chr	1271460	1271972	+	513	222	262	202	319	202	11	0.0214425	not required	D7795_01423	STM1847	STMMW_18361
0	P125109_01343	SEN1191	proQ	CDS	RNA chaperone ProQ	J	P125109_v1_chr	1272127	1272745	+	619	120	146	108	124	130	15	0.0242326	not required	D7795_01424	STM1846	STMMW_18351
0	P125109_01344	SEN1192	prc	CDS	carboxy terminal-processing peptidase	M	P125109_v1_chr	1272833	1274677	+	1845	731	905	619	748	778	43	0.0233062	not required	D7795_01425	STM1845	STMMW_18341
0	P125109_01345	SEN1193	htpX	CDS	protease HtpX	O	P125109_v1_chr	1275075	1275868	+	794	103	148	95	119	104	9	0.011335	required	D7795_01426	STM1844	STMMW_18331
0	P125109_01346	SEN1194	SEN1194	CDS	MFS transporter	E G P	P125109_v1_chr	1276141	1277377	-	1237	369	414	293	359	354	18	0.0145513	ambiguous	D7795_01427	STM1843	STMMW_18321
0	P125109_01347	NONE	group_1138	CDS	NONE	#N/A	P125109_v1_chr	1277442	1277539	+	98	27	34	29	40	46	2	0.0204082	short	D7795_01428	NONE	NONE
0	P125109_01348	SEN1195	kdgR	CDS	DNA-binding transcriptional regulator KdgR	K	P125109_v1_chr	1277553	1278265	+	713	409	435	301	415	401	24	0.0336606	not required	D7795_01429	STM1842	STMMW_18311
0	P125109_01349	SEN1196	SEN1196	CDS	hypothetical protein	S	P125109_v1_chr	1278580	1278795	-	216	1146	1287	915	1239	1187	57	0.263889	not required	D7795_01430	STM1841	STMMW_18301
0	P125109_01350	SEN1197	yobG	CDS	PhoP/PhoQ regulator MgrB, partial	S	P125109_v1_chr	1278953	1279082	+	130	55	51	33	55	52	7	0.0538462	short	D7795_01431	STM1840	STMMW_18294
0	P125109_01351	SEN1198	SEN1198	CDS	hypothetical protein	S	P125109_v1_chr	1279167	1279426	+	260	117	150	90	157	127	12	0.0461538	not required	D7795_01432	STM1839	STMMW_18293
0	P125109_01352	NONE	STnc3630	ncRNA	blasn name STnc3630	#N/A	P125109_v1_chr	1279466	1279544	-	79	77	85	70	90	75	4	0.0506329	short	D7795_01433	NONE	STMMW_ncRNA_126
0	P125109_01353	NONE	mia-49	CDS	blasn name mia-49	#N/A	P125109_v1_chr	1279941	1280024	+	84	0	0	0	0	0	0	0	short	D7795_01434	NONE	NONE
0	P125109_01354	SEN1199	yobF	CDS	DUF2627 domain-containing protein	S	P125109_v1_chr	1280103	1280232	+	130	224	246	188	235	248	10	0.0769231	short	D7795_01435	STM1838	STMMW_18292
0	P125109_01355	SEN1200	cspC	CDS	cold shock-like protein CspC, partial	K	P125109_v1_chr	1280259	1280447	+	189	239	228	174	220	219	8	0.042328	short	D7795_01436	STM1837	STMMW_18291
0	P125109_01356	SEN1201	ftsI2	CDS	peptidoglycan glycosyltransferase FtsI	D	P125109_v1_chr	1280688	1282259	+	1572	397	479	366	428	408	26	0.0165394	ambiguous	D7795_01437	STM1836	STMMW_18281
0	P125109_01357	SEN1202	rrmA	CDS	23S rRNA (guanine(745)-N(1))-methyltransferase	H	P125109_v1_chr	1282499	1283227	+	729	479	544	444	467	453	15	0.0205761	not required	D7795_01438	STM1835	STMMW_18271
0	P125109_01358	SEN1203	yebN	CDS	manganese efflux pump MntP	P	P125109_v1_chr	1283361	1283871	-	511	452	485	352	393	416	18	0.035225	not required	D7795_01439	STM1834	STMMW_18261
0	P125109_01359	SEN1204	SEN1204	CDS	DUF986 domain-containing protein	S	P125109_v1_chr	1284326	1284739	-	414	323	388	261	339	329	17	0.0410628	not required	D7795_01440	STM1833	STMMW_18251
0	P125109_01360	SEN1205	manZ	CDS	PTS mannose transporter subunit IID	G	P125109_v1_chr	1284883	1285649	-	767	673	653	473	545	536	25	0.0325945	not required	D7795_01441	STM1832	STMMW_18241
0	P125109_01361	SEN1206	manY	CDS	PTS mannose/fructose/sorbose transporter subunit IIC	G	P125109_v1_chr	1285742	1286462	-	721	288	369	245	289	271	23	0.0319001	not required	D7795_01442	STM1831	STMMW_18231
0	P125109_01362	SEN1207	manX	CDS	PTS mannose transporter subunit IIAB	G	P125109_v1_chr	1286611	1287483	-	873	425	483	339	396	393	17	0.0194731	not required	D7795_01443	STM1830	STMMW_18221
0	P125109_01363	NONE	sORF39	CDS	hypothetical protein	#N/A	P125109_v1_chr	1287633	1287935	+	303	201	231	154	211	200	7	0.0231023	not required	D7795_01444	STM1829	STMMW_18211
0	P125109_01364	SEN1209	yoaE	CDS	CNNM family cation transport protein YoaE	P	P125109_v1_chr	1287956	1289359	+	1404	696	857	622	750	714	38	0.0270655	not required	D7795_01445	STM1828	STMMW_18201
0	P125109_01365	SEN1210	SEN1210	CDS	cyclic diguanylate phosphodiesterase	T	P125109_v1_chr	1289697	1291138	-	1442	1111	1289	996	1211	1082	50	0.0346741	not required	D7795_01446	STM1827	STMMW_18191
0	P125109_01366	SEN1211	sdaA	CDS	L-serine ammonia-lyase	E	P125109_v1_chr	1291412	1292640	-	1229	1010	1224	924	986	1075	57	0.0463792	not required	D7795_01447	STM1826	STMMW_18181
0	P125109_01367	SEN1212	yeaB	CDS	CoA pyrophosphatase	F	P125109_v1_chr	1292961	1293482	-	522	113	164	93	141	128	8	0.0153257	ambiguous	D7795_01448	STM1825	STMMW_18171
0	P125109_01368	SEN1213	pabB	CDS	aminodeoxychorismate synthase component 1	E H	P125109_v1_chr	1293622	1294850	-	1229	988	1186	921	994	978	45	0.0366151	not required	D7795_01449	STM1824	STMMW_18161
0	P125109_01369	SEN1214	yoaH	CDS	YoaH family protein, partial	S	P125109_v1_chr	1294931	1295092	+	162	228	252	201	194	224	11	0.0679012	short	D7795_01450	STM1823	STMMW_18151
0	P125109_01370	SEN1215	yoaB	CDS	RidA family protein, partial	J	P125109_v1_chr	1295150	1295460	-	311	538	625	464	516	514	18	0.0578778	not required	D7795_01451	STM1822	STMMW_18141
0	P125109_01371	SEN1216	yoaA	CDS	ATP-dependent DNA helicase	F	P125109_v1_chr	1295591	1297310	+	1720	1179	1323	972	1126	1094	40	0.0232558	not required	D7795_01452	STM1821	STMMW_18131
0	P125109_01372	SEN1217	yeaZ	CDS	tRNA (adenosine(37)-N6)-threonylcarbamoyltransferase complex dimerization subunit type 1 TsaB	O	P125109_v1_chr	1297559	1298185	+	627	0	3	0	0	0	3	0.00478469	required	D7795_01453	STM1820	STMMW_18121
0	P125109_01373	SEN1218	slp	CDS	Slp family lipoprotein	M	P125109_v1_chr	1298326	1298849	+	524	234	260	203	220	256	14	0.0267176	not required	D7795_01454	STM1819	STMMW_18111
0	P125109_01374	SEN1219	fadD	CDS	long-chain-fatty-acid--CoA ligase FadD	I Q	P125109_v1_chr	1299046	1300622	+	1577	640	723	508	608	584	37	0.0234623	not required	D7795_01455	STM1818	STMMW_18101
0	P125109_01375	SEN1220	rnd	CDS	ribonuclease D	J	P125109_v1_chr	1300882	1301886	+	1005	761	838	671	792	798	28	0.0278607	not required	D7795_01456	STM1817	STMMW_18091
0	P125109_01376	SEN1221	minE	CDS	cell division topological specificity factor MinE	D	P125109_v1_chr	1302145	1302385	-	241	80	80	43	76	88	5	0.0207469	not required	D7795_01457	STM1816	STMMW_18081
0	P125109_01377	SEN1222	minD	CDS	septum site-determining protein MinD	D	P125109_v1_chr	1302470	1303201	-	732	1280	1480	1152	1359	1334	43	0.0587432	not required	D7795_01458	STM1815	STMMW_18071
0	P125109_01378	SEN1223	minC	CDS	septum site-determining protein MinC	D	P125109_v1_chr	1303295	1303932	-	638	376	426	333	390	400	19	0.0297806	not required	D7795_01459	STM1814	STMMW_18061
0	P125109_01379	SEN1224	ycgL	CDS	hypothetical protein	S	P125109_v1_chr	1304058	1304322	+	265	444	569	439	506	498	25	0.0943396	not required	D7795_01460	STM1813	STMMW_18051
0	P125109_01380	SEN1225	ycgM	CDS	fumarylacetoacetate hydrolase family protein	Q	P125109_v1_chr	1304401	1304994	+	594	1002	1169	858	1025	1024	33	0.0555556	not required	D7795_01461	STM1812	STMMW_18041
0	P125109_01381	SEN1226	ycgN	CDS	YcgN family cysteine cluster protein	S	P125109_v1_chr	1305153	1305555	+	403	496	541	438	466	527	21	0.0521092	not required	D7795_01462	STM1811	STMMW_18031
0	P125109_01382	SEN1227	SEN1227	CDS	hypothetical protein	0	P125109_v1_chr	1305951	1306075	+	125	93	82	73	81	86	4	0.032	short	D7795_01463	STM1810	STMMW_18021
0	P125109_01383	NONE	STnc3620	ncRNA	blasn name STnc3620	#N/A	P125109_v1_chr	1306124	1306204	-	81	141	122	124	149	144	3	0.037037	short	D7795_01464	NONE	STMMW_ncRNA_125
0	P125109_01384	SEN1228	SEN1228	CDS	addiction module toxin, GnsA/GnsB family	S	P125109_v1_chr	1306280	1306436	+	157	230	275	190	261	225	10	0.0636943	short	D7795_01465	STM1809	STMMW_18011
0	P125109_01385	SEN1229	SEN1229	CDS	DUF1971 domain-containing protein	P	P125109_v1_chr	1306559	1306866	-	308	277	307	239	307	304	10	0.0324675	not required	D7795_01466	STM1808	STMMW_18001
0	P125109_01386	SEN1230	dsbB	CDS	disulfide bond formation protein DsbB	C	P125109_v1_chr	1307028	1307505	-	478	168	206	157	189	165	10	0.0209205	not required	D7795_01467	STM1807	STMMW_17991
0	P125109_01387	SEN1231	nhaB	CDS	Na(+)/H(+) antiporter NhaB	P	P125109_v1_chr	1307801	1309191	-	1391	802	996	771	816	793	44	0.0316319	not required	D7795_01468	STM1806	STMMW_17981
0	P125109_01388	SEN1232	fadR	CDS	fatty acid metabolism transcriptional regulator FadR	K	P125109_v1_chr	1309411	1310058	+	648	588	658	514	602	574	29	0.0447531	not required	D7795_01469	STM1805	STMMW_17971
0	P125109_01389	SEN1233	ycgB	CDS	SpoVR family protein	S	P125109_v1_chr	1310330	1311709	-	1380	1041	1177	879	1056	1085	45	0.0326087	not required	D7795_01470	STM1804	STMMW_17961
0	P125109_01390	SEN1234	dadA	CDS	D-amino acid dehydrogenase	E	P125109_v1_chr	1312032	1313201	+	1170	259	312	243	275	274	17	0.0145299	ambiguous	D7795_01471	STM1803	STMMW_17951
0	P125109_01391	SEN1235	dadX	CDS	catabolic alanine racemase DadX	E	P125109_v1_chr	1313344	1314307	+	964	496	618	426	466	479	32	0.033195	not required	D7795_01472	STM1802	STMMW_17941
0	P125109_01392	SEN1236	ycgO	CDS	potassium/proton antiporter	P	P125109_v1_chr	1314650	1316210	-	1561	342	409	326	348	351	33	0.0211403	not required	D7795_01473	STM1801	STMMW_17931
0	P125109_01393	SEN1237	ycgQ	CDS	muramoyltetrapeptide carboxypeptidase	V	P125109_v1_chr	1316398	1317221	-	824	626	721	517	597	606	31	0.0376214	not required	D7795_01474	STM1800	STMMW_17921
0	P125109_01394	SEN1238	emtA	CDS	membrane-bound lytic murein transglycosylase EmtA	M	P125109_v1_chr	1317392	1317942	+	551	116	154	115	101	127	5	0.00907441	required	D7795_01475	STM1799	STMMW_17911
0	P125109_01395	SEN1239	ycgR	CDS	flagellar brake protein YcgR	M	P125109_v1_chr	1318090	1318751	-	662	759	884	658	762	707	43	0.0649547	not required	D7795_01476	STM1798	STMMW_17901
0	P125109_01396	SEN1240	ymgE	CDS	GlsB/YeaQ/YmgE family stress response membrane protein	S	P125109_v1_chr	1318920	1319149	+	230	129	121	108	138	142	7	0.0304348	not required	D7795_01477	STM1797	STMMW_17891
0	P125109_01397	SEN1241	treA	CDS	alpha,alpha-trehalase	G	P125109_v1_chr	1319408	1320949	-	1542	519	539	437	574	493	32	0.0207523	not required	D7795_01478	STM1796	STMMW_17881
0	P125109_01398	SEN1242	SEN1242	CDS	Glu/Leu/Phe/Val dehydrogenase	E	P125109_v1_chr	1321290	1322437	-	1148	685	818	622	699	686	36	0.0313589	not required	D7795_01479	STM1795	STMMW_17871
0	P125109_01399	NONE	STnc3610	ncRNA	blasn name STnc3610	#N/A	P125109_v1_chr	1322472	1322792	+	321	107	163	108	136	127	4	0.0124611	ambiguous	D7795_01480	NONE	STMMW_ncRNA_124
0	P125109_01400	NONE	STM1794	CDS	cytochrome bd-II oxidase subunit CbdX, partial	#N/A	P125109_v1_chr	1322841	1322921	-	81	97	117	81	103	88	3	0.037037	short	D7795_01481	STM1794	STMMW_17861
0	P125109_01401	SEN1244	appB	CDS	cytochrome d ubiquinol oxidase subunit II	C	P125109_v1_chr	1323047	1324070	-	1024	953	1144	844	981	941	35	0.0341797	not required	D7795_01482	STM1793	STMMW_17851
0	P125109_01402	SEN1245	appC	CDS	cytochrome bd-II oxidase subunit 1	C	P125109_v1_chr	1324236	1325626	-	1391	590	749	528	602	562	28	0.0201294	not required	D7795_01483	STM1792	STMMW_17841
0	P125109_01403	SEN1246	hyaF	CDS	hydrogenase expression/formation protein	C	P125109_v1_chr	1325785	1326549	-	765	500	594	422	486	497	20	0.0261438	not required	D7795_01484	STM1791	STMMW_17831
0	P125109_01404	SEN1247	hyaE	CDS	hydrogenase-1 operon protein HyaE	S	P125109_v1_chr	1326591	1327001	-	411	241.5	299.5	224.5	245.5	235	11	0.026764	not required	D7795_01485	STM1790	STMMW_17821
0	P125109_01405	SEN1248	hyaD	CDS	hydrogenase 1 maturation protease	C	P125109_v1_chr	1326999	1327536	-	538	231.5	309	244.5	251.5	281	12	0.0223048	not required	D7795_01486	STM1789	STMMW_17811
0	P125109_01406	SEN1249	hyaC	CDS	Ni/Fe-hydrogenase b-type cytochrome subunit	C	P125109_v1_chr	1327606	1328264	-	659	335	408.5	286	336	323	23	0.0349014	not required	D7795_01487	STM1788	STMMW_17801
0	P125109_01407	SEN1250	hyaB	CDS	Ni/Fe-hydrogenase large subunit	C	P125109_v1_chr	1328462	1330076	-	1615	1158	1284	994	1051	1052	55	0.0340557	not required	D7795_01488	STM1787	STMMW_17791
0	P125109_01408	SEN1251	hyaA	CDS	hydrogenase 1 small subunit	C	P125109_v1_chr	1330184	1331191	-	1008	312	326	244	305	267	16	0.015873	ambiguous	D7795_01489	STM1786	STMMW_17781
0	P125109_01409	SEN1253	SEN1253	CDS	hypothetical protein	#N/A	P125109_v1_chr	1332151	1332558	-	408	103	111	91	119	138	10	0.0245098	not required	D7795_01490	NONE	NONE
0	P125109_01410	SEN1254	SEN1254	CDS	hypothetical protein, partial	#N/A	P125109_v1_chr	1332659	1333217	-	559	21	32	13	26	17	4	0.00715564	required	D7795_01491	NONE	NONE
0	P125109_01411	SEN1255	ychF	CDS	redox-regulated ATPase YchF	J	P125109_v1_chr	1334085	1335067	-	983	245	286	217	266	238	34	0.034588	not required	D7795_01492	STM1784	STMMW_17761
0	P125109_01412	SEN1256	pth	CDS	aminoacyl-tRNA hydrolase	J	P125109_v1_chr	1335242	1335768	-	527	7	6	1	9	4	1	0.00189753	required	D7795_01493	STM1783	STMMW_17751
0	P125109_01413	SEN1257	ychH	CDS	stress-induced protein YchH	S	P125109_v1_chr	1336044	1336295	+	252	141	183	94	146	142	8	0.031746	not required	D7795_01494	STM1782	STMMW_17741
0	P125109_01414	SEN1258	ychM	CDS	C4-dicarboxylic acid transporter DauA	P	P125109_v1_chr	1336532	1338025	-	1494	530	598	409	484	500	32	0.021419	not required	D7795_01495	STM1781	STMMW_17731
0	P125109_01415	SEN1259	prsA	CDS	ribose-phosphate pyrophosphokinase	F	P125109_v1_chr	1338271	1339124	-	854	7	9	2	11	6	4	0.00468384	required	D7795_01496	STM1780	STMMW_17721
0	P125109_01416	SEN1260	ipk	CDS	4-(cytidine 5'-diphospho)-2-C-methyl-D-erythritol kinase	F	P125109_v1_chr	1339475	1340241	-	767	0	2	0	0	0	2	0.00260756	required	D7795_01497	STM1779	STMMW_17711
0	P125109_01417	SEN1261	lolB	CDS	lipoprotein localization protein LolB	M	P125109_v1_chr	1340300	1340861	-	562	0	1	1	0	0	2	0.00355872	required	D7795_01498	STM1778	STMMW_17701
0	P125109_01418	SEN1262	hemA	CDS	glutamyl-tRNA reductase	H	P125109_v1_chr	1341175	1342306	+	1132	110	138	99	117	119	5	0.00441696	required	D7795_01499	STM1777	STMMW_17691
0	P125109_01419	SEN1263	prfA	CDS	peptide chain release factor 1	J	P125109_v1_chr	1342472	1343446	+	975	59	73	45	59	68	2	0.00205128	required	D7795_01500	STM1776	STMMW_17681
0	P125109_01420	SEN1264	hemK	CDS	peptide chain release factor N(5)-glutamine methyltransferase	J	P125109_v1_chr	1343554	1344304	+	751	445	523.5	394	433	383	29	0.0386152	not required	D7795_01501	STM1775	STMMW_17671
0	P125109_01421	SEN1265	sirC	CDS	SirB family protein	S	P125109_v1_chr	1344384	1344734	+	351	26	60.5	31	35	28	6	0.017094	ambiguous	D7795_01502	STM1774	STMMW_17661
0	P125109_01422	SEN1266	ychA	CDS	tetratricopeptide repeat-containing protein	S	P125109_v1_chr	1344777	1345505	+	729	440	555	390	466	458	20	0.0274348	not required	D7795_01503	STM1773	STMMW_17651
0	P125109_01423	SEN1267	kdsA	CDS	3-deoxy-8-phosphooctulonate synthase	M	P125109_v1_chr	1345624	1346393	+	770	1	2	0	0	3	4	0.00519481	required	D7795_01504	STM1772	STMMW_17641
0	P125109_01424	SEN1268	chaA	CDS	sodium-potassium/proton antiporter ChaA	P	P125109_v1_chr	1346642	1347632	-	991	1169	1229	987	1144	1148	63	0.0635721	not required	D7795_01505	STM1771	STMMW_17631
0	P125109_01425	SEN1269	chaB	CDS	putative cation transport regulator ChaB	S	P125109_v1_chr	1347899	1348106	+	208	45	50	37	45	44	5	0.0240385	not required	D7795_01506	STM1770	STMMW_17621
0	P125109_01426	SEN1270	ychN	CDS	hypothetical protein	P	P125109_v1_chr	1348244	1348562	-	319	393	388	307	357	355	21	0.0658307	not required	D7795_01507	STM1769	STMMW_17611
0	P125109_01427	NONE	mia-48	CDS	blasn name mia-48	#N/A	P125109_v1_chr	1348738	1348805	-	68	0	0	0	0	0	0	0	short	D7795_01508	NONE	NONE
0	P125109_01428	SEN1271	ychP	CDS	YchO/YchP family invasin	M	P125109_v1_chr	1348739	1350021	+	1283	1254	1360	1053	1172	1198	43	0.0335152	not required	D7795_01509	STM1768	STMMW_17601
0	P125109_01429	SEN1272	narL	CDS	two-component system response regulator NarL	K	P125109_v1_chr	1350229	1350814	-	586	400	459	326	426	425	24	0.0409556	not required	D7795_01510	STM1767	STMMW_17591
0	P125109_01430	SEN1273	narX	CDS	nitrate/nitrite two-component system sensor histidine kinase NarX	T	P125109_v1_chr	1350986	1352603	-	1618	1383	1631	1226	1403	1366	79	0.0488257	not required	D7795_01511	STM1766	STMMW_17581
0	P125109_01431	SEN1274	narK	CDS	nitrate transporter NarK	P	P125109_v1_chr	1352944	1354202	+	1259	988	1072	875	993	979	44	0.0349484	not required	D7795_01512	STM1765	STMMW_17571
0	P125109_01432	NONE	STnc2040	ncRNA	blasn name STnc2040	#N/A	P125109_v1_chr	1354324	1354379	+	56	33	32	29	40	39	3	0.0535714	short	D7795_01513	NONE	STMMW_ncRNA_123
0	P125109_01433	SEN1275	narG	CDS	nitrate reductase subunit alpha	C	P125109_v1_chr	1354729	1358098	+	3370	1003	1172	907	998	981	62	0.0183976	ambiguous	D7795_01514	STM1764	STMMW_17561
0	P125109_01434	SEN1276	narH	CDS	nitrate reductase subunit beta	C	P125109_v1_chr	1358469	1359854	+	1386	547	627	450	480	476	27	0.0194805	not required	D7795_01515	STM1763	STMMW_17551
0	P125109_01435	SEN1277	narJ	CDS	nitrate reductase molybdenum cofactor assembly chaperone	C	P125109_v1_chr	1360004	1360643	+	640	351	390	316	341	362	19	0.0296875	not required	D7795_01516	STM1762	STMMW_17541
0	P125109_01436	SEN1278	narI	CDS	respiratory nitrate reductase subunit gamma	C	P125109_v1_chr	1360714	1361324	+	611	388	401	338	385	401	14	0.0229133	not required	D7795_01517	STM1761	STMMW_17531
0	P125109_01437	NONE	STnc3600	ncRNA	blasn name STnc3600	#N/A	P125109_v1_chr	1361433	1361620	-	188	0	0	0	0	0	0	0	short	D7795_01518	NONE	STMMW_ncRNA_122
0	P125109_01438	SEN1279	SEN1279	CDS	sel1 repeat family protein	S	P125109_v1_chr	1361633	1363009	+	1377	406	452	299	398	383	31	0.0225127	not required	D7795_01519	STM1760	STMMW_17521
#N/A	P125109_01439	#N/A	tRNA-Tyr	#N/A	tRNA-Tyr(gta)	#N/A	P125109_v1_chr	1363797	1363873	-	77	19	14	18	24	22	2	0.025974	short	#N/A	#N/A	#N/A
#N/A	P125109_01440	#N/A	tRNA-Tyr	#N/A	tRNA-Tyr(gta)	#N/A	P125109_v1_chr	1364092	1364168	-	77	4	4	3	0	4	1	0.012987	short	#N/A	#N/A	#N/A
0	P125109_01441	SEN1280	purU	CDS	formyltetrahydrofolate deformylase	F	P125109_v1_chr	1364593	1365351	-	759	447	485	399	487	417	19	0.0250329	not required	D7795_01522	STM1756	STMMW_17511
0	P125109_01442	SEN1281	ychJ	CDS	YchJ family protein	S	P125109_v1_chr	1365447	1365860	-	414	140	176	133	168	153	4	0.00966184	required	D7795_01523	STM1755	STMMW_17501
0	P125109_01443	SEN1282	ychK	CDS	patatin-like phospholipase RssA	S	P125109_v1_chr	1365980	1366787	+	808	350	342	288	311	315	19	0.0235149	not required	D7795_01524	STM1754	STMMW_17491
0	P125109_01444	SEN1283	hnr	CDS	two-component system response regulator RssB	K T	P125109_v1_chr	1366967	1367879	+	913	3	0	0	4	3	5	0.00547645	required	D7795_01525	STM1753	STMMW_17481
0	P125109_01445	SEN1284	galU	CDS	UTP--glucose-1-phosphate uridylyltransferase GalU, partial	M	P125109_v1_chr	1368183	1369001	+	819	17	21	16	21	26	26	0.031746	not required	D7795_01526	STM1752	STMMW_17471
0	P125109_01446	SEN1285	hns	CDS	DNA-binding transcriptional regulator H-NS	K	P125109_v1_chr	1369264	1369636	-	373	10	10	11	11	7	13	0.0348525	not required	D7795_01527	STM1751	STMMW_17461
0	P125109_01447	SEN1286	tdk	CDS	thymidine kinase	F	P125109_v1_chr	1370299	1370855	+	557	1193	1377	986	1275	1183	49	0.0879713	not required	D7795_01528	STM1750	STMMW_17451
0	P125109_01448	SEN1287	adhE	CDS	bifunctional acetaldehyde-CoA/alcohol dehydrogenase	C	P125109_v1_chr	1371380	1373791	-	2412	640	761	582	675	651	38	0.0157546	ambiguous	D7795_01529	STM1749	STMMW_17441
0	P125109_01449	SEN1288	ychE	CDS	YchE family NAAT transporter	U	P125109_v1_chr	1374268	1374851	+	584	224	198	195	211	228	13	0.0222603	not required	D7795_01530	STM1748	STMMW_17431
0	P125109_01450	NONE	STnc3580	ncRNA	blasn name STnc3580	#N/A	P125109_v1_chr	1374953	1375024	-	72	86	97	67	98	105	4	0.0555556	short	D7795_01531	NONE	STMMW_ncRNA_121
0	P125109_01451	NONE	sORF38	misc	blasn name sORF38	#N/A	P125109_v1_chr	1375328	1375608	-	281	299	369	249	314	355	20	0.0711744	not required	D7795_01532	STM1747	STMMW_17421
0	P125109_01452	SEN1289	oppA	CDS	oligopeptide ABC transporter substrate-binding protein OppA	E	P125109_v1_chr	1375679	1377147	+	1469	1249	1461	1056	1485	1430	74	0.0503744	not required	D7795_01533	STM1746	STMMW_17411
0	P125109_01453	SEN1290	oppB	CDS	oligopeptide ABC transporter permease OppB	P	P125109_v1_chr	1377432	1378260	+	829	331	385	299	330	310	14	0.0168878	ambiguous	D7795_01534	STM1745	STMMW_17401
0	P125109_01454	SEN1291	oppC	CDS	oligopeptide ABC transporter permease OppC	P	P125109_v1_chr	1378367	1379185	+	819	128	136	112	131	118	16	0.019536	not required	D7795_01535	STM1744	STMMW_17391
0	P125109_01455	SEN1292	oppD	CDS	ABC transporter ATP-binding protein	P	P125109_v1_chr	1379287	1380194	+	908	403	477	378	443	385	19	0.0209251	not required	D7795_01536	STM1743	STMMW_17381
0	P125109_01456	SEN1293	oppF	CDS	murein tripeptide/oligopeptide ABC transporter ATP binding protein OppF	P	P125109_v1_chr	1380291	1381195	+	905	385	469	355	402	423	23	0.0254144	not required	D7795_01537	STM1742	STMMW_17371
0	P125109_01457	SEN1294	SEN1294	CDS	voltage-gated potassium channel, partial	P	P125109_v1_chr	1381343	1382096	+	754	565	719	524	558	580	29	0.0384615	not required	D7795_01538	STM1741	STMMW_17361
0	P125109_01458	NONE	yciU	CDS	DUF440 family protein	S	P125109_v1_chr	1382260	1382556	-	297	476	579	411	485	482	16	0.0538721	not required	D7795_01539	STM1740	STMMW_17351
0	P125109_01459	SEN1295	cls	CDS	cardiolipin synthase	I	P125109_v1_chr	1382736	1384050	-	1315	446	483	340	429	386	22	0.01673	ambiguous	D7795_01540	STM1739	STMMW_17341
0	P125109_01460	NONE	STnc1270	ncRNA	blasn name STnc1270	#N/A	P125109_v1_chr	1384080	1384371	+	292	1	0.5	0	1	0	3	0.010274	required	D7795_01541	NONE	STMMW_ncRNA_120
0	P125109_01461	NONE	group_1145	CDS	YciY family protein, partial	0	P125109_v1_chr	1384193	1384349	+	157	0	0.5	0	0	0	1	0.00636943	short	D7795_01542	NONE	NONE
0	P125109_01462	SEN1296	yciI	CDS	YciI family protein	S	P125109_v1_chr	1384439	1384706	-	268	17	20	10	14	8	3	0.011194	required	D7795_01543	STM1738	STMMW_17331
0	P125109_01463	SEN1297	tonB	CDS	TonB system transport protein TonB	U	P125109_v1_chr	1384930	1385586	+	657	5	8	5	5	8	7	0.0106545	required	D7795_01544	STM1737	STMMW_17321
0	P125109_01464	SEN1298	yciA	CDS	acyl-CoA thioester hydrolase YciA	I	P125109_v1_chr	1385757	1386118	-	362	0	1	0	0	0	1	0.00276243	required	D7795_01545	STM1736	STMMW_17311
0	P125109_01465	SEN1299	yciB	CDS	septation protein A	D	P125109_v1_chr	1386333	1386818	-	486	327	313	251	348	381	14	0.0288066	not required	D7795_01546	STM1735	STMMW_17301
0	P125109_01466	SEN1300	yciC	CDS	UPF0259 family protein	S	P125109_v1_chr	1386949	1387618	-	670	561	660	464	538	567	33	0.0492537	not required	D7795_01547	STM1734	STMMW_17291
0	P125109_01467	SEN1301	SEN1301	CDS	YkgJ family cysteine cluster protein	S	P125109_v1_chr	1387684	1388048	-	365	363	369	279	350	371	15	0.0410959	not required	D7795_01548	STM1733	STMMW_17281
0	P125109_01468	SEN1302	ompW	CDS	outer membrane protein OmpW	M	P125109_v1_chr	1388386	1388961	+	576	235	287	197	239	264	19	0.0329861	not required	D7795_01549	STM1732	STMMW_17271
0	P125109_01469	NONE	STnc2030	ncRNA	blasn name STnc2030	#N/A	P125109_v1_chr	1389050	1389097	-	48	0	0	1	1	0	1	0.0208333	short	D7795_01550	NONE	STMMW_ncRNA_119
0	P125109_01470	SEN1303	katN	CDS	manganese catalase family protein	P	P125109_v1_chr	1389193	1389984	-	792	439	512	387	446	436	22	0.0277778	not required	D7795_01551	STM1731	STMMW_17261
0	P125109_01471	SEN1304	yciE	CDS	ferritin-like domain-containing protein	S	P125109_v1_chr	1390054	1390510	-	457	146	197	138	166	194	24	0.0525164	not required	D7795_01552	STM1730	STMMW_17251
0	P125109_01472	SEN1305	yciF	CDS	ferritin-like domain-containing protein, partial	S	P125109_v1_chr	1390634	1391087	-	454	309	363	258	414	355	35	0.0770925	not required	D7795_01553	STM1729	STMMW_17241
0	P125109_01473	SEN1306	yciG	CDS	hypothetical protein	#N/A	P125109_v1_chr	1391195	1391359	-	165	44	42	48	47	48	7	0.0424242	short	D7795_01554	STM1728	STMMW_17231
0	P125109_01474	SEN1307	trpA	CDS	tryptophan synthase subunit alpha, partial	E	P125109_v1_chr	1391919	1392645	-	727	342	358	299	338	327	19	0.0261348	not required	D7795_01555	STM1727	STMMW_17221
0	P125109_01475	SEN1308	trpB	CDS	tryptophan synthase subunit beta	E	P125109_v1_chr	1392764	1393838	-	1075	341	372	292	334	285	17	0.015814	ambiguous	D7795_01556	STM1726	STMMW_17211
0	P125109_01476	SEN1309	trpC	CDS	bifunctional indole-3-glycerol-phosphate synthase TrpC/phosphoribosylanthranilate isomerase TrpF	E	P125109_v1_chr	1393983	1395206	-	1224	295	312	234	261	315	16	0.0130719	ambiguous	D7795_01557	STM1725	STMMW_17201
0	P125109_01477	SEN1310	trpD	CDS	bifunctional anthranilate synthase glutamate amidotransferase component TrpG/anthranilate phosphoribosyltransferase TrpD	F	P125109_v1_chr	1395369	1396805	-	1437	490	502	397	402	410	23	0.0160056	ambiguous	D7795_01558	STM1724	STMMW_17191
0	P125109_01478	SEN1311	trpE	CDS	anthranilate synthase component I	E	P125109_v1_chr	1396961	1398367	-	1407	451	544	407	434	479	24	0.0170576	ambiguous	D7795_01559	STM1723	STMMW_17181
0	P125109_01479	NONE	trpL	CDS	blasn name trpL	#N/A	P125109_v1_chr	1398466	1398506	-	41	0	0	0	0	0	0	0	short	D7795_01560	STM1722	NONE
0	P125109_01480	SEN1312	trpH	CDS	5'-3' exoribonuclease	S	P125109_v1_chr	1398640	1399422	+	783	326	422	279	368	377	17	0.0217114	not required	D7795_01561	STM1721	STMMW_17171
0	P125109_01481	SEN1313	yciO	CDS	threonylcarbamoyl-AMP synthase	J	P125109_v1_chr	1399517	1400075	+	559	177	203	145	183	186	13	0.0232558	not required	D7795_01562	STM1720	STMMW_17161
0	P125109_01482	SEN1314	yciL	CDS	23S rRNA pseudouridine(2605) synthase RluB	J	P125109_v1_chr	1400238	1401026	+	789	213	235	193	186	188	12	0.0152091	ambiguous	D7795_01563	STM1719	STMMW_17151
0	P125109_01483	SEN1315	btuR	CDS	cob(I)yrinic acid a,c-diamide adenosyltransferase	H	P125109_v1_chr	1401259	1401790	-	532	1	2	0	0	0	3	0.0056391	required	D7795_01564	STM1718	STMMW_17141
0	P125109_01484	SEN1316	yciK	CDS	YciK family oxidoreductase	I Q	P125109_v1_chr	1401863	1402548	-	686	389	354	283	262	263	14	0.0204082	not required	D7795_01565	STM1717	STMMW_17131
0	P125109_01485	SEN1317	sohB	CDS	protease SohB	O U	P125109_v1_chr	1402792	1403728	+	937	543	614	506	571	552	18	0.0192102	ambiguous	D7795_01566	STM1716	STMMW_17121
0	P125109_01486	SEN1318	yciN	CDS	DUF2498 family protein	S	P125109_v1_chr	1403899	1404125	-	227	96	130	101	129	109	7	0.030837	not required	D7795_01567	STM1715	STMMW_17111
0	P125109_01487	SEN1319	topA	CDS	type I DNA topoisomerase	L	P125109_v1_chr	1404528	1406866	+	2339	86	94	82	94	90.5	12	0.0051304	required	D7795_01568	STM1714	STMMW_17101
0	P125109_01488	NONE	group_1146	CDS	hypothetical protein	#N/A	P125109_v1_chr	1407096	1407233	-	138	17	25	15	6	19.5	5	0.0362319	short	D7795_01569	NONE	NONE
0	P125109_01489	SEN1320	cysB	CDS	HTH-type transcriptional regulator CysB	K	P125109_v1_chr	1407536	1408413	+	878	112	126	117	124	104	11	0.0125285	ambiguous	D7795_01570	STM1713	STMMW_17081
0	P125109_01490	NONE	ymiA	CDS	YmiA family putative membrane protein	0	P125109_v1_chr	1408803	1408919	+	117	0	0	0	0	0	0	0	short	D7795_01571	NONE	STMMW_17072
0	P125109_01491	NONE	mia-45	CDS	hypothetical protein	#N/A	P125109_v1_chr	1409212	1409295	+	84	0	0	0	0	0	0	0	short	D7795_01572	NONE	NONE
0	P125109_01492	SEN1321	acnA	CDS	aconitate hydratase AcnA	C	P125109_v1_chr	1409487	1411895	+	2409	266	373	253	311	312	27	0.011208	required	D7795_01573	STM1712	STMMW_17071
0	P125109_01493	SEN1322	ribA	CDS	GTP cyclohydrolase II, partial	F	P125109_v1_chr	1412277	1412808	-	532	0	3	0	0	0	3	0.0056391	required	D7795_01574	STM1711	STMMW_17061
0	P125109_01494	SEN1323	pgpB	CDS	phosphatidylglycerophosphatase B	I	P125109_v1_chr	1413004	1413692	+	689	116	118	86	92	104	6	0.00870827	required	D7795_01575	STM1710	STMMW_17051
0	P125109_01495	SEN1324	yciS	CDS	LapA family protein, partial	S	P125109_v1_chr	1413918	1414196	+	279	20	38	34	24	29	3	0.0107527	required	D7795_01576	STM1709	STMMW_17041
0	P125109_01496	SEN1325	yciM	CDS	lipopolysaccharide assembly protein LapB	P	P125109_v1_chr	1414233	1415285	+	1053	0	1	0	0	0	1	0.000949668	required	D7795_01577	STM1708	STMMW_17031
0	P125109_01497	SEN1326	pyrF	CDS	orotidine-5'-phosphate decarboxylase	F	P125109_v1_chr	1415593	1416257	+	665	44	86	53	43	54	11	0.0165414	ambiguous	D7795_01578	STM1707	STMMW_17021
0	P125109_01498	SEN1327	yciH	CDS	stress response translation initiation inhibitor YciH	J	P125109_v1_chr	1416330	1416624	+	295	167	194	150	202	176	9	0.0305085	not required	D7795_01579	STM1706	STMMW_17011
0	P125109_01499	NONE	osmB	CDS	osmotically-inducible lipoprotein OsmB, partial	M	P125109_v1_chr	1416797	1416994	-	198	344	384	290	379	348	24	0.121212	short	D7795_01580	STM1705	STMMW_17002
0	P125109_01500	SEN1328	yciT	CDS	DeoR/GlpR transcriptional regulator	K	P125109_v1_chr	1417325	1417975	-	651	322	391	267	322	335	17	0.0261137	not required	D7795_01581	STM1704	STMMW_17001
0	P125109_01501	NONE	group_1149	CDS	hypothetical protein	S	P125109_v1_chr	1418110	1418271	-	162	117	171	122	142	169	12	0.0740741	short	D7795_01582	NONE	STMMW_16992
0	P125109_01502	SEN1329	yciR	CDS	cyclic di-GMP phosphodiesterase	T	P125109_v1_chr	1418591	1420375	-	1785	183	236	172	210	210	22	0.0123249	ambiguous	D7795_01583	STM1703	STMMW_16991
0	P125109_01503	SEN1330	rnb	CDS	exoribonuclease II	J	P125109_v1_chr	1420830	1422571	-	1742	241	317	242	246	248	14	0.00803674	required	D7795_01584	STM1702	STMMW_16981
0	P125109_01504	SEN1331	yciW	CDS	CMD domain-containing protein	S	P125109_v1_chr	1422773	1423793	-	1021	501	588	456	484	512	23	0.0225269	not required	D7795_01585	STM1701	STMMW_16971
0	P125109_01505	SEN1332	fabI	CDS	enoyl-ACP reductase FabI	I	P125109_v1_chr	1424071	1424781	-	711	0	1	0	0	1	2	0.00281294	required	D7795_01586	STM1700	STMMW_16961
0	P125109_01506	SEN1333	ycjE	misc	blasn name ycjE	#N/A	P125109_v1_chr	1424928	1425197	-	270	509	567	404	537	493.5	39	0.144444	not required	D7795_01587	STM1699	STMMW_16951
0	P125109_01507	NONE	sORF37	CDS	hypothetical protein	#N/A	P125109_v1_chr	1425190	1425351	-	162	30	28	24	37	30.5	5	0.0308642	short	D7795_01588	STM1698A	STMMW_16941
0	P125109_01508	SEN1335	steC	CDS	SPI-2 type III secretion system effector kinase SteC	0	P125109_v1_chr	1425386	1426622	+	1237	160	145	105	165	151	12	0.00970089	required	D7795_01589	STM1698	STMMW_16931
0	P125109_01509	SEN1336	SEN1336	CDS	diguanylate phosphodiesterase	T	P125109_v1_chr	1427226	1427863	+	638	265	328	243	283	298	9	0.0141066	ambiguous	D7795_01590	STM1697	STMMW_16921
0	P125109_01510	SEN1337	sapF	CDS	peptide ABC transporter ATP-binding protein SapF	P	P125109_v1_chr	1428029	1428755	-	727	58	76	44	53	49	6	0.00825309	required	D7795_01591	STM1696	STMMW_16911
0	P125109_01511	SEN1338	sapD	CDS	peptide ABC transporter ATP-binding protein SapD	P	P125109_v1_chr	1428856	1429749	-	894	74	92	73	79	73	18	0.0201342	not required	D7795_01592	STM1695	STMMW_16901
0	P125109_01512	SEN1339	sapC	CDS	peptide ABC transporter permease SapC	V	P125109_v1_chr	1429838	1430639	-	802	33	35	30	30	28	11	0.0137157	ambiguous	D7795_01593	STM1694	STMMW_16891
0	P125109_01513	SEN1340	sapB	CDS	peptide ABC transporter permease SapB	V	P125109_v1_chr	1430722	1431591	-	870	20	26	26	19	17	10	0.0114943	ambiguous	D7795_01594	STM1693	STMMW_16881
0	P125109_01514	SEN1341	sapA	CDS	peptide ABC transporter substrate-binding protein SapA	E	P125109_v1_chr	1431753	1433237	-	1485	131	213	130	154	162	14	0.00942761	required	D7795_01595	STM1692	STMMW_16871
0	P125109_01515	SEN1342	pspF	CDS	phage shock protein operon transcriptional activator	K	P125109_v1_chr	1433447	1434329	-	883	370	443	362	333	381	14	0.015855	ambiguous	D7795_01596	STM1691	STMMW_16861
0	P125109_01516	SEN1343	pspA	CDS	phage shock protein PspA	K T	P125109_v1_chr	1434500	1435096	+	597	150	170	138	156	158	13	0.0217755	not required	D7795_01597	STM1690	STMMW_16851
0	P125109_01517	SEN1344	pspB	CDS	envelope stress response membrane protein PspB, partial	S	P125109_v1_chr	1435222	1435424	+	203	6	8	14	6	9	4	0.0197044	not required	D7795_01598	STM1689	STMMW_16841
0	P125109_01518	SEN1345	pspC	CDS	envelope stress response membrane protein PspC	K T	P125109_v1_chr	1435446	1435769	+	324	395	446	337	403	404	12	0.037037	not required	D7795_01599	STM1688	STMMW_16831
0	P125109_01519	SEN1346	pspD	CDS	phage shock protein PspD	S	P125109_v1_chr	1435828	1436025	+	198	178	210	157	189	174	6	0.030303	short	D7795_01600	STM1687	STMMW_16821
0	P125109_01520	SEN1347	pspE	CDS	thiosulfate sulfurtransferase PspE	M	P125109_v1_chr	1436122	1436405	+	284	407	530	407	502	440	19	0.0669014	not required	D7795_01601	STM1686	STMMW_16811
0	P125109_01521	SEN1348	ycjX	CDS	YcjX family protein	S	P125109_v1_chr	1436585	1437843	+	1259	651	875	550	676	623	31	0.0246227	not required	D7795_01602	STM1685	STMMW_16801
0	P125109_01522	SEN1349	ycjF	CDS	TIGR01620 family protein	S	P125109_v1_chr	1437979	1438934	+	956	377	429	309	330	328	26	0.0271967	not required	D7795_01603	STM1684	STMMW_16791
0	P125109_01523	SEN1350	tyrR	CDS	TyrR family transcriptional regulator	K	P125109_v1_chr	1439188	1440575	+	1388	532	622	486	569	492	14	0.0100865	required	D7795_01604	STM1683	STMMW_16781
0	P125109_01524	SEN1351	tpx	CDS	thiol peroxidase, partial	O	P125109_v1_chr	1440869	1441325	-	457	350	376	273	322	330	20	0.0437637	not required	D7795_01605	STM1682	STMMW_16771
0	P125109_01525	SEN1352	ycjG	CDS	L-Ala-D/L-Glu epimerase	M	P125109_v1_chr	1441441	1442310	+	870	394	440	351	374	337	18	0.0206897	not required	D7795_01606	STM1681	STMMW_16761
0	P125109_01526	SEN1353	ycjI	CDS	murein tripeptide amidase MpaA	E	P125109_v1_chr	1442453	1443109	-	657	420	432	377	431	374	24	0.0365297	not required	D7795_01607	STM1680	STMMW_16751
0	P125109_01527	SEN1354	mppA	CDS	peptide ABC transporter substrate-binding protein	E	P125109_v1_chr	1443299	1444751	+	1453	1036	1195	890	1109	1075	44	0.0302822	not required	D7795_01608	STM1679	STMMW_16741
0	P125109_01528	SEN1355	SEN1355	CDS	aromatic alcohol reductase	G M	P125109_v1_chr	1445102	1445938	-	837	225	259	200	212	230	10	0.0119474	ambiguous	D7795_01609	STM1678	STMMW_16731
0	P125109_01529	SEN1356	SEN1356	CDS	LysR family transcriptional regulator	K	P125109_v1_chr	1446057	1446872	+	816	707	725	584	721	693	19	0.0232843	not required	D7795_01610	STM1677	STMMW_16721
0	P125109_01530	SEN1357	SEN1357	CDS	aldo/keto reductase	S	P125109_v1_chr	1447271	1448024	+	754	465	555	350	533	522	36	0.0477454	not required	D7795_01611	STM1676	STMMW_16711
0	P125109_01531	SEN1358	SEN1358	CDS	SDR family oxidoreductase	I Q	P125109_v1_chr	1448269	1448911	-	643	1	2	0	0	0	3	0.00466563	required	D7795_01612	STM1675	STMMW_16701
0	P125109_01532	SEN1359	SEN1359	CDS	TetR/AcrR family transcriptional regulator	K	P125109_v1_chr	1448989	1449520	+	532	220	253	199	238	212	13	0.0244361	not required	D7795_01613	STM1674	STMMW_16691
0	P125109_01533	SEN1360	SEN1360	CDS	YgdI/YgdR family lipoprotein	M	P125109_v1_chr	1449708	1449921	+	214	324	370	286	359	337	15	0.0700935	not required	D7795_01614	STM1673	STMMW_16681
0	P125109_01534	SEN1360A	SEN1360A	CDS	hypothetical protein	0	P125109_v1_chr	1450263	1451213	-	951	2448	2705	2017	2961	2626	120	0.126183	not required	D7795_01615	STM1672	STMMW_16671
0	P125109_01535	SEN1361	SEN1361	CDS	helix-turn-helix domain-containing protein	K	P125109_v1_chr	1451744	1452510	-	767	61	86	61	78	90	22	0.0286832	not required	D7795_01616	STM1671	NONE
0	P125109_01536	SEN1362	SEN1362	CDS	lipoprotein	0	P125109_v1_chr	1452897	1453580	+	684	417	471	331	456	489	35	0.0511696	not required	D7795_01617	STM1670	STMMW_16651
0	P125109_01537	SEN1363	SEN1363	CDS	two-partner secretion translocator ZirT	S	P125109_v1_chr	1453730	1455514	+	1785	760	823	568	773	759	60	0.0336134	not required	D7795_01618	STM1669	STMMW_16641
0	P125109_01538	SEN1364	SEN1364	CDS	hypothetical protein	S	P125109_v1_chr	1455739	1456481	+	743	73	101	69	93	103	16	0.0215343	not required	D7795_01619	STM1668	STMMW_16631
0	P125109_01539	SEN1365	SEN1365	CDS	peroxiredoxin	O	P125109_v1_chr	1456701	1457168	+	468	82	97	50	83	85	8	0.017094	ambiguous	D7795_01620	STM1667	STMMW_16621
0	P125109_01540	SEN1365A	SEN1365A	CDS	hypothetical protein	S	P125109_v1_chr	1457359	1457664	-	306	167	210	161	175	206	7	0.0228758	not required	D7795_01621	NONE	NONE
0	P125109_01541	SEN1366	SEN1366	CDS	B3/4 domain-containing protein	S	P125109_v1_chr	1457760	1458378	-	619	340	429	342	367	359	19	0.0306947	not required	D7795_01622	STM1665	STMMW_16611
0	P125109_01542	SEN1367	SEN1367	CDS	helix-turn-helix domain-containing protein	K	P125109_v1_chr	1458422	1458964	+	543	330	348	235	304	321	11	0.0202578	not required	D7795_01623	STM1664	STMMW_16601
0	P125109_01543	SEN1368	ynaI	CDS	mechanosensitive ion channel family protein	M	P125109_v1_chr	1459209	1460137	-	929	595	767	478	733	685	51	0.0548977	not required	D7795_01624	STM1663	STMMW_16591
0	P125109_01544	SEN1369	ynaJ	CDS	DUF2534 family protein	S	P125109_v1_chr	1460376	1460605	+	230	59	71	56	61	68	3	0.0130435	ambiguous	D7795_01625	STM1662	STMMW_16581
0	P125109_01545	SEN1370	ydaA	CDS	universal stress protein UspE	T	P125109_v1_chr	1460779	1461632	-	854	426	492	353	434	420	23	0.0269321	not required	D7795_01626	STM1661	STMMW_16571
0	P125109_01546	SEN1371	fnr	CDS	fumarate/nitrate reduction transcriptional regulator Fnr	K	P125109_v1_chr	1461858	1462535	-	678	108	105	85	128	110	9	0.0132743	ambiguous	D7795_01627	STM1660	STMMW_16561
0	P125109_01547	NONE	mia-44	CDS	blasn name mia-44	#N/A	P125109_v1_chr	1462694	1462752	-	59	0	0	0	0	0	0	0	short	D7795_01628	NONE	NONE
0	P125109_01548	SEN1372	ogt	CDS	methylated-DNA--[protein]-cysteine S-methyltransferase	L	P125109_v1_chr	1462781	1463245	-	465	190	230	177	187	201	9	0.0193548	not required	D7795_01629	STM1659	STMMW_16551
0	P125109_01549	SEN1373	ydaL	CDS	DNA endonuclease SmrA	S	P125109_v1_chr	1463503	1464010	+	508	624	698	523	603	620	31	0.0610236	not required	D7795_01630	STM1658	STMMW_16541
0	P125109_01550	SEN1374	SEN1374	CDS	chemoreceptor protein	N T	P125109_v1_chr	1464477	1465516	+	1040	760	838	606	804	830	44	0.0423077	not required	D7795_01631	STM1657	STMMW_16531
0	P125109_01551	SEN1375	zntB	CDS	zinc transporter ZntB	P	P125109_v1_chr	1465777	1466662	+	886	483	542	371	482	491	30	0.03386	not required	D7795_01632	STM1656	STMMW_16521
0	P125109_01552	NONE	FnrS	ncRNA	blasn name FnrS	#N/A	P125109_v1_chr	1466856	1466965	+	110	48	53	52	75	65	2	0.0181818	short	D7795_01633	NONE	STMMW_ncRNA_118
0	P125109_01553	NONE	mia-43	CDS	hypothetical protein	#N/A	P125109_v1_chr	1467036	1467200	+	165	4	9	3	1	4	3	0.0181818	short	D7795_01634	NONE	NONE
0	P125109_01554	SEN1376	dbpA	CDS	ATP-dependent RNA helicase DbpA	F	P125109_v1_chr	1467247	1468483	+	1237	21	34	18	27	22	9	0.00727567	required	D7795_01635	STM1655	STMMW_16511
0	P125109_01555	SEN1377	ydaO	CDS	tRNA 2-thiocytidine(32) synthetase TtcA	J	P125109_v1_chr	1468757	1469599	-	843	295	334	250	307	287	14	0.0166074	ambiguous	D7795_01636	STM1654	STMMW_16501
φSE14	P125109_01556	SEN1378	SEN1378	CDS	site-specific integrase	L	P125109_v1_chr	1469678	1469923	-	246	69	108	75	96	84	7	0.0284553	not required	D7795_01637	NONE	NONE
φSE14	P125109_01557	SEN1379	SEN1379	CDS	exodeoxyribonuclease	L	P125109_v1_chr	1469977	1470533	-	557	80	80	76	92	82	7	0.0125673	ambiguous	D7795_01638	NONE	NONE
φSE14	P125109_01558	SEN1380	SEN1380	CDS	hypothetical protein	0	P125109_v1_chr	1470592	1470878	-	287	2	3	0	3	4	2	0.00696864	required	D7795_01639	NONE	NONE
φSE14	P125109_01559	SEN1381	SEN1381	CDS	cell division protein FtsZ	S	P125109_v1_chr	1470985	1471184	-	200	39	39	24	37	106	8	0.04	not required	D7795_01640	NONE	NONE
φSE14	P125109_01560	SEN1382	SEN1382	CDS	hypothetical protein	#N/A	P125109_v1_chr	1471622	1472091	+	470	543.5	577.5	396	554.5	551.5	33	0.0702128	not required	D7795_01641	NONE	NONE
φSE14	P125109_01561	NONE	group_1154	CDS	hypothetical protein	0	P125109_v1_chr	1472144	1472249	-	106	7.5	4.5	6	11.5	8.5	0	0	short	D7795_01642	NONE	NONE
φSE14	P125109_01562	NONE	group_1155	CDS	hypothetical protein	#N/A	P125109_v1_chr	1472432	1472558	-	127	0	2	0	0	0	2	0.015748	short	D7795_01643	NONE	NONE
φSE14	P125109_01563	SEN1383	SEN1383	CDS	helix-turn-helix domain-containing protein	K	P125109_v1_chr	1472837	1473258	-	422	0	0	0	0	0	0	0	required	D7795_01644	NONE	NONE
φSE14	P125109_01564	SEN1384	SEN1384	CDS	DUF977 family protein, partial	S	P125109_v1_chr	1473531	1473827	+	297	247	298	185	261	226	10	0.03367	not required	D7795_01645	NONE	NONE
φSE14	P125109_01565	SEN1385	SEN1385	CDS	hypothetical protein, partial	0	P125109_v1_chr	1474077	1474576	-	500	95	86	77	98	97	10	0.02	not required	D7795_01646	NONE	NONE
φSE14	P125109_01566	SEN1386	SEN1386	CDS	hypothetical protein	0	P125109_v1_chr	1474666	1475505	-	840	138	151	110	162	187	13	0.0154762	ambiguous	D7795_01647	NONE	NONE
φSE14	P125109_01567	SEN1387	SEN1387	CDS	type I toxin-antitoxin system Hok family toxin	S	P125109_v1_chr	1475875	1476066	+	192	35	69	39	65	56	4	0.0208333	short	D7795_01648	NONE	NONE
φSE14	P125109_01568	SEN1388	SEN1388	CDS	hypothetical protein	#N/A	P125109_v1_chr	1476378	1476531	+	154	10	10	0	11	6	2	0.012987	short	D7795_01649	NONE	NONE
φSE14	P125109_01569	SEN1389	SEN1389	CDS	DUF1367 family protein, partial	S	P125109_v1_chr	1476611	1477150	+	540	67	93	47	80	74	7	0.012963	ambiguous	D7795_01650	NONE	NONE
φSE14	P125109_01570	SEN1390	SEN1390	CDS	DUF1364 domain-containing protein	S	P125109_v1_chr	1477210	1477471	+	262	150	204	139	152	143	10	0.0381679	not required	D7795_01651	NONE	NONE
φSE14	P125109_01571	SEN1391	SEN1391	CDS	DUF1133 family protein, partial	S	P125109_v1_chr	1477497	1477980	+	484	2	1	1	1	0	4	0.00826446	required	D7795_01652	NONE	NONE
φSE14	P125109_01572	SEN1392	SEN1392	CDS	blasn name sORF169	#N/A	P125109_v1_chr	1479532	1479756	+	225	90	81	51	110	84	10	0.0444444	not required	D7795_01653	NONE	NONE
φSE14	P125109_01573	SEN1393	SEN1393	CDS	TciA	P	P125109_v1_chr	1480204	1480560	+	357	210	231	187	200	174	7	0.0196078	not required	D7795_01654	NONE	NONE
0	P125109_01574	SEN1394	SEN1394	CDS	phage holin family protein	S	P125109_v1_chr	1480699	1480952	+	254	1	0	0	0	0	1	0.00393701	required	NONE	NONE	NONE
0	P125109_01575	SEN1395	SEN1395	CDS	hypothetical protein	S	P125109_v1_chr	1480977	1481468	+	492	212	211	170	198	175	6	0.0121951	ambiguous	NONE	NONE	NONE
0	P125109_01576	SEN1396	SEN1396	CDS	hypothetical protein	0	P125109_v1_chr	1481546	1481710	+	165	1	0	0	0	0	0	0	short	NONE	NONE	NONE
φSE14	P125109_01577	SEN1398	SEN1398	misc	blasn name sORF170	L	P125109_v1_chr	1482084	1482267	-	184	29	19	28	34	34	4	0.0217391	short	D7795_01662	NONE	STMMW_16491
0	P125109_01578	SEN1399	SEN1399	CDS	EamA family transporter	P	P125109_v1_chr	1482368	1482673	+	306	213	244	187	370	244	14	0.0457516	not required	D7795_01663	STM1653	STMMW_16481
0	P125109_01579	SEN1400	ynaF	CDS	universal stress protein UspF	T	P125109_v1_chr	1482799	1483190	-	392	332	374	273	361	366	26	0.0663265	not required	D7795_01664	STM1652	STMMW_16471
0	P125109_01580	NONE	MicC	ncRNA	blasn name MicC	#N/A	P125109_v1_chr	1483535	1483633	+	99	0	1	1	0	0	1	0.010101	short	D7795_01665	NONE	STMMW_ncRNA_117
0	P125109_01581	SEN1401	nifJ	CDS	pyruvate:ferredoxin (flavodoxin) oxidoreductase	C	P125109_v1_chr	1484024	1487196	-	3173	948	1117	806	931	886	56	0.0176489	ambiguous	D7795_01666	STM1651	STMMW_16461
0	P125109_01582	SEN1402	SEN1402	CDS	hypothetical protein	#N/A	P125109_v1_chr	1487287	1487556	-	270	0	0	0	0	1	0	0	required	D7795_01667	STM1650	STMMW_16451
0	P125109_01583	SEN1403	SEN1403	CDS	DUF333 domain-containing protein	S	P125109_v1_chr	1487472	1487712	+	241	0	1	0	0	0	1	0.00414938	required	D7795_01668	STM1649	STMMW_16441
0	P125109_01584	SEN1404	hslJ	CDS	heat shock protein HslJ	O	P125109_v1_chr	1487823	1488192	-	370	252	264	202	258	247	12	0.0324324	not required	D7795_01669	STM1648	STMMW_16431
0	P125109_01585	SEN1405	ldhA	CDS	D-lactate dehydrogenase	C H	P125109_v1_chr	1488402	1489292	-	891	276	376	262	318	311	22	0.0246914	not required	D7795_01670	STM1647	STMMW_16421
0	P125109_01586	SEN1406	ydbH	CDS	YdbH family protein	S	P125109_v1_chr	1489532	1491905	+	2374	792	991	696	797	844	47	0.0197978	not required	D7795_01671	STM1646	STMMW_16411
0	P125109_01587	SEN1407	ynbE	CDS	YnbE family lipoprotein	M	P125109_v1_chr	1492168	1492340	+	173	88	80	70	77	82	6	0.0346821	short	D7795_01672	STM1645	STMMW_16401
0	P125109_01588	SEN1408	ydbL	CDS	DUF1318 domain-containing protein	S	P125109_v1_chr	1492367	1492658	+	292	320	360	257	356	335	18	0.0616438	not required	D7795_01673	STM1644	STMMW_16391
0	P125109_01589	SEN1409	SEN1409	CDS	GFA family protein	S	P125109_v1_chr	1492833	1493237	+	405	261	318	190	250	272	10	0.0246914	not required	D7795_01674	STM1643	STMMW_16381
0	P125109_01590	SEN1410	acpD	CDS	FMN-dependent NADH-azoreductase	C	P125109_v1_chr	1493339	1493884	-	546	0	1	2	0	0	3	0.00549451	required	D7795_01675	STM1642	STMMW_16371
0	P125109_01591	SEN1411	hrpA	CDS	ATP-dependent RNA helicase HrpA	L	P125109_v1_chr	1494067	1497595	+	3529	370	433	342	395	379	26	0.00736753	required	D7795_01676	STM1641	STMMW_16361
0	P125109_01592	SEN1412	ydcF	CDS	YdcF family protein	S	P125109_v1_chr	1498051	1498771	+	721	188	269	180	194	232	10	0.0138696	ambiguous	D7795_01677	STM1640	STMMW_16351
0	P125109_01593	SEN1413	cybB	CDS	cytochrome b561	C	P125109_v1_chr	1498968	1499445	+	478	445	495	390	415	444	17	0.0355649	not required	D7795_01678	STM1639	STMMW_16341
0	P125109_01594	NONE	RydC	ncRNA	blasn name RydC	#N/A	P125109_v1_chr	1499589	1499648	-	60	45	44	43	53	56	3	0.05	short	D7795_01679	NONE	STMMW_ncRNA_116
0	P125109_01595	SEN1414	SEN1414	CDS	class I SAM-dependent methyltransferase	Q	P125109_v1_chr	1499835	1500431	-	597	366	500	348	371	376	25	0.041876	not required	D7795_01680	STM1638	STMMW_16331
0	P125109_01596	NONE	group_1164	CDS	NONE	#N/A	P125109_v1_chr	1500799	1500885	+	87	6	4	5	10	4	2	0.0229885	short	D7795_01681	NONE	NONE
0	P125109_01597	SEN1415	SEN1415	CDS	hypothetical protein	S	P125109_v1_chr	1500954	1501485	-	532	0	6	0	4	1	4	0.0075188	required	D7795_01682	STM1637	NONE
0	P125109_01598	NONE	group_111	CDS	membrane protein	S	P125109_v1_chr	1501608	1502444	-	837	819	1002	715	936	906	65	0.0776583	not required	NONE	NONE	NONE
0	P125109_01599	SEN1417	SEN1417	CDS	amino acid ABC transporter permease	P	P125109_v1_chr	1502649	1503261	-	613	70	66	43	70	75	18	0.0293638	not required	D7795_01683	STM1636	STMMW_16311
0	P125109_01600	SEN1418	SEN1418	CDS	ATP-binding cassette domain-containing protein, partial	E	P125109_v1_chr	1503331	1503989	-	659	178	200	147	198	224	29	0.0440061	not required	D7795_01684	STM1635	STMMW_16301
0	P125109_01601	SEN1419	SEN1419	CDS	amino acid ABC transporter permease	P	P125109_v1_chr	1504077	1504646	-	570	1	0	1	2	0	3	0.00526316	required	D7795_01685	STM1634	STMMW_16291
0	P125109_01602	SEN1420	SEN1420	CDS	transporter substrate-binding domain-containing protein	E T	P125109_v1_chr	1504744	1505429	-	686	2	5	1	1	2	5	0.00728863	required	D7795_01686	STM1633	STMMW_16281
0	P125109_01603	NONE	mia-41	CDS	blasn name mia-41	#N/A	P125109_v1_chr	1505559	1505680	-	122	0	2	0	1	2	3	0.0245902	short	D7795_01687	NONE	NONE
0	P125109_01604	SEN1421	SEN1421	CDS	DUF1294 domain-containing protein	S	P125109_v1_chr	1506337	1506647	+	311	185	214	164	223	222	17	0.0546624	not required	D7795_01688	STM1632	STMMW_16271
0	P125109_01605	SEN1422	sseJ	CDS	SPI-2 type III secretion system effector SseJ	I	P125109_v1_chr	1506924	1508028	-	1105	73	80	68	73	76	11	0.00995475	required	D7795_01689	STM1631	STMMW_16261
0	P125109_01606	SEN1423	SEN1423	CDS	hypothetical protein	0	P125109_v1_chr	1508454	1509099	+	646	0	0	0	0	0	0	0	required	D7795_01690	STM1630	STMMW_16251
0	P125109_01607	SEN1423A	steB	CDS	type III secretion system effector SteB	0	P125109_v1_chr	1509339	1509700	-	362	132.5	142.5	120.5	145.5	136.5	22	0.0607735	not required	D7795_01691	STM1629	STMMW_16241
0	P125109_01608	NONE	group_1166	CDS	NONE	#N/A	P125109_v1_chr	1509335	1509448	+	114	2.5	5.5	2.5	0.5	1.5	5	0.0438596	short	D7795_01692	NONE	NONE
0	P125109_01609	SEN1424	SEN1424	CDS	metal/formaldehyde-sensitive transcriptional repressor, partial	S	P125109_v1_chr	1510223	1510471	+	249	168	169	132	240	159	10	0.0401606	not required	D7795_01693	STM1628	STMMW_16231
0	P125109_01610	SEN1425	adhC	CDS	S-(hydroxymethyl)glutathione dehydrogenase/class III alcohol dehydrogenase	C	P125109_v1_chr	1510530	1511537	+	1008	253	267	184	222	220	19	0.0188492	ambiguous	D7795_01694	STM1627	STMMW_16221
0	P125109_01611	SEN1426	trg	CDS	HAMP domain-containing protein	N T	P125109_v1_chr	1511817	1513280	+	1464	169	195	139	158	169	18	0.0122951	ambiguous	D7795_01695	STM1626	STMMW_16211
0	P125109_01612	SEN1427	ydcI	CDS	LysR family transcriptional regulator	K	P125109_v1_chr	1513595	1514426	-	832	244	292	223	247	249	14	0.0168269	ambiguous	D7795_01696	STM1625	STMMW_16201
0	P125109_01613	SEN1428	SEN1428	CDS	VOC family protein	S	P125109_v1_chr	1514719	1515928	+	1210	345	383	311	328	325	22	0.0181818	ambiguous	D7795_01697	STM1624	STMMW_16191
0	P125109_01614	SEN1429	SEN1429	CDS	carboxylesterase/lipase family protein	I	P125109_v1_chr	1516111	1517469	+	1359	762	875	665	707	758	27	0.0198675	not required	D7795_01698	STM1623	STMMW_16181
0	P125109_01615	SEN1430	ydcG	CDS	glucan biosynthesis protein	P	P125109_v1_chr	1517875	1519332	+	1458	257	260	207	240	248	13	0.00891632	required	D7795_01699	STM1622	STMMW_16171
0	P125109_01616	SEN1431	SEN1431	CDS	polyisoprenoid-binding protein	S	P125109_v1_chr	1519699	1520209	+	511	8	10	7	17	18	7	0.0136986	ambiguous	D7795_01700	STM1621	STMMW_16161
ROD13	P125109_01617	SEN1432	SEN1432	CDS	FadR family transcriptional regulator	K	P125109_v1_chr	1520515	1521162	-	648	263	325	251	283	274	20	0.0308642	not required	D7795_01701	NONE	NONE
ROD13	P125109_01618	SEN1433	SEN1433	CDS	L-idonate 5-dehydrogenase	E	P125109_v1_chr	1521364	1522365	-	1002	326	370	312	323	285	23	0.0229541	not required	D7795_01702	NONE	NONE
ROD13	P125109_01619	SEN1434	SEN1434	CDS	MFS transporter	G	P125109_v1_chr	1522449	1523674	-	1226	924	974	731	1025	1028	56	0.045677	not required	D7795_01704	NONE	NONE
ROD13	P125109_01620	SEN1435	SEN1435	CDS	SDR family oxidoreductase, partial	I Q	P125109_v1_chr	1523834	1524525	-	692	296	290	198	298	242	11	0.015896	ambiguous	D7795_01705	NONE	NONE
ROD13	P125109_01621	SEN1436	SEN1436	CDS	D-galactonate dehydratase	M	P125109_v1_chr	1524863	1525991	+	1129	200	241	180	206	212	14	0.0124004	ambiguous	D7795_01706	NONE	NONE
0	P125109_01622	SEN1437	aac	CDS	cryptic aminoglycoside N-acetyltransferase AAC(6')-Iy/Iaa	K	P125109_v1_chr	1526300	1526694	-	395	64	62	41	59	52	7	0.0177215	ambiguous	D7795_01707	STM1619	STMMW_16141
0	P125109_01623	SEN1438	SEN1438	CDS	DeoR/GlpR transcriptional regulator	K	P125109_v1_chr	1526773	1527485	-	713	286	337	266	306	290	10	0.0140252	ambiguous	D7795_01708	STM1618	STMMW_16131
0	P125109_01624	SEN1439	SEN1439	CDS	ribulose-phosphate 3 epimerase family protein	G	P125109_v1_chr	1527564	1528133	-	570	179	235	164	194	184	12	0.0210526	not required	D7795_01709	STM1617	STMMW_16121
0	P125109_01625	SEN1440	SEN1440	CDS	PTS sugar transporter subunit IIA	G	P125109_v1_chr	1528188	1528582	-	395	135	173	126	158	115	8	0.0202532	not required	D7795_01710	STM1616	STMMW_16111
0	P125109_01626	NONE	RyjB	ncRNA	blasn name RyjB	#N/A	P125109_v1_chr	1528623	1528706	+	84	0	0	0	0	0	0	0	short	D7795_01711	NONE	STMMW_ncRNA_115
0	P125109_01627	SEN1441	SEN1441	CDS	BtpA family protein SgcQ	S	P125109_v1_chr	1528794	1529520	-	727	282	306	225	265	239	12	0.0165062	ambiguous	D7795_01712	STM1615	STMMW_16101
0	P125109_01628	SEN1442	SEN1442	CDS	permease	G	P125109_v1_chr	1529665	1530847	-	1183	196	202	155	242	185	14	0.0118343	ambiguous	D7795_01713	STM1614	STMMW_16091
0	P125109_01629	SEN1443	SEN1443	CDS	PTS sugar transporter subunit IIB, partial	G	P125109_v1_chr	1530886	1531139	-	254	131	149	131	122	130	4	0.015748	ambiguous	D7795_01714	STM1613	STMMW_16081
0	P125109_01630	SEN1444	SEN1444	CDS	M42 family metallopeptidase	E	P125109_v1_chr	1531247	1532254	-	1008	472	544	395	424	441	24	0.0238095	not required	D7795_01715	STM1612	STMMW_16071
0	P125109_01631	SEN1445	rimL	CDS	50S ribosomal protein L7/L12-serine acetyltransferase	J	P125109_v1_chr	1532471	1532956	+	486	400	482	368	412	409	18	0.037037	not required	D7795_01716	STM1611	STMMW_16061
0	P125109_01632	SEN1446	ydcK	CDS	LbetaH domain-containing protein	M	P125109_v1_chr	1533105	1533987	-	883	269	321	213	259	280	8	0.00906002	required	D7795_01717	STM1610	STMMW_16051
0	P125109_01633	SEN1447	tehA	CDS	dicarboxylate transporter/tellurite-resistance protein TehA	P	P125109_v1_chr	1534094	1535006	+	913	345	380	287	322	338	17	0.0186199	ambiguous	D7795_01718	STM1609	STMMW_16041
0	P125109_01634	SEN1448	tehB	CDS	tellurite resistance methyltransferase TehB	Q	P125109_v1_chr	1535094	1535631	+	538	528	584	416	518	504	33	0.0613383	not required	D7795_01719	STM1608	STMMW_16031
0	P125109_01635	SEN1449	SEN1449	CDS	DUF3313 domain-containing protein, partial	M	P125109_v1_chr	1535846	1536448	+	603	22	20	12	31	26	6	0.00995025	required	D7795_01720	STM1607	STMMW_16021
0	P125109_01636	SEN1450	SEN1450	CDS	benzoate/H(+) symporter BenE family transporter	Q	P125109_v1_chr	1536685	1537746	-	1062	496	625	475	593	500	25	0.0235405	not required	D7795_01721	STM1606	STMMW_16011
0	P125109_01637	SEN1451	ydcN	CDS	helix-turn-helix domain-containing protein	K	P125109_v1_chr	1537839	1538322	+	484	111	103	100	99	91	6	0.0123967	ambiguous	D7795_01722	STM1605	STMMW_16001
0	P125109_01638	SEN1452	ydcP	CDS	U32 family peptidase	O	P125109_v1_chr	1538454	1540222	+	1769	613	667	529	573	561	34	0.0192199	ambiguous	D7795_01723	STM1604	STMMW_15991
0	P125109_01639	SEN1453	yncJ	CDS	DUF2554 family protein, partial	S	P125109_v1_chr	1540442	1540649	-	208	11	7	7	5	10	4	0.0192308	ambiguous	D7795_01724	STM1603	STMMW_15981
0	P125109_01640	SEN1454	sifB	CDS	SPI-2 type III secretion system effector SifB	S	P125109_v1_chr	1541014	1541834	-	821	1	1	0	1	0	2	0.00243605	required	D7795_01725	STM1602	STMMW_15971
0	P125109_01641	SEN1455	ugtL	CDS	hypothetical protein	0	P125109_v1_chr	1542410	1542769	+	360	49	67	38	46	51	12	0.0333333	not required	D7795_01726	STM1601	STMMW_15961
0	P125109_01642	NONE	sORF35	CDS	hypothetical protein, partial	#N/A	P125109_v1_chr	1542841	1543048	+	208	77	93	60	83	76	7	0.0336538	not required	D7795_01727	STM1600	STMMW_15951
0	P125109_01643	NONE	mia-40	CDS	blasn name mia-40	#N/A	P125109_v1_chr	1543122	1543189	-	68	4	3	2	5	5	2	0.0294118	short	D7795_01728	NONE	NONE
0	P125109_01644	SEN1456	pdgL	CDS	M15 family metallopeptidase	M	P125109_v1_chr	1543330	1544023	+	694	337	376	307	375	364	27	0.0389049	not required	D7795_01729	STM1599	STMMW_15941
0	P125109_01645	SEN1457	ydcR	CDS	PLP-dependent aminotransferase family protein	K	P125109_v1_chr	1544236	1545518	+	1283	99	112	82	110	91	12	0.00935308	required	D7795_01730	STM1598	STMMW_15931
0	P125109_01646	SEN1458	ydcW	CDS	aminobutyraldehyde dehydrogenase	C	P125109_v1_chr	1545796	1547078	+	1283	442	497	386	458	453	21	0.0163679	ambiguous	D7795_01731	STM1597	STMMW_15921
0	P125109_01647	NONE	STnc1110	ncRNA	blasn name STnc1110	#N/A	P125109_v1_chr	1547268	1547442	-	175	0	0	0	0	0	0	0	short	D7795_01733	NONE	STMMW_ncRNA_114
0	P125109_01648	SEN1459	ydcX	CDS	GhoT/OrtT family toxin	S	P125109_v1_chr	1547619	1547775	+	157	36	46	31	39	33	2	0.0127389	short	D7795_01734	STM1596	STMMW_15911
0	P125109_01649	SEN1460	srfC	CDS	virulence effector SrfC	S	P125109_v1_chr	1548051	1549981	-	1931	433	502	422	459	425	30	0.015536	ambiguous	D7795_01735	STM1595	STMMW_15901
0	P125109_01650	SEN1461	srfB	CDS	virulence factor SrfB	S	P125109_v1_chr	1550276	1552959	-	2684	262	321	256	264	283	23	0.0085693	required	D7795_01736	STM1594	STMMW_15891
0	P125109_01651	SEN1462	srfA	CDS	hypothetical protein	S	P125109_v1_chr	1553096	1554289	-	1194	251	288	204	252	225	20	0.0167504	ambiguous	D7795_01737	STM1593	STMMW_15881
0	P125109_01652	SEN1463	ydcY	CDS	DUF2526 family protein	S	P125109_v1_chr	1554513	1554723	+	211	0	0	0	0	0	0	0	required	D7795_01738	STM1592	STMMW_15871
0	P125109_01653	SEN1464	ydcZ	CDS	DMT family transporter	S	P125109_v1_chr	1554796	1555200	-	405	0	0.5	0	0	0	1	0.00246914	required	D7795_01739	STM1591	STMMW_15861
0	P125109_01654	SEN1465	yncA	CDS	L-methionine sulfoximine/L-methionine sulfone acetyltransferase	M	P125109_v1_chr	1555251	1555715	-	465	204	251.5	184	201	221	13	0.027957	not required	D7795_01740	STM1590	STMMW_15851
0	P125109_01655	SEN1466	yncB	CDS	NADP-dependent oxidoreductase	S	P125109_v1_chr	1555927	1556861	+	935	201	259	190	226	220	13	0.0139037	ambiguous	D7795_01741	STM1589	STMMW_15841
0	P125109_01656	SEN1467	yncC	CDS	GntR family transcriptional regulator	K	P125109_v1_chr	1557298	1557897	+	600	831	971	684	899	881	53	0.0883333	not required	D7795_01742	STM1588	STMMW_15831
0	P125109_01657	SEN1468	yncD	CDS	TonB-dependent receptor	P	P125109_v1_chr	1558234	1560169	-	1936	907	1066	747	996	985	40	0.0206612	not required	D7795_01743	STM1587	STMMW_15821
0	P125109_01658	SEN1469	SEN1469	CDS	YncE family protein	S	P125109_v1_chr	1560388	1561343	+	956	169	191	133	161	164	9	0.00941423	required	D7795_01744	STM1586	STMMW_15811
0	P125109_01659	SEN1470	SEN1470	CDS	YgdI/YgdR family lipoprotein	M	P125109_v1_chr	1561594	1561793	+	200	52	48	46	50	56	2	0.01	required	D7795_01745	STM1585	STMMW_15801
0	P125109_01660	SEN1471	ansP	CDS	L-asparagine permease	E	P125109_v1_chr	1562041	1563385	-	1345	168	242	161	209	219	14	0.0104089	required	D7795_01746	STM1584	STMMW_15791
0	P125109_01661	SEN1472	steA	CDS	type III secretion system effector SteA	0	P125109_v1_chr	1563898	1564467	+	570	411	464	343	420	447	24	0.0421053	not required	D7795_01747	STM1583	STMMW_15781
0	P125109_01662	SEN1473	nhoA	CDS	N-hydroxyarylamine O-acetyltransferase	Q	P125109_v1_chr	1564813	1565574	+	762	275	323	235	269	279	14	0.0183727	ambiguous	D7795_01748	STM1582	STMMW_15771
0	P125109_01663	SEN1474	yddE	CDS	PhzF family isomerase	S	P125109_v1_chr	1565783	1566587	-	805	27	25	24	27	22	5	0.00621118	required	D7795_01749	STM1581	STMMW_15761
0	P125109_01664	SEN1475	narV	CDS	respiratory nitrate reductase subunit gamma	C	P125109_v1_chr	1566761	1567373	-	613	205	232	170	172	202	14	0.0228385	not required	D7795_01750	STM1580	STMMW_15751
0	P125109_01665	SEN1476	narW	CDS	nitrate reductase molybdenum cofactor assembly chaperone	C	P125109_v1_chr	1567439	1568065	-	627	266	320	266	295	304	18	0.0287081	not required	D7795_01751	STM1579	STMMW_15741
0	P125109_01666	SEN1477	narY	CDS	nitrate reductase subunit beta	C	P125109_v1_chr	1568219	1569609	-	1391	240	307	172	251	226	20	0.0143781	ambiguous	D7795_01752	STM1578	STMMW_15731
0	P125109_01667	SEN1478	narZ	CDS	nitrate reductase subunit alpha	C	P125109_v1_chr	1569980	1573346	-	3367	954	1172	822	959	943	58	0.017226	ambiguous	D7795_01753	STM1577	STMMW_15721
0	P125109_01668	SEN1479	narU	CDS	NarK family nitrate/nitrite MFS transporter	P	P125109_v1_chr	1573576	1574826	-	1251	514	554	415	518	487	24	0.0191847	ambiguous	D7795_01754	STM1576	STMMW_15711
0	P125109_01669	SEN1480	SEN1480	CDS	TetR family transcriptional regulator	K	P125109_v1_chr	1575098	1575619	-	522	450	516	397	461	474	13	0.0249042	not required	D7795_01755	STM1575	STMMW_15701
0	P125109_01670	SEN1481	smvA	CDS	methyl viologen efflux MFS transporter SmvA	E G P	P125109_v1_chr	1575737	1577076	+	1340	246	325	233	237	236	13	0.00970149	required	D7795_01756	STM1574	STMMW_15691
0	P125109_01671	SEN1482	SEN1482	CDS	GFA family protein	S	P125109_v1_chr	1577293	1577689	-	397	105	134	91	117	117	8	0.0201511	not required	D7795_01757	STM1573	STMMW_15681
0	P125109_01672	SEN1483	nmpC	CDS	porin OmpD	M	P125109_v1_chr	1577881	1578861	-	981	233	277	212	215	227	17	0.0173293	ambiguous	D7795_01758	STM1572	STMMW_15671
0	P125109_01673	SEN1484	yddG	CDS	aromatic amino acid efflux DMT transporter YddG	E G	P125109_v1_chr	1579472	1580265	-	794	1208	1317	970	1173	1094	64	0.0806045	not required	D7795_01759	STM1571	STMMW_15661
0	P125109_01674	SEN1485	fdnG	misc	blasn name fdnG	C	P125109_v1_chr	1580543	1583286	+	2744	773	945	683	775	761	50	0.0182216	ambiguous	D7795_01760	STM1570	STMMW_15651
0	P125109_01675	SEN1486	fdnH	CDS	formate dehydrogenase subunit beta	C	P125109_v1_chr	1583604	1584400	+	797	294	301	259	254	284	16	0.0200753	not required	D7795_01761	STM1569	STMMW_15641
0	P125109_01676	SEN1487	fdnI	CDS	formate dehydrogenase-N subunit gamma	C	P125109_v1_chr	1584481	1585072	+	592	71.5	107	76.5	84	90	12	0.0202703	not required	D7795_01762	STM1568	STMMW_15631
0	P125109_01677	NONE	STnc3540	ncRNA	blasn name STnc3540	C	P125109_v1_chr	1584973	1585140	+	168	13.5	17	11.5	16	15	2	0.0119048	short	D7795_01763	NONE	STMMW_ncRNA_113
0	P125109_01678	SEN1488	adhP	CDS	alcohol dehydrogenase AdhP	S	P125109_v1_chr	1585329	1586238	-	910	74	102	64	79	95	8	0.00879121	required	D7795_01764	STM1567	STMMW_15621
0	P125109_01679	SEN1489	sfcA	CDS	NAD-dependent malic enzyme	C	P125109_v1_chr	1586689	1588217	-	1529	512	610	389	527	463	33	0.0215827	not required	D7795_01765	STM1566	STMMW_15611
0	P125109_01680	SEN1490	rpsV	CDS	stationary-phase-induced ribosome-associated protein, partial	J	P125109_v1_chr	1588408	1588537	-	130	181	189	134	197	202	4	0.0307692	short	D7795_01766	STM1565	STMMW_15601
0	P125109_01681	SEN1491	yddX	CDS	biofilm-dependent modulation protein, partial	S	P125109_v1_chr	1588653	1588847	-	195	580	722	493	634	628	30	0.153846	short	D7795_01767	STM1564	STMMW_15591
0	P125109_01682	SEN1492	osmC	CDS	OsmC family protein	O	P125109_v1_chr	1589360	1589748	+	389	298	337	249	341	324	17	0.0437018	not required	D7795_01768	STM1563	STMMW_15581
0	P125109_01683	SEN1493	hdeB	CDS	acid-activated periplasmic chaperone HdeB	M	P125109_v1_chr	1590141	1590437	+	297	285	346	227	357	304	28	0.0942761	not required	D7795_01769	STM1562	STMMW_15571
0	P125109_01684	SEN1494	SEN1494	CDS	DUF1264 domain-containing protein	S	P125109_v1_chr	1590613	1591320	+	708	241	280	211	241	243	14	0.019774	not required	D7795_01770	STM1561	STMMW_15561
0	P125109_01685	SEN1495	SEN1495	CDS	malto-oligosyltrehalose trehalohydrolase	G	P125109_v1_chr	1591527	1593133	+	1607	178	227	165	203	200	16	0.00995644	required	D7795_01771	STM1560	STMMW_15551
0	P125109_01686	SEN1496	SEN1496	CDS	malto-oligosyltrehalose synthase	G	P125109_v1_chr	1593308	1595584	+	2277	184	277	181	217	220	20	0.00878349	required	D7795_01772	STM1559	STMMW_15541
0	P125109_01687	SEN1497	SEN1497	CDS	glycogen debranching protein GlgX	G	P125109_v1_chr	1595893	1597761	+	1869	521	610	463	827	500	43	0.023007	not required	D7795_01773	STM1558	STMMW_15531
0	P125109_01688	SEN1498	SEN1498	CDS	pyridoxal phosphate-dependent aminotransferase	E	P125109_v1_chr	1598201	1599283	-	1083	1	4	0	2	2	9	0.00831025	required	D7795_01774	STM1557	STMMW_15521
ROD14	P125109_01689	SEN1499	SEN1499	CDS	Na+/H+ antiporter NhaC	C	P125109_v1_chr	1599441	1600747	-	1307	166	213	141	202	163	15	0.0114767	ambiguous	D7795_01775	STM1556	STMMW_15511
ROD14	P125109_01690	SEN1500	SEN1500	CDS	LacI family DNA-binding transcriptional regulator	K	P125109_v1_chr	1600989	1601871	-	883	244	281	197	226	255	15	0.0169875	ambiguous	D7795_01776	STM1555	STMMW_15501
ROD14	P125109_01691	NONE	group_551	CDS	hypothetical protein	#N/A	P125109_v1_chr	1602129	1602382	+	254	16	23	11.5	18	14	2	0.00787402	required	D7795_01777	NONE	STMMW_15482
ROD14	P125109_01692	NONE	IsrF	ncRNA	blasn name IsrF	#N/A	P125109_v1_chr	1602197	1602439	+	243	0	0	0.5	0	0	1	0.00411523	required	D7795_01778	NONE	STMMW_ncRNA_112
ROD14	P125109_01693	SEN1501	SEN1501	CDS	DUF1493 family protein	S	P125109_v1_chr	1602732	1603031	-	300	67	84	69	80	75	1	0.00333333	required	D7795_01779	NONE	NONE
ROD14	P125109_01694	SEN1502	SEN1502	misc	blasn name sORF122	D J	P125109_v1_chr	1603076	1603197	+	122	73	77	52	81	64	4	0.0327869	short	D7795_01780	NONE	NONE
0	P125109_01695	SEN1503	SEN1503	misc	blasn name sORF123	J	P125109_v1_chr	1603259	1603499	+	241	111	122	104	124	114	6	0.0248963	not required	NONE	STM1549	NONE
ROD14	P125109_01696	SEN1504	SEN1504	CDS	S-adenosylmethionine:tRNA ribosyltransferase-isomerase	H	P125109_v1_chr	1603690	1604656	-	967	141	153	115	185	137	20	0.0206825	not required	D7795_01781	STM1548	STMMW_15471
ROD14	P125109_01697	SEN1505	SEN1505	CDS	winged helix-turn-helix transcriptional regulator	K	P125109_v1_chr	1604897	1605337	-	441	67	76	52	61	58	7	0.015873	ambiguous	D7795_01782	STM1547	STMMW_15461
ROD14	P125109_01698	SEN1506	SEN1506	CDS	hypothetical protein	C H	P125109_v1_chr	1605382	1606740	+	1359	79	94.5	62	80	84	12	0.00883002	required	D7795_01783	STM1546	STMMW_15451
ROD14	P125109_01699	SEN1507	SEN1507	CDS	MFS transporter	E G P	P125109_v1_chr	1606880	1607997	+	1118	564	691.5	498	709	638	36	0.0322004	not required	D7795_01784	STM1545	STMMW_15441
ROD14	P125109_01700	SEN1508	pqaA	CDS	PhoPQ-regulated protein	S	P125109_v1_chr	1608257	1609598	+	1342	19	18	22	24	16	9	0.00670641	required	D7795_01785	STM1544	STMMW_15431
ROD14	P125109_01701	SEN1509	SEN1509	CDS	MFS transporter	G	P125109_v1_chr	1609924	1611082	+	1159	534	608	457	619	602	54	0.0465919	not required	D7795_01786	STM1543	STMMW_15421
0	P125109_01702	SEN1510	SEN1510	CDS	zinc-binding alcohol dehydrogenase family protein	E	P125109_v1_chr	1611185	1612108	+	924	654	791	568	716	698	40	0.04329	not required	D7795_01787	STM1542	STMMW_15411
0	P125109_01703	SEN1511	SEN1511	CDS	FadR family transcriptional regulator	K	P125109_v1_chr	1612336	1612940	-	605	183	207	163	206	203	18	0.0297521	not required	D7795_01788	STM1541	STMMW_15401
0	P125109_01704	SEN1512	SEN1512	CDS	linear amide C-N hydrolase	M	P125109_v1_chr	1613214	1614194	-	981	434	498	341	481	462	46	0.0468909	not required	D7795_01789	STM1540	STMMW_15391
0	P125109_01705	SEN1513	hyaA2	CDS	hydrogenase small subunit	C	P125109_v1_chr	1614625	1615618	+	994	125	166	115	129	137	14	0.0140845	ambiguous	D7795_01790	STM1539	STMMW_15381
0	P125109_01706	SEN1514	hyaB2	CDS	nickel-dependent hydrogenase large subunit	C	P125109_v1_chr	1615731	1617353	+	1623	474	484	365	471	474	28	0.017252	ambiguous	D7795_01791	STM1538	STMMW_15371
0	P125109_01707	SEN1515	hyaC2	CDS	Ni/Fe-hydrogenase, b-type cytochrome subunit	C	P125109_v1_chr	1617553	1618160	+	608	132	163	119	145	138	7	0.0115132	ambiguous	D7795_01792	STM1537	STMMW_15361
0	P125109_01708	SEN1516	hyaD2	CDS	HyaD/HybD family hydrogenase maturation endopeptidase	E	P125109_v1_chr	1618233	1618781	+	549	43	50	36	45	37	5	0.00910747	required	D7795_01793	STM1536	STMMW_15351
0	P125109_01709	SEN1517	SEN1517	CDS	HypC/HybG/HupF family hydrogenase formation chaperone	O	P125109_v1_chr	1618841	1619110	+	270	49	55	31	49	30	7	0.0259259	not required	D7795_01794	STM1535	STMMW_15341
0	P125109_01710	SEN1518	hyaE2	CDS	hydrogenase	S	P125109_v1_chr	1619137	1619506	+	370	77	77	44	85	106	5	0.0135135	ambiguous	D7795_01795	STM1534	STMMW_15331
0	P125109_01711	SEN1519	hyaF2	CDS	hydrogenase-1 operon protein HyaF2	C	P125109_v1_chr	1619565	1620520	+	956	348	357	260	362	354	23	0.0240586	not required	D7795_01796	STM1533	STMMW_15321
0	P125109_01712	SEN1520	SEN1520	CDS	ATP/GTP-binding protein	C	P125109_v1_chr	1620614	1621413	+	800	183	187	149	174	166	5	0.00625	required	D7795_01797	STM1532	STMMW_15311
0	P125109_01713	SEN1521	SEN1521	CDS	hydrogenase maturation nickel metallochaperone HypA	C	P125109_v1_chr	1621514	1621821	+	308	157	168	124	152	134	8	0.025974	not required	D7795_01798	STM1531	STMMW_15301
0	P125109_01714	NONE	STnc3530	ncRNA	blasn name STnc3530	#N/A	P125109_v1_chr	1621896	1622050	-	155	17.5	24.5	22	27	27	5	0.0322581	short	D7795_01799	NONE	STMMW_ncRNA_111
0	P125109_01715	SEN1522	SEN1522	CDS	porin OmpC	M	P125109_v1_chr	1622107	1623114	-	1008	526.5	571.5	432	604	602	52	0.0515873	not required	D7795_01800	STM1530	STMMW_15291
0	P125109_01716	SEN1523	SEN1523	CDS	nuclear transport factor 2 family protein	S	P125109_v1_chr	1623846	1624321	+	476	277	286	211	293	284	20	0.0420168	not required	D7795_01801	STM1528	STMMW_15281
0	P125109_01717	SEN1524	SEN1524	CDS	hypothetical protein	S	P125109_v1_chr	1624523	1625376	-	854	269	365	232	271	263	13	0.0152225	ambiguous	D7795_01802	STM1527	STMMW_15271
0	P125109_01718	SEN1525	yneG	CDS	DUF4186 domain-containing protein	S	P125109_v1_chr	1625634	1625957	-	324	0	0	0	0	1	1	0.00308642	required	D7795_01803	STM1526	STMMW_15261
0	P125109_01719	SEN1526	yneH	CDS	glutaminase B	E	P125109_v1_chr	1626049	1626883	-	835	396	436	351	409	384	8	0.00958084	required	D7795_01804	STM1525	STMMW_15251
0	P125109_01720	SEN1527	yneI	CDS	succinate-semialdehyde dehydrogenase	C	P125109_v1_chr	1627094	1628344	-	1251	108	134	100	119	89	7	0.00559552	required	D7795_01805	STM1524	STMMW_15241
0	P125109_01721	SEN1528	yneJ	CDS	LysR family transcriptional regulator	K	P125109_v1_chr	1628447	1629232	+	786	0	5	2	1	0	6	0.00763359	required	D7795_01806	STM1523	STMMW_15231
0	P125109_01722	SEN1529	ydeA	CDS	sugar transporter	E G P	P125109_v1_chr	1629435	1630506	+	1072	240	278	208	239	243	13	0.0121269	ambiguous	D7795_01807	STM1522	STMMW_15221
0	P125109_01723	SEN1530	marC	CDS	MarC family NAAT transporter	U	P125109_v1_chr	1630738	1631337	-	600	3	1	1	1	1	4	0.00666667	required	D7795_01808	STM1521	STMMW_15211
0	P125109_01724	SEN1531	marR	CDS	multiple antibiotic resistance transcriptional regulator MarR	K	P125109_v1_chr	1631596	1631987	+	392	177	169	126	157	151	13	0.0331633	not required	D7795_01809	STM1520	STMMW_15201
0	P125109_01725	SEN1532	marA	CDS	MDR efflux pump AcrAB transcriptional activator MarA	K	P125109_v1_chr	1632050	1632395	+	346	46	61	33	45	66	1	0.00289017	required	D7795_01810	STM1519	STMMW_15191
0	P125109_01726	SEN1533	marB	CDS	multiple antibiotic resistance protein MarB	S	P125109_v1_chr	1632468	1632656	+	189	110.5	134	99.5	114.5	128.5	2	0.010582	short	D7795_01811	STM1518	STMMW_15181
0	P125109_01727	NONE	STnc2170	ncRNA	blasn name STnc2170	#N/A	P125109_v1_chr	1632643	1632705	+	63	39.5	48	33.5	34.5	42.5	2	0.031746	short	D7795_01812	NONE	STMMW_ncRNA_110
0	P125109_01728	SEN1534	ydeD	CDS	O-acetylserine/cysteine exporter	E G	P125109_v1_chr	1632886	1633698	-	813	175	192	131	168	163	4	0.00492005	required	D7795_01813	STM1517	STMMW_15171
0	P125109_01729	SEN1535	ydeE	CDS	efflux MFS transporter YdeE	E G P	P125109_v1_chr	1633926	1634995	+	1070	310	349	281	348	332	29	0.0271028	not required	D7795_01814	STM1516	NONE
0	P125109_01730	NONE	mia-39	CDS	protein MgtS, partial	#N/A	P125109_v1_chr	1635361	1635447	+	87	0	1	0	1	0	1	0.0114943	short	D7795_01816	NONE	NONE
0	P125109_01731	NONE	MgrR	ncRNA	blasn name MgrR	#N/A	P125109_v1_chr	1635545	1635634	-	90	10	12	14	18	20	2	0.0222222	short	D7795_01817	NONE	STMMW_ncRNA_109
0	P125109_01732	SEN1536	ydeI	CDS	YdeI family stress tolerance OB fold protein	S	P125109_v1_chr	1635843	1636196	-	354	117	148	106	130	123	16	0.0451977	not required	D7795_01818	STM1515	STMMW_15151
0	P125109_01733	SEN1537	ydeJ	CDS	2-oxo-tetronate isomerase	S	P125109_v1_chr	1636624	1637099	+	476	685	801	555	714	652	40	0.0840336	not required	D7795_01819	STM1514	STMMW_15141
0	P125109_01734	SEN1538	SEN1538	CDS	hypothetical protein	S	P125109_v1_chr	1637305	1637469	-	165	45	73	40	109	57	8	0.0484848	short	D7795_01820	STM1513	STMMW_15131
0	P125109_01735	SEN1539	dcp	CDS	peptidyl-dipeptidase Dcp	E	P125109_v1_chr	1638017	1639855	-	1839	228	280	189	257	238	20	0.0108755	required	D7795_01821	STM1512	STMMW_15121
0	P125109_01736	SEN1540	ydfG	CDS	bifunctional NADP-dependent 3-hydroxy acid dehydrogenase/3-hydroxypropionate dehydrogenase YdfG	S	P125109_v1_chr	1639994	1640666	+	673	316	359	263	309	294	20	0.0297177	not required	D7795_01822	STM1511	STMMW_15111
0	P125109_01737	SEN1541	ydfH	CDS	GntR family transcriptional regulator	K	P125109_v1_chr	1640870	1641488	+	619	9	14	10	16	18	4	0.00646204	required	D7795_01823	STM1510	STMMW_15101
0	P125109_01738	SEN1542	ydfZ	CDS	putative selenium delivery protein YdfZ, partial	S	P125109_v1_chr	1641738	1641921	+	184	0	0	0	0	0	0	0	short	D7795_01824	STM1509	STMMW_15091
0	P125109_01739	SEN1543	ydfI	CDS	mannitol dehydrogenase family protein	C	P125109_v1_chr	1642154	1643474	-	1321	437	530	404	426	456	26	0.0196821	not required	D7795_01825	STM1508	STMMW_15081
0	P125109_01740	SEN1543A	ydfJ	CDS	MHS family MFS transporter	E G P	P125109_v1_chr	1643756	1644997	-	1242	530	583	465	624	591	41	0.0330113	not required	D7795_01826	STM1507	STMMW_15071
0	P125109_01741	SEN1544	rspB	CDS	Zn-dependent oxidoreductase	E	P125109_v1_chr	1645153	1646070	-	918	370	372	274	413	334	21	0.0228758	not required	D7795_01827	STM1506	STMMW_15061
0	P125109_01742	SEN1545	rspA	CDS	starvation-sensing protein RspA	M	P125109_v1_chr	1646202	1647295	-	1094	225	308	201	230	225	20	0.0182815	ambiguous	D7795_01828	STM1505	STMMW_15051
0	P125109_01743	SEN1546	ynfA	CDS	YnfA family protein	S	P125109_v1_chr	1647450	1647752	-	303	0	0	0	1	3	3	0.00990099	required	D7795_01829	STM1504	STMMW_15041
0	P125109_01744	SEN1547	ynfB	CDS	DUF1283 family protein	S	P125109_v1_chr	1647895	1648202	+	308	158	205	122	173	163	6	0.0194805	not required	D7795_01830	STM1503	STMMW_15031
0	P125109_01745	SEN1548	speG	CDS	spermidine N1-acetyltransferase	J	P125109_v1_chr	1648272	1648776	+	505	0	0	1	0	0	1	0.0019802	required	D7795_01831	STM1502	STMMW_15021
0	P125109_01746	SEN1549	ynfC	CDS	YnfC family lipoprotein	M	P125109_v1_chr	1648945	1649592	-	648	207	250	179	195	205	8	0.0123457	ambiguous	D7795_01832	STM1501	STMMW_15011
0	P125109_01747	SEN1550	ynfD	CDS	DUF1161 domain-containing protein	S	P125109_v1_chr	1649690	1649965	+	276	2	0	1	2	1	3	0.0108696	required	D7795_01833	STM1500	STMMW_15001
0	P125109_01748	SEN1551	dmsA1	CDS	dimethyl sulfoxide reductase subunit A	C	P125109_v1_chr	1650152	1652347	+	2196	196	223	158	174	177	21	0.00956284	required	D7795_01834	STM1499	STMMW_14991
0	P125109_01749	SEN1552	dmsA2_2	CDS	dimethyl sulfoxide reductase subunit A	C	P125109_v1_chr	1652716	1654884	+	2169	341	376	299	326	333	31	0.0142923	ambiguous	D7795_01835	STM1498	STMMW_14981
0	P125109_01750	SEN1553	dmsB1	CDS	dimethylsulfoxide reductase subunit B	C	P125109_v1_chr	1655135	1655691	+	557	92	105	78	101	102	10	0.0179533	ambiguous	D7795_01836	STM1497	STMMW_14971
0	P125109_01751	SEN1554	dmsC1	CDS	dimethyl sulfoxide reductase subunit H	S	P125109_v1_chr	1655754	1656526	+	773	184	220	162	175	206	20	0.0258732	not required	D7795_01837	STM1496	STMMW_14961
0	P125109_01752	SEN1555	ynfI	CDS	Tat proofreading chaperone DmsD	S	P125109_v1_chr	1656654	1657207	+	554	0	0	0	0	0	0	0	required	D7795_01838	STM1495	STMMW_14951
0	P125109_01753	SEN1556	SEN1556	CDS	osmoprotectant ABC transporter permease OsmY	P	P125109_v1_chr	1657573	1658212	+	640	23	40	27	48	38	3	0.0046875	required	D7795_01839	STM1494	STMMW_14941
0	P125109_01754	SEN1557	SEN1557	CDS	osmoprotectant ABC transporter substrate-binding protein OsmX	M	P125109_v1_chr	1658312	1659124	+	813	51	50	40	44	51	8	0.0098401	required	D7795_01840	STM1493	STMMW_14931
0	P125109_01755	SEN1558	SEN1558	CDS	osmoprotectant ABC transporter permease OsmW	P	P125109_v1_chr	1659224	1659807	+	584	48	69	55	56	52	4	0.00684932	required	D7795_01841	STM1492	STMMW_14921
0	P125109_01756	SEN1559	SEN1559	CDS	osmoprotectant ABC transporter ATP-binding protein OsmV	P	P125109_v1_chr	1659871	1660905	+	1035	102	152	119	112	112	9	0.00869565	required	D7795_01842	STM1491	STMMW_14911
0	P125109_01757	SEN1560	clcB	CDS	voltage-gated ClC-type chloride channel ClcB	P	P125109_v1_chr	1661191	1662319	+	1129	210	229.5	147	203	189	9	0.00797166	required	D7795_01843	STM1490	STMMW_14901
0	P125109_01758	SEN1561	ynfK	CDS	ATP-dependent dethiobiotin synthetase BioD	H	P125109_v1_chr	1662469	1663095	-	627	37	43.5	25	33	30	9	0.0143541	ambiguous	D7795_01844	STM1489	STMMW_14891
0	P125109_01759	SEN1562	mlc	CDS	ROK family transcriptional regulator	G K	P125109_v1_chr	1663343	1664441	-	1099	58	63	51	53	47	5	0.00454959	required	D7795_01845	STM1488	STMMW_14881
0	P125109_01760	SEN1563	ynfL	CDS	LysR family transcriptional regulator	K	P125109_v1_chr	1664659	1665468	-	810	2	0	0	0	3	5	0.00617284	required	D7795_01846	STM1487	STMMW_14871
0	P125109_01761	SEN1564	ynfM	CDS	MFS transporter	E G P	P125109_v1_chr	1665588	1666716	+	1129	307	334	248	315	318	12	0.0106289	required	D7795_01847	STM1486	STMMW_14861
0	P125109_01762	NONE	STnc3480	ncRNA	blasn name STnc3480	#N/A	P125109_v1_chr	1666875	1667109	-	235	60	59	50	63	58	6	0.0255319	not required	D7795_01848	NONE	STMMW_ncRNA_108
0	P125109_01763	SEN1564A	asr	CDS	NONE	#N/A	P125109_v1_chr	1667236	1667460	+	225	2	1	3	2	1	2	0.00888889	required	D7795_01849	STM1485	STMMW_14851
ROD15	P125109_01764	SEN1565	SEN1565	CDS	serine protease	M	P125109_v1_chr	1667753	1668492	+	740	138	152	125	140	142	9	0.0121622	ambiguous	D7795_01850	STM1484	STMMW_14841
ROD15	P125109_01765	SEN1566	ydgE	CDS	multidrug/spermidine efflux SMR transporter subunit MdtI, partial	U	P125109_v1_chr	1668647	1668943	-	297	26	47	30	35	38	6	0.020202	not required	D7795_01851	STM1483	STMMW_14831
ROD15	P125109_01766	SEN1567	ydgF	CDS	multidrug/spermidine efflux SMR transporter subunit MdtJ	U	P125109_v1_chr	1668966	1669292	-	327	344	317	278	334	332	18	0.0550459	not required	D7795_01852	STM1482	STMMW_14821
0	P125109_01767	SEN1568	tqsA	CDS	AI-2E family transporter	S	P125109_v1_chr	1669710	1670641	+	932	165	219	140	165	165	17	0.0182403	ambiguous	D7795_01853	STM1481	STMMW_14811
0	P125109_01768	SEN1569	pntB	CDS	Re/Si-specific NAD(P)(+) transhydrogenase subunit beta	C	P125109_v1_chr	1671057	1672307	-	1251	91	102	91	100	105	13	0.0103917	required	D7795_01854	STM1480	STMMW_14801
0	P125109_01769	SEN1570	pntA	CDS	Re/Si-specific NAD(P)(+) transhydrogenase subunit alpha	C	P125109_v1_chr	1672471	1673847	-	1377	354	361	311	349	325	21	0.0152505	ambiguous	D7795_01855	STM1479	STMMW_14791
0	P125109_01770	SEN1571	ydgH	CDS	DUF1471 domain-containing protein	S	P125109_v1_chr	1674374	1675224	+	851	165	203	116	207	165	12	0.0141011	ambiguous	D7795_01856	STM1478	STMMW_14781
0	P125109_01771	SEN1572	ydgI	CDS	amino acid permease	E	P125109_v1_chr	1675617	1676861	+	1245	327	376	292	335	350	17	0.0136546	ambiguous	D7795_01857	STM1477	STMMW_14771
0	P125109_01772	SEN1573	ydgC	CDS	GlpM family protein	S	P125109_v1_chr	1677094	1677396	-	303	99	119	83	108	97	9	0.029703	not required	D7795_01858	STM1476	STMMW_14761
0	P125109_01773	SEN1574	rstA	CDS	two-component system response regulator RstA	K	P125109_v1_chr	1677523	1678181	+	659	417	471	372	390	408	23	0.0349014	not required	D7795_01859	STM1475	STMMW_14751
0	P125109_01774	SEN1575	ompN	CDS	porin OmpS2, partial	M	P125109_v1_chr	1678734	1679770	+	1037	1232.5	1579.5	1067.5	1371	1332	71	0.0684667	not required	D7795_01860	STM1473	STMMW_14741
0	P125109_01775	NONE	STnc3510	ncRNA	blasn name STnc3510	#N/A	P125109_v1_chr	1679818	1679921	+	104	58.5	63.5	42.5	74	69	13	0.125	short	D7795_01861	NONE	STMMW_ncRNA_107
0	P125109_01776	SEN1576	SEN1576	CDS	amidohydrolase	S	P125109_v1_chr	1680044	1681574	+	1531	544	602	473	525	526	31	0.0202482	not required	D7795_01862	STM1472	STMMW_14731
0	P125109_01777	SEN1577	rstB	CDS	two-component system sensor histidine kinase RstB	T	P125109_v1_chr	1681855	1683026	+	1172	210	252	205	221	221	9	0.00767918	required	D7795_01863	STM1471	STMMW_14721
0	P125109_01778	SEN1578	tus	CDS	DNA replication terminus site-binding protein	J	P125109_v1_chr	1683232	1684068	+	837	198	153	125	154	157	7	0.0083632	required	D7795_01864	STM1470	STMMW_14711
0	P125109_01779	SEN1579	fumC	CDS	class II fumarate hydratase	C	P125109_v1_chr	1684298	1685561	-	1264	21	24	17	23	13	9	0.00712025	required	D7795_01865	STM1469	STMMW_14701
0	P125109_01780	SEN1581	fumA	CDS	fumarate hydratase	C	P125109_v1_chr	1685893	1687375	-	1483	460	493	376	416	419	29	0.019555	not required	D7795_01866	STM1468	STMMW_14691
0	P125109_01781	SEN1582	manA	CDS	mannose-6-phosphate isomerase	G	P125109_v1_chr	1687575	1688633	+	1059	49	81	47	61	71	4	0.00377715	required	D7795_01867	STM1467	STMMW_14681
0	P125109_01782	SEN1583	ydgA	CDS	DUF945 domain-containing protein	S	P125109_v1_chr	1688853	1690211	+	1359	122	127	105	111	99	6	0.00441501	required	D7795_01868	STM1466	STMMW_14671
0	P125109_01783	SEN1583A	malX	CDS	hypothetical protein	G	P125109_v1_chr	1690464	1690677	+	214	162	181	145	157	149	9	0.0420561	not required	D7795_01869	NONE	NONE
0	P125109_01784	SEN1583B	SEN1583B	misc	blasn name sORF124	E	P125109_v1_chr	1690761	1690833	+	73	0	1	0	0	1	2	0.0273973	short	D7795_01870	STM1464	NONE
0	P125109_01785	NONE	STnc3500	ncRNA	blasn name STnc3500	#N/A	P125109_v1_chr	1690916	1691018	-	103	2	1	0	0	0	2	0.0194175	short	D7795_01871	NONE	STMMW_ncRNA_106
0	P125109_01786	SEN1584	add	CDS	adenosine deaminase	F	P125109_v1_chr	1691067	1691968	+	902	2	1	0	0	1	3	0.00332594	required	D7795_01872	STM1463	STMMW_14661
0	P125109_01787	SEN1585	ydgJ	CDS	oxidoreductase	S	P125109_v1_chr	1692247	1693183	-	937	0	0	0	0	0	0	0	required	D7795_01873	STM1462	STMMW_14651
0	P125109_01788	NONE	blr	CDS	division septum protein Blr	0	P125109_v1_chr	1693391	1693504	+	114	41	58	46	53	58	4	0.0350877	short	D7795_01874	NONE	STMMW_14642
0	P125109_01789	SEN1586	ydgT	CDS	transcription modulator YdgT	K	P125109_v1_chr	1693814	1694008	+	195	25	19	19	20	17	2	0.0102564	short	D7795_01875	STM1461	STMMW_14641
0	P125109_01790	SEN1587	ydgK	CDS	DUF2569 domain-containing protein	S	P125109_v1_chr	1694118	1694514	+	397	295	429	253	323	284	15	0.0377834	not required	D7795_01876	STM1460	STMMW_14631
0	P125109_01791	SEN1588	rnfA	CDS	electron transport complex subunit RsxA	C	P125109_v1_chr	1694635	1695158	+	524	24	43	27	28	33	6	0.0114504	ambiguous	D7795_01877	STM1459	STMMW_14621
0	P125109_01792	SEN1589	rnfB	CDS	electron transport complex subunit RsxB	C	P125109_v1_chr	1695216	1695737	+	522	15	24	15	22	16	5	0.00957854	required	D7795_01878	STM1458	STMMW_14611
0	P125109_01793	SEN1590	rnfC	CDS	electron transport complex subunit RsxC	C	P125109_v1_chr	1695787	1697690	+	1904	111	116	114	109	114	14	0.00735294	required	D7795_01879	STM1457	STMMW_14601
0	P125109_01794	SEN1591	rnfD	CDS	electron transport complex subunit RsxD	C	P125109_v1_chr	1697902	1698855	+	954	14	21	16	17	16	5	0.00524109	required	D7795_01880	STM1456	STMMW_14591
0	P125109_01795	SEN1592	rnfG	CDS	electron transport complex subunit RsxG	C	P125109_v1_chr	1698964	1699522	+	559	69	83	55	53	65	7	0.0125224	ambiguous	D7795_01881	STM1455	STMMW_14581
0	P125109_01796	SEN1593	rnfE	CDS	electron transport complex subunit E	C	P125109_v1_chr	1699587	1700210	+	624	216	246	183	216	195	11	0.0176282	ambiguous	D7795_01882	STM1454	STMMW_14571
0	P125109_01797	SEN1594	nth	CDS	endonuclease III	L	P125109_v1_chr	1700279	1700851	+	573	88	94	76	82	88	4	0.0069808	required	D7795_01883	STM1453	STMMW_14561
0	P125109_01798	SEN1595	ydgR	CDS	dipeptide/tripeptide permease DtpA	U	P125109_v1_chr	1701515	1702870	+	1356	369	411	326	336	335	27	0.0199115	not required	D7795_01884	STM1452	STMMW_14551
0	P125109_01799	SEN1596	gst	CDS	glutathione transferase GstA	O	P125109_v1_chr	1703125	1703670	+	546	11	17	8	8	6	5	0.00915751	required	D7795_01885	STM1451	STMMW_14541
0	P125109_01800	SEN1597	pdxY	CDS	pyridoxal kinase PdxY, partial	H	P125109_v1_chr	1703875	1704649	-	775	188	214	153	186	207	20	0.0258065	not required	D7795_01886	STM1450	STMMW_14531
0	P125109_01801	SEN1598	tyrS	CDS	tyrosine--tRNA ligase	J	P125109_v1_chr	1704836	1705983	-	1148	0	1	0	0	0	1	0.00087108	required	D7795_01887	STM1449	STMMW_14521
0	P125109_01802	SEN1599	pdxH	CDS	pyridoxamine 5'-phosphate oxidase	H	P125109_v1_chr	1706175	1706766	-	592	7	13	10	10	13	13	0.0219595	not required	D7795_01888	STM1448	STMMW_14511
0	P125109_01803	SEN1600	ydhA	CDS	C-type lysozyme inhibitor	S	P125109_v1_chr	1706861	1707187	-	327	34	39	30	29	47	5	0.0152905	ambiguous	D7795_01889	STM1447	STMMW_14501
0	P125109_01804	SEN1601	ydhH	CDS	anhydro-N-acetylmuramic acid kinase	F	P125109_v1_chr	1707354	1708363	-	1010	570	704	493	569	551	26	0.0257426	not required	D7795_01890	STM1446	STMMW_14491
0	P125109_01805	SEN1602	slyB	CDS	outer membrane lipoprotein SlyB	M	P125109_v1_chr	1708635	1709056	+	422	205	239	185	226	216	8	0.0189573	ambiguous	D7795_01891	STM1445	STMMW_14481
0	P125109_01806	SEN1603	slyA	CDS	transcriptional regulator SlyA	K	P125109_v1_chr	1709193	1709584	-	392	70	75	57	55	76	8	0.0204082	not required	D7795_01892	STM1444	STMMW_14471
0	P125109_01807	SEN1604	ydhI	CDS	DUF1656 domain-containing protein	S	P125109_v1_chr	1709785	1709998	+	214	53	69	48	45	52	7	0.0327103	not required	D7795_01893	STM1443	STMMW_14461
0	P125109_01808	SEN1605	ydhJ	CDS	HlyD family secretion protein	V	P125109_v1_chr	1710024	1710798	+	775	238	307	266	274	256	7	0.00903226	required	D7795_01894	STM1442	STMMW_14451
0	P125109_01809	SEN1606	SEN1606	CDS	FUSC family protein	U	P125109_v1_chr	1710884	1712719	+	1836	152	226	152	161	166	21	0.0114379	ambiguous	D7795_01895	STM1441	STMMW_14441
0	P125109_01810	SEN1607	sodC	CDS	superoxide dismutase [Cu-Zn] SodC2	P	P125109_v1_chr	1712951	1713420	-	470	134	140	123	136	120	6	0.012766	ambiguous	D7795_01896	STM1440	STMMW_14431
0	P125109_01811	SEN1608	ydhF	CDS	aldo/keto reductase family oxidoreductase	S	P125109_v1_chr	1713589	1714396	-	808	90	112	71	96	81	11	0.0136139	ambiguous	D7795_01897	STM1439	STMMW_14421
0	P125109_01812	SEN1609	ydhL	CDS	DUF1289 domain-containing protein	S	P125109_v1_chr	1714471	1714686	-	216	160	170	143	182	152	3	0.0138889	ambiguous	D7795_01898	STM1438	STMMW_14411
0	P125109_01813	SEN1610	ydhM	CDS	TetR/AcrR family transcriptional regulator	K	P125109_v1_chr	1714789	1715328	+	540	11	14	10	10	8	3	0.00555556	required	D7795_01899	STM1437	STMMW_14401
0	P125109_01814	SEN1611	nemA	CDS	alkene reductase	C	P125109_v1_chr	1715447	1716435	+	989	447	537	397	490	447	27	0.0273003	not required	D7795_01900	STM1436	STMMW_14391
0	P125109_01815	SEN1612	gloA	CDS	lactoylglutathione lyase, partial	H	P125109_v1_chr	1716613	1716980	+	368	2	2	0	0	1	3	0.00815217	required	D7795_01901	STM1435	STMMW_14381
0	P125109_01816	SEN1613	rnt	CDS	ribonuclease T	L	P125109_v1_chr	1717121	1717704	+	584	7	14	11	10	16	2	0.00342466	required	D7795_01902	STM1434	STMMW_14371
0	P125109_01817	SEN1614	ydhD	CDS	Grx4 family monothiol glutaredoxin	C	P125109_v1_chr	1717880	1718193	-	314	89	116	89	104	101	5	0.0159236	ambiguous	D7795_01903	STM1433	STMMW_14361
0	P125109_01818	SEN1615	ydhO	CDS	NlpC/P60 family protein	M	P125109_v1_chr	1718529	1719268	+	740	57	59	39	51	64	6	0.00810811	required	D7795_01904	STM1432	STMMW_14351
0	P125109_01819	SEN1616	sodB	CDS	superoxide dismutase [Fe]	C	P125109_v1_chr	1719477	1720000	+	524	9	12	11	13	11	4	0.00763359	required	D7795_01905	STM1431	STMMW_14341
0	P125109_01820	NONE	ynhF	CDS	YnhF family membrane protein	#N/A	P125109_v1_chr	1720150	1720230	-	81	0	0	0	0	0	0	0	short	D7795_01906	NONE	STMMW_14332
0	P125109_01821	SEN1617	purR	CDS	HTH-type transcriptional repressor PurR	K	P125109_v1_chr	1720526	1721449	+	924	117	139	94	107	117	13	0.0140693	ambiguous	D7795_01907	STM1430	STMMW_14331
0	P125109_01822	NONE	STnc4220	ncRNA	blasn name STnc4220	K	P125109_v1_chr	1721453	1721538	+	86	0	0	0	0	0	0	0	short	D7795_01908	NONE	STMMW_ncRNA_105
0	P125109_01823	SEN1618	ydhB	CDS	LysR family transcriptional regulator	K	P125109_v1_chr	1721641	1722480	-	840	0	1	0	0	0	1	0.00119048	required	D7795_01909	STM1429	STMMW_14321
0	P125109_01824	SEN1619	ydhC	CDS	Bcr/CflA family multidrug efflux MFS transporter	E G P	P125109_v1_chr	1722593	1723678	+	1086	113	147	105	117	113	9	0.00828729	required	D7795_01910	STM1428	STMMW_14311
0	P125109_01825	SEN1620	cfa	CDS	cyclopropane fatty acyl phospholipid synthase	M	P125109_v1_chr	1724088	1725122	+	1035	416	486	355	447	413	31	0.0299517	not required	D7795_01911	STM1427	STMMW_14301
0	P125109_01826	SEN1621	ribE	CDS	riboflavin synthase	H	P125109_v1_chr	1725342	1725919	-	578	0	2	1	0	0	3	0.00519031	required	D7795_01912	STM1426	STMMW_14291
0	P125109_01827	SEN1622	ydhE	CDS	multidrug efflux MATE transporter MdtK	P	P125109_v1_chr	1726136	1727372	+	1237	166	240	147	180	159	17	0.0137429	ambiguous	D7795_01913	STM1425	STMMW_14281
#N/A	P125109_01828	#N/A	tRNA-Val	#N/A	tRNA-Val(gac)	#N/A	P125109_v1_chr	1727661	1727730	+	70	0	2	0	3	1	2	0.0285714	short	#N/A	#N/A	#N/A
#N/A	P125109_01829	#N/A	tRNA-Val	#N/A	tRNA-Val(gac)	#N/A	P125109_v1_chr	1727748	1727817	+	70	49	58	44	64	61	4	0.0571429	short	#N/A	#N/A	#N/A
SPI2	P125109_01830	SEN1623	ssaU	CDS	SPI-2 type III secretion system apparatus protein SsaU	U	P125109_v1_chr	1728087	1729040	-	954	93	93	74	108	113	16	0.0167715	ambiguous	D7795_01916	STM1422	STMMW_14271
SPI2	P125109_01831	SEN1624	ssaT	CDS	SPI-2 type III secretion system apparatus protein SsaT, partial	U	P125109_v1_chr	1729115	1729816	-	702	0	1	0	0	1	2	0.002849	required	D7795_01917	STM1421	STMMW_14261
SPI2	P125109_01832	SEN1625	ssaS	CDS	SPI-2 type III secretion system apparatus protein SsaS	U	P125109_v1_chr	1729843	1730083	-	241	7	11	4	8	10	5	0.0207469	not required	D7795_01918	STM1420	STMMW_14251
SPI2	P125109_01833	SEN1626	ssaR	CDS	SPI-2 type III secretion system export apparatus protein SsaR	U	P125109_v1_chr	1730144	1730727	-	584	35	37	38	49	50	10	0.0171233	ambiguous	D7795_01919	STM1419	STMMW_14241
SPI2	P125109_01834	SEN1627	ssaQ	CDS	SPI-2 type III secretion system apparatus protein SsaQ	N U	P125109_v1_chr	1730891	1731763	-	873	1153.5	1453.5	1089.5	1531	1304	79	0.0904926	not required	D7795_01920	STM1418	STMMW_14231
SPI2	P125109_01835	SEN1628	ssaP	CDS	SPI-2 type III secretion system apparatus protein SsaP	0	P125109_v1_chr	1731781	1732118	-	338	426.5	534.5	372.5	447	476	37	0.109467	not required	D7795_01921	STM1417	STMMW_14221
SPI2	P125109_01836	SEN1629	ssaO	CDS	SPI-2 type III secretion system apparatus protein SsaO	0	P125109_v1_chr	1732136	1732476	-	341	236	280	208	255	233	11	0.0322581	not required	D7795_01922	STM1416	STMMW_14211
SPI2	P125109_01837	SEN1630	ssaN	CDS	EscN/YscN/HrcN family type III secretion system ATPase	N U	P125109_v1_chr	1732609	1733780	-	1172	885	1053	816	941	945	44	0.0375427	not required	D7795_01923	STM1415	STMMW_14201
SPI2	P125109_01838	SEN1631	ssaV	CDS	SPI-2 type III secretion system apparatus protein SsaV	U	P125109_v1_chr	1733974	1735815	-	1842	1494	1822	1363.5	1765.5	1641.5	114	0.0618893	not required	D7795_01924	STM1414	STMMW_14191
SPI2	P125109_01839	SEN1632	ssaM	CDS	SPI-2 type III secretion system apparatus protein SsaM	0	P125109_v1_chr	1735836	1736168	-	333	98	117	81.5	89.5	155.5	17	0.0510511	not required	D7795_01925	STM1413	STMMW_14181
SPI2	P125109_01840	SEN1633	ssaL	CDS	SPI-2 type III secretion system apparatus protein SsaL	S	P125109_v1_chr	1736325	1737218	-	894	417	534	377	509	459	50	0.0559284	not required	D7795_01926	STM1412	STMMW_14171
SPI2	P125109_01841	SEN1634	ssaK	CDS	SPI-2 type III secretion system apparatus protein SsaK	N U	P125109_v1_chr	1737275	1737882	-	608	399.5	362	255	444	339	31	0.0509868	not required	D7795_01927	STM1411	STMMW_14161
SPI2	P125109_01842	NONE	STnc1220	ncRNA	blasn name STnc1220	#N/A	P125109_v1_chr	1737533	1737598	+	66	30.5	35	24	35	31	3	0.0454545	short	D7795_01928	NONE	STMMW_ncRNA_104
SPI2	P125109_01843	SEN1635	SEN1635	CDS	hypothetical protein	S	P125109_v1_chr	1737904	1738130	-	227	60	69	59	77	80	13	0.0572687	not required	D7795_01929	STM1410	STMMW_14151
SPI2	P125109_01844	SEN1636	ssaJ	CDS	SPI-2 type III secretion system apparatus lipoprotein SsaJ	U	P125109_v1_chr	1738509	1739092	-	584	45	64	57	61	60	5	0.00856164	required	D7795_01930	STM1409	STMMW_14141
SPI2	P125109_01845	SEN1637	ssaI	CDS	EscI/YscI/HrpB family type III secretion system inner rod protein	0	P125109_v1_chr	1739217	1739454	-	238	0	0	0	0	0	0	0	required	D7795_01931	STM1408	STMMW_14131
SPI2	P125109_01846	SEN1638	ssaH	CDS	EscG/YscG/SsaH family type III secretion system needle protein co-chaperone	S	P125109_v1_chr	1739480	1739741	-	262	0	3	1	5	4	3	0.0114504	ambiguous	D7795_01932	STM1407	STMMW_14121
SPI2	P125109_01847	SEN1639	ssaG	CDS	type III secretion system needle protein SsaG, partial	S	P125109_v1_chr	1739740	1739934	-	195	34	55	32	42	37	7	0.0358974	short	D7795_01933	STM1406	STMMW_14111
SPI2	P125109_01848	SEN1640	sseG	CDS	pathogenicity island 2 effector protein SseG	0	P125109_v1_chr	1740097	1740717	-	621	793	976	731	917	832	45	0.0724638	not required	D7795_01934	STM1405	STMMW_14101
SPI2	P125109_01849	SEN1641	sseF	CDS	type III secretion systems effector SseF	0	P125109_v1_chr	1740792	1741496	-	705	617	724	502	716	658	53	0.0751773	not required	D7795_01935	STM1404	STMMW_14091
SPI2	P125109_01850	SEN1642	sscB	CDS	CesD/SycD/LcrH family type III secretion system chaperone, partial	N U	P125109_v1_chr	1741554	1741940	-	387	105	153	90	138	138	14	0.0361757	not required	D7795_01936	STM1403	STMMW_14081
SPI2	P125109_01851	SEN1643	sseE	CDS	pathogenicity island 2 effector protein SseE	S	P125109_v1_chr	1742039	1742414	-	376	121	157	118	154	153	19	0.0505319	not required	D7795_01937	STM1402	STMMW_14071
SPI2	P125109_01852	SEN1644	sseD	CDS	SPI-2 type III secretion system translocon protein SseD	0	P125109_v1_chr	1742475	1743004	-	530	635	769	541	705	655	47	0.0886792	not required	D7795_01938	STM1401	STMMW_14061
SPI2	P125109_01853	SEN1645	sseC	CDS	SPI-2 type III secretion system translocon protein SseC	S	P125109_v1_chr	1743165	1744474	-	1310	492	579	421	590	569	31	0.0236641	not required	D7795_01939	STM1400	STMMW_14051
SPI2	P125109_01854	SEN1646	sscA	CDS	CesD/SycD/LcrH family type III secretion system chaperone SscA	S	P125109_v1_chr	1744524	1744950	-	427	203	219	167	210	221	11	0.0257611	not required	D7795_01940	STM1399	STMMW_14041
SPI2	P125109_01855	SEN1647	sseB	CDS	SPI-2 type III secretion system translocon protein SseB	S	P125109_v1_chr	1745006	1745537	-	532	96	114	80	97	118	23	0.0432331	not required	D7795_01941	STM1398	STMMW_14031
SPI2	P125109_01856	SEN1648	sseA	CDS	SPI-2 type III secretion system chaperone SseA	0	P125109_v1_chr	1745576	1745867	-	292	112	125	86	145	123	18	0.0616438	not required	D7795_01942	STM1397	STMMW_14021
SPI2	P125109_01857	SEN1649	ssaE	CDS	type III secretion system chaperone SsaE, partial	S	P125109_v1_chr	1746097	1746315	-	219	36	41	32	40	47	2	0.00913242	required	D7795_01943	STM1396	STMMW_14011
SPI2	P125109_01858	SEN1650	ssaD	CDS	EscD/YscD/HrpQ family type III secretion system inner membrane ring protein	S	P125109_v1_chr	1746444	1747534	-	1091	307	375	251	360	377	48	0.0439963	not required	D7795_01944	STM1395	STMMW_14001
SPI2	P125109_01859	SEN1651	ssaC	CDS	SPI-2 type III secretion system protein SpiA	N U	P125109_v1_chr	1747664	1749008	-	1345	288	351	284	407	342	41	0.0304833	not required	D7795_01945	STM1394	STMMW_13991
SPI2	P125109_01860	SEN1652	ssaB	CDS	SPI-2 type III secretion system protein SpiC, partial	0	P125109_v1_chr	1749048	1749393	-	346	42	55	27	57	72	12	0.0346821	not required	D7795_01946	STM1393	STMMW_13981
SPI2	P125109_01861	SEN1653	ssrA	CDS	two component system sensor kinase	T	P125109_v1_chr	1749812	1752298	+	2487	239	325	232	336	371	82	0.0329715	not required	D7795_01947	STM1392	STMMW_13971
SPI2	P125109_01862	SEN1654	ssrB	CDS	two component system response regulator	K T	P125109_v1_chr	1752605	1753180	+	576	415	462	328	431	417	30	0.0520833	not required	D7795_01948	STM1391	STMMW_13961
SPI2	P125109_01863	SEN1655	orf242	CDS	MerR family transcriptional regulator	K	P125109_v1_chr	1753422	1754078	+	657	483	601	437	475	502	18	0.0273973	not required	D7795_01949	STM1390	STMMW_13951
SPI2	P125109_01864	SEN1656	orf319	CDS	DUF523 and DUF1722 domain-containing protein	S	P125109_v1_chr	1754322	1755185	+	864	78	97	63	77	89	8	0.00925926	required	D7795_01950	STM1389	STMMW_13941
SPI2	P125109_01865	SEN1657	orf70	CDS	fumarate hydratase FumD, partial	S	P125109_v1_chr	1755424	1755615	-	192	23	34	29	28	18	3	0.015625	short	D7795_01951	STM1388	STMMW_13931
SPI2	P125109_01866	SEN1658	ttrR	CDS	two-component system response regulator TtrR	K	P125109_v1_chr	1755775	1756333	-	559	92	104	84	88	82	5	0.00894454	required	D7795_01952	STM1387	STMMW_13921
SPI2	P125109_01867	SEN1659	ttrS	CDS	two-component system sensor histidine kinase TtrS	T	P125109_v1_chr	1756485	1758086	-	1602	137	152	109	141	151	11	0.00686642	required	D7795_01953	STM1386	STMMW_13911
SPI2	P125109_01868	SEN1660	ttrB	CDS	tetrathionate reductase subunit TtrB	C	P125109_v1_chr	1758268	1758929	+	662	119	163	102	100	95	7	0.010574	required	D7795_01954	STM1385	STMMW_13901
SPI2	P125109_01869	SEN1661	ttrC	CDS	tetrathionate reductase subunit TtrC	C	P125109_v1_chr	1759003	1759923	+	921	289	328.5	239	270	256	13	0.0141151	ambiguous	D7795_01955	STM1384	STMMW_13891
SPI2	P125109_01870	SEN1662	ttrA	CDS	tetrathionate reductase subunit TtrA	C	P125109_v1_chr	1760018	1762774	+	2757	422	482.5	366	429	461	28	0.010156	required	D7795_01956	STM1383	STMMW_13881
SPI2	P125109_01871	SEN1663	orf408	CDS	DeoR family transcriptional regulator	H	P125109_v1_chr	1763403	1764507	+	1105	437	565	379	535	530	59	0.0533937	not required	D7795_01957	STM1382	STMMW_13871
SPI2	P125109_01872	SEN1664	orf245	CDS	hypothetical protein	S	P125109_v1_chr	1764641	1765305	+	665	156	165	106	167	186	19	0.0285714	not required	D7795_01958	STM1381	STMMW_13861
SPI2	P125109_01873	SEN1665	orf32	CDS	alpha/beta fold hydrolase	I	P125109_v1_chr	1765437	1766241	+	805	618	706	530	664	678	40	0.0496894	not required	D7795_01959	STM1380	STMMW_13851
SPI2	P125109_01874	SEN1666	orf48	CDS	APC family permease	E	P125109_v1_chr	1766352	1767561	+	1210	748	906	649	794	789	39	0.0322314	not required	D7795_01960	STM1379	STMMW_13841
0	P125109_01875	NONE	mia-36	CDS	blasn name mia-36	#N/A	P125109_v1_chr	1767895	1768070	+	176	1	1	0	0	1	3	0.0170455	short	D7795_01961	NONE	NONE
0	P125109_01876	SEN1667	pykF	CDS	pyruvate kinase PykF, partial	F	P125109_v1_chr	1768097	1769368	+	1272	245	263	202	212	223	23	0.0180818	ambiguous	D7795_01962	STM1378	STMMW_13831
0	P125109_01877	SEN1668	lpp	CDS	major outer membrane lipoprotein, partial	M	P125109_v1_chr	1769820	1770033	+	214	57	85	57	48	62	4	0.0186916	ambiguous	D7795_01963	STM1377	STMMW_13822
0	P125109_01878	SEN1669	lppB	CDS	major outer membrane lipoprotein	M	P125109_v1_chr	1770139	1770357	+	219	0	0	0	0	0	0	0	required	D7795_01964	STM1376	STMMW_13821
0	P125109_01879	NONE	group_1176	CDS	NONE	#N/A	P125109_v1_chr	1770226	1770420	-	195	0	0	0	0	0	0	0	short	D7795_01965	NONE	NONE
0	P125109_01880	SEN1670	ynhG	CDS	L,D-transpeptidase family protein, partial	S	P125109_v1_chr	1770547	1771448	-	902	497	563	432	485	458	30	0.0332594	not required	D7795_01966	STM1375	STMMW_13811
0	P125109_01881	SEN1671	ynhA	CDS	cysteine desulfuration protein SufE, partial	S	P125109_v1_chr	1771644	1772019	-	376	104	99	67	93	82	6	0.0159574	ambiguous	D7795_01967	STM1374	STMMW_13801
0	P125109_01882	SEN1672	sufS	CDS	cysteine desulfurase	H	P125109_v1_chr	1772154	1773252	-	1099	412	520	353	429	425	21	0.0191083	ambiguous	D7795_01968	STM1373	STMMW_13791
0	P125109_01883	SEN1673	sufD	CDS	Fe-S cluster assembly protein SufD	O	P125109_v1_chr	1773376	1774520	-	1145	310	351	233	313	297.5	20	0.0174672	ambiguous	D7795_01969	STM1372	STMMW_13781
0	P125109_01884	SEN1674	sufC	CDS	Fe-S cluster assembly ATPase SufC, partial	O	P125109_v1_chr	1774569	1775241	-	673	230	242	187	212	212.5	13	0.0193165	not required	D7795_01970	STM1371	STMMW_13771
0	P125109_01885	SEN1675	sufB	CDS	Fe-S cluster assembly protein SufB	O	P125109_v1_chr	1775406	1776745	-	1340	365	414	318	385	314	21	0.0156716	ambiguous	D7795_01971	STM1370	STMMW_13761
0	P125109_01886	SEN1676	sufA	CDS	Fe-S cluster assembly scaffold SufA	S	P125109_v1_chr	1776790	1777122	-	333	64	79	64	71	70	3	0.00900901	required	D7795_01972	STM1369	STMMW_13751
0	P125109_01887	SEN1677	SEN1677	CDS	L-cystine transporter	U	P125109_v1_chr	1777549	1778761	+	1213	1451	1623	1192	1547	1596	71	0.0585326	not required	D7795_01973	STM1368	STMMW_13741
0	P125109_01888	NONE	RydB	ncRNA	blasn name RydB	#N/A	P125109_v1_chr	1778927	1779011	-	85	0	0	0	0	0	0	0	short	D7795_01974	NONE	STMMW_ncRNA_103
0	P125109_01889	SEN1678	ydiH	CDS	hypothetical protein	S	P125109_v1_chr	1779201	1779371	-	171	13	15	13	17	21	2	0.0116959	short	D7795_01975	STM1367	STMMW_13731
0	P125109_01890	SEN1679	SEN1679	CDS	1,4-dihydroxy-2-naphthoyl-CoA hydrolase	Q	P125109_v1_chr	1779511	1779880	-	370	129	155	108	145	139	7	0.0189189	ambiguous	D7795_01976	STM1366	STMMW_13721
0	P125109_01891	SEN1680	ydiJ	CDS	FAD-binding oxidoreductase	C	P125109_v1_chr	1780182	1782933	-	2752	499	575	419	533	478	31	0.0112645	required	D7795_01977	STM1365	STMMW_13711
0	P125109_01892	SEN1681	ydiK	CDS	AI-2E family transporter YdiK	S	P125109_v1_chr	1783198	1784205	+	1008	198	217	155	210	206	18	0.0178571	ambiguous	D7795_01978	STM1364	STMMW_13701
0	P125109_01893	NONE	RprA	ncRNA	blasn name RprA	#N/A	P125109_v1_chr	1784499	1784597	+	99	280	285	222	263	296	15	0.151515	short	D7795_01979	STM1363	STMMW_ncRNA_102
0	P125109_01894	SEN1682	ydiL	CDS	DUF1870 family protein	S	P125109_v1_chr	1784774	1785097	+	324	293	326	231	488	313	12	0.037037	not required	D7795_01980	STM1362	STMMW_13691
0	P125109_01895	SEN1683	ydiM	CDS	MFS transporter	E G P	P125109_v1_chr	1785274	1786364	+	1091	1107	1262	984	1292	1264	80	0.0733272	not required	D7795_01981	STM1361	STMMW_13681
0	P125109_01896	SEN1684	ydiN	CDS	MFS transporter	E G P	P125109_v1_chr	1786849	1787961	+	1113	477	551	430	577	576	54	0.0485175	not required	D7795_01982	STM1360	STMMW_13671
0	P125109_01897	SEN1685	ydiB	CDS	quinate/shikimate dehydrogenase	E	P125109_v1_chr	1788151	1788931	+	781	692	798	652	773	741	29	0.0371319	not required	D7795_01983	STM1359	STMMW_13661
0	P125109_01898	SEN1686	aroD	CDS	type I 3-dehydroquinate dehydratase	E	P125109_v1_chr	1789062	1789745	+	684	75	86	66	76	89	16	0.0233918	not required	D7795_01984	STM1358	STMMW_13651
0	P125109_01899	SEN1687	ydiF	CDS	acyl CoA:acetate/3-ketoacid CoA transferase	I	P125109_v1_chr	1789974	1791410	+	1437	594	717	518	681	629	47	0.032707	not required	D7795_01985	STM1357	STMMW_13641
0	P125109_01900	SEN1688	ydiO	CDS	acyl-CoA dehydrogenase	I	P125109_v1_chr	1791583	1792619	+	1037	813	893	714	860	811	41	0.0395371	not required	D7795_01986	STM1356	STMMW_13631
0	P125109_01901	SEN1689	ydiP	CDS	AraC family transcriptional regulator	K	P125109_v1_chr	1792899	1793700	-	802	220	241	167	240	236	26	0.032419	not required	D7795_01987	STM1355	STMMW_13621
0	P125109_01902	SEN1690	ydiQ	CDS	electron transfer flavoprotein	C	P125109_v1_chr	1794163	1794851	+	689	565	649	472	573	599	20	0.0290276	not required	D7795_01988	STM1354	STMMW_13611
0	P125109_01903	SEN1691	ydiR	CDS	electron transfer flavoprotein subunit alpha	C	P125109_v1_chr	1794949	1795791	+	843	6	8	7	7	8	5	0.0059312	required	D7795_01989	STM1353	STMMW_13601
0	P125109_01904	SEN1692	ydiS	CDS	FAD-dependent oxidoreductase	C	P125109_v1_chr	1795941	1797099	+	1159	568.5	659.5	528	621	577	27	0.0232959	not required	D7795_01990	STM1352	STMMW_13591
0	P125109_01905	SEN1693	ydiT	CDS	ferredoxin family protein, partial	C	P125109_v1_chr	1797224	1797488	+	265	2.5	4.5	2	7	6	2	0.00754717	required	D7795_01991	STM1351	STMMW_13581
0	P125109_01906	SEN1694	ydiD	CDS	medium-chain fatty-acid--CoA ligase	I Q	P125109_v1_chr	1797755	1799231	+	1477	680	723	526	679	678	30	0.0203114	not required	D7795_01993	STM1350	STMMW_13571
0	P125109_01907	SEN1695	pps	CDS	phosphoenolpyruvate synthase	H	P125109_v1_chr	1799674	1801815	-	2142	793	947	637	803	768	49	0.0228758	not required	D7795_01994	STM1349	STMMW_13561
0	P125109_01908	SEN1696	ydiA	CDS	posphoenolpyruvate synthetase regulatory kinase/phosphorylase PpsR	F	P125109_v1_chr	1802152	1802902	+	751	126	149	74	124	139	8	0.0106525	required	D7795_01995	STM1348	STMMW_13551
0	P125109_01909	SEN1697	aroH	CDS	3-deoxy-7-phosphoheptulonate synthase AroH	E	P125109_v1_chr	1803141	1804083	+	943	198	239	176	227	226	10	0.0106045	required	D7795_01996	STM1347	STMMW_13541
0	P125109_01910	SEN1698	ydiE	CDS	hemin uptake protein HemP	P	P125109_v1_chr	1804344	1804516	+	173	0	0	0	1	1	2	0.0115607	short	D7795_01997	STM1346	STMMW_13531
0	P125109_01911	SEN1699	ydiU	CDS	YdiU family protein	S	P125109_v1_chr	1804714	1806012	-	1299	56	89	63	60	65	9	0.00692841	required	D7795_01998	STM1345	STMMW_13521
0	P125109_01912	SEN1700	ydiV	CDS	anti-FlhDC factor YdiV	K	P125109_v1_chr	1806145	1806787	-	643	594	613	479	570	609	39	0.0606532	not required	D7795_01999	STM1344	STMMW_13511
0	P125109_01913	SEN1701	nlpC	CDS	lipoprotein	M	P125109_v1_chr	1807147	1807565	-	419	666	672	434	684	658	28	0.0668258	not required	D7795_02000	STM1343	STMMW_13501
0	P125109_01914	SEN1702	btuD	CDS	vitamin B12 ABC transporter ATP-binding protein BtuD	H	P125109_v1_chr	1807717	1808391	-	675	90	99	70	72	69	6	0.00888889	required	D7795_02001	STM1342	STMMW_13491
0	P125109_01915	SEN1703	btuE	CDS	glutathione peroxidase	O	P125109_v1_chr	1808446	1808942	-	497	0	0	0	0	0	0	0	required	D7795_02002	STM1341	STMMW_13481
0	P125109_01916	SEN1704	btuC	CDS	vitamin B12 ABC transporter permease BtuC	U	P125109_v1_chr	1809132	1810014	-	883	364	394	329	367	350	13	0.0147225	ambiguous	D7795_02003	STM1340	STMMW_13471
0	P125109_01917	NONE	STnc540	ncRNA	blasn name STnc540	#N/A	P125109_v1_chr	1810083	1810167	-	85	0	0	1	0	0	1	0.0117647	short	D7795_02054	NONE	STMMW_ncRNA_101
0	P125109_01918	SEN1705	himA	CDS	integration host factor subunit alpha	K	P125109_v1_chr	1810247	1810516	-	270	31	37	30	37	31	2	0.00740741	required	D7795_02055	STM1339	STMMW_13461
0	P125109_01919	SEN1706	pheT	CDS	phenylalanine--tRNA ligase subunit beta	J	P125109_v1_chr	1810759	1812908	-	2150	3	5	1	0	1	10	0.00465116	required	D7795_02056	STM1338	STMMW_13451
0	P125109_01920	SEN1707	pheS	CDS	phenylalanine--tRNA ligase subunit alpha	J	P125109_v1_chr	1813022	1813907	-	886	0	5	0	0	3	7	0.00790068	required	D7795_02057	STM1337	STMMW_13441
0	P125109_01921	SEN1708	rplT	CDS	50S ribosomal protein L20	J	P125109_v1_chr	1814244	1814565	-	322	0	1	0	0	1	2	0.00621118	required	D7795_02058	STM1336	STMMW_13431
0	P125109_01922	SEN1709	rpmI	CDS	50S ribosomal protein L35	J	P125109_v1_chr	1814635	1814813	-	179	0	1	0	0	0	0	0	short	D7795_02059	STM1335	STMMW_13421
0	P125109_01923	SEN1710	infC	CDS	translation initiation factor IF-3	J	P125109_v1_chr	1814952	1815343	-	392	0	0	0	1	0	1	0.00255102	required	D7795_02060	STM1334	STMMW_13411
0	P125109_01924	SEN1711	thrS	CDS	threonine--tRNA ligase	J	P125109_v1_chr	1815647	1817383	-	1737	1	4	0	0	0	5	0.00287853	required	D7795_02061	STM1333	STMMW_13401
0	P125109_01925	NONE	mia-33	CDS	hypothetical protein	#N/A	P125109_v1_chr	1818150	1818276	+	127	28	28	10	23	32	8	0.0629921	short	D7795_02062	NONE	NONE
0	P125109_01926	SEN1712	rfc	CDS	O-antigen polymerase	0	P125109_v1_chr	1818281	1819382	+	1102	132	185	125	185	201	38	0.0344828	not required	D7795_02063	STM1332	STMMW_13391
0	P125109_01927	NONE	sORF34	misc	blasn name sORF34	#N/A	P125109_v1_chr	1819831	1820016	-	186	51	52	41	51	58	5	0.0268817	short	D7795_02064	STM1331	STMMW_13381
0	P125109_01928	SEN1713	SEN1713	CDS	DNA/RNA non-specific endonuclease	F	P125109_v1_chr	1820274	1821043	-	770	797	912	702	884	833	61	0.0792208	not required	D7795_02065	STM1330	STMMW_13371
0	P125109_01929	SEN1714	SEN1714	CDS	hypothetical protein	0	P125109_v1_chr	1821129	1821353	-	225	56	49	40	56	56	5	0.0222222	not required	D7795_02066	STM1329	STMMW_13361
0	P125109_01930	SEN1715	lpxR	CDS	lipid A deacylase LpxR family protein	S	P125109_v1_chr	1821496	1822359	+	864	561	623.5	453	686.5	636.5	46	0.0532407	not required	D7795_02067	STM1328	STMMW_13351
0	P125109_01931	NONE	STnc4210	ncRNA	blasn name STnc4210	#N/A	P125109_v1_chr	1822429	1822494	+	66	150	161.5	132.5	157.5	163	13	0.19697	short	D7795_02068	NONE	STMMW_ncRNA_100
0	P125109_01932	NONE	STnc3460	ncRNA	blasn name STnc3460	#N/A	P125109_v1_chr	1822471	1822580	-	110	19	18	19	21.5	16.5	8	0.0727273	short	D7795_02069	NONE	STMMW_ncRNA_99
0	P125109_01933	SEN1716	ydiY	CDS	DUF481 domain-containing protein	M	P125109_v1_chr	1822579	1823262	-	684	814	950	671.5	837.5	789	46	0.0672515	not required	D7795_02070	STM1327	STMMW_13341
0	P125109_01934	SEN1717	pfkB	CDS	6-phosphofructokinase II, partial	H	P125109_v1_chr	1823551	1824390	+	840	126	134	86	124	132	10	0.0119048	ambiguous	D7795_02071	STM1326	STMMW_13331
0	P125109_01935	SEN1718	ydiZ	CDS	type V toxin-antitoxin system endoribonuclease antitoxin GhoS	S	P125109_v1_chr	1824579	1824840	+	262	132	172	117	134	126	8	0.0305344	not required	D7795_02072	STM1325	STMMW_13321
0	P125109_01936	SEN1719	SEN1719	CDS	fructosamine kinase family protein	G	P125109_v1_chr	1824976	1825750	+	775	80	91	65	82	89	2	0.00258065	required	D7795_02073	STM1324	STMMW_13311
0	P125109_01937	SEN1720	yniB	CDS	yfeABCD regulator yfeE	S	P125109_v1_chr	1825932	1826415	-	484	41	34	41	40	34	3	0.00619835	required	D7795_02074	STM1323	STMMW_13301
0	P125109_01938	SEN1721	yniC	CDS	hexitol phosphatase HxpB	S	P125109_v1_chr	1826564	1827166	+	603	317	246	235	329	333	5	0.00829187	required	D7795_02075	STM1322	STMMW_13291
0	P125109_01939	NONE	STnc3570	ncRNA	blasn name STnc3570	#N/A	P125109_v1_chr	1827242	1827392	+	151	0	0	0	0	0	0	0	short	D7795_02076	NONE	STMMW_ncRNA_98
0	P125109_01940	SEN1722	ydjM	CDS	metal-dependent hydrolase	S	P125109_v1_chr	1827370	1827909	+	540	40	37	30	36	29	8	0.0148148	ambiguous	D7795_02077	STM1321	STMMW_13281
0	P125109_01941	SEN1723	ydjN	CDS	L-cystine transporter	U	P125109_v1_chr	1828106	1829358	+	1253	382	475	357	398	389	28	0.0223464	not required	D7795_02078	STM1320	STMMW_13271
0	P125109_01942	SEN1724	cedA	CDS	cell division activator CedA	D	P125109_v1_chr	1829624	1829842	-	219	132	137	93	148	131	6	0.0273973	not required	D7795_02079	STM1319	STMMW_13261
0	P125109_01943	SEN1725	katE	CDS	catalase HPII	P	P125109_v1_chr	1830207	1832234	+	2028	536	586	411	506	548	34	0.0167653	ambiguous	D7795_02080	STM1318	STMMW_13251
0	P125109_01944	NONE	STnc2010	ncRNA	blasn name STnc2010	#N/A	P125109_v1_chr	1832479	1832594	-	116	1.5	1	0	0	0	2	0.0172414	short	D7795_02081	NONE	STMMW_ncRNA_97
0	P125109_01945	SEN1726	celG	CDS	chitin disaccharide deacetylase	F	P125109_v1_chr	1832578	1833261	-	684	245.5	281	243	249	243	17	0.0248538	not required	D7795_02082	STM1317	STMMW_13241
0	P125109_01946	SEN1727	celF	CDS	6-phospho-beta-glucosidase	G	P125109_v1_chr	1833409	1834629	-	1221	714	844	579	705	718	50	0.04095	not required	D7795_02083	STM1316	STMMW_13231
0	P125109_01947	SEN1728	celD	CDS	transcriptional regulator ChbR	K	P125109_v1_chr	1834838	1835593	-	756	589	648	503	654	641	45	0.0595238	not required	D7795_02084	STM1315	STMMW_13221
0	P125109_01948	SEN1729	celC	CDS	PTS N,N'-diacetylchitobiose transporter subunit IIA	G	P125109_v1_chr	1835641	1835954	-	314	198	217	176	202	218	7	0.022293	not required	D7795_02085	STM1314	STMMW_13211
0	P125109_01949	SEN1730	celB	CDS	PTS N,N'-diacetylchitobiose transporter subunit IIC	U	P125109_v1_chr	1836140	1837363	-	1224	601	724	463	732	609	50	0.0408497	not required	D7795_02086	STM1313	STMMW_13201
0	P125109_01950	SEN1731	celA	CDS	PTS N,N'-diacetylchitobiose transporter subunit IIB	G	P125109_v1_chr	1837478	1837766	-	289	524	566	391	640	614	28	0.0968858	not required	D7795_02087	STM1312	STMMW_13191
0	P125109_01951	SEN1732	osmE	CDS	osmotically-inducible lipoprotein OsmE, partial	M	P125109_v1_chr	1838101	1838408	-	308	248	266	183	232	252	8	0.025974	not required	D7795_02088	STM1311	STMMW_13181
0	P125109_01952	SEN1733	nadE	CDS	ammonia-dependent NAD(+) synthetase	F	P125109_v1_chr	1838627	1839372	+	746	0	1	0	0	1	1	0.00134048	required	D7795_02089	STM1310	STMMW_13171
0	P125109_01953	SEN1734	SEN1734	CDS	excinuclease Cho	L	P125109_v1_chr	1839575	1840368	+	794	495	607	442	537	515	20	0.0251889	not required	D7795_02090	STM1309	STMMW_13161
0	P125109_01954	NONE	STnc1640	ncRNA	blasn name STnc1640	#N/A	P125109_v1_chr	1840464	1840543	-	80	188	213	140	207	199	11	0.1375	short	D7795_02091	NONE	STMMW_ncRNA_96
0	P125109_01955	SEN1735	spy	CDS	ATP-independent periplasmic protein-refolding chaperone	N P T U	P125109_v1_chr	1840579	1841016	-	438	236	264	204	252	230	25	0.0570776	not required	D7795_02092	STM1308	STMMW_13151
0	P125109_01956	NONE	group_1178	CDS	hypothetical protein	#N/A	P125109_v1_chr	1841121	1841315	-	195	39	29	24	40	34	2	0.0102564	short	D7795_02093	NONE	NONE
0	P125109_01957	SEN1736	astE	CDS	succinylglutamate desuccinylase	E	P125109_v1_chr	1841448	1842320	-	873	374	463	305	385	397	13	0.0148912	ambiguous	D7795_02094	STM1307	STMMW_13141
0	P125109_01958	SEN1737	astB	CDS	N-succinylarginine dihydrolase	E	P125109_v1_chr	1842447	1843656	-	1210	227	305	246	230	229	14	0.0115702	ambiguous	D7795_02095	STM1306	STMMW_13131
0	P125109_01959	SEN1738	astD	CDS	succinylglutamate-semialdehyde dehydrogenase	C	P125109_v1_chr	1843800	1845131	-	1332	219	271	179	231	219	15	0.0112613	required	D7795_02096	STM1305	STMMW_13121
0	P125109_01960	SEN1739	astA	CDS	arginine N-succinyltransferase	E	P125109_v1_chr	1845231	1846162	-	932	129	148	107	115	89	12	0.0128755	ambiguous	D7795_02097	STM1304	STMMW_13111
0	P125109_01961	SEN1740	astC	CDS	aspartate aminotransferase family protein	E	P125109_v1_chr	1846275	1847379	-	1105	542	600	479	548	516	21	0.0190045	ambiguous	D7795_02098	STM1303	STMMW_13101
0	P125109_01962	SEN1741	xthA	CDS	exodeoxyribonuclease III	L	P125109_v1_chr	1847753	1848544	+	792	271	312	237	360	286	13	0.0164141	ambiguous	D7795_02100	STM1302	STMMW_13091
0	P125109_01963	SEN1742	SEN1742	CDS	pyrimidine (deoxy)nucleoside triphosphate diphosphatase	L	P125109_v1_chr	1848704	1849079	+	376	116	131	95	122	107	3	0.00797872	required	D7795_02101	STM1301	STMMW_13081
0	P125109_01964	SEN1743	SEN1743	CDS	DUF1496 domain-containing protein	S	P125109_v1_chr	1849107	1849355	-	249	110	129	91	100	109	6	0.0240964	not required	D7795_02102	STM1300	STMMW_13071
0	P125109_01965	SEN1744	gdhA	CDS	NADP-specific glutamate dehydrogenase	E	P125109_v1_chr	1849594	1850803	+	1210	268	330	243	266	237	22	0.0181818	ambiguous	D7795_02103	STM1299	STMMW_13061
0	P125109_01966	SEN1745	topB	CDS	DNA topoisomerase III	L	P125109_v1_chr	1851162	1852916	-	1755	716	806	646	679	685	41	0.0233618	not required	D7795_02104	STM1298	STMMW_13051
0	P125109_01967	SEN1746	selD	CDS	selenide, water dikinase SelD	F	P125109_v1_chr	1853025	1853964	-	940	172	233	168	187	174	14	0.0148936	ambiguous	D7795_02105	STM1297	STMMW_13041
0	P125109_01968	SEN1747	SEN1747	CDS	NAD(P)H nitroreductase	C	P125109_v1_chr	1854137	1854633	-	497	108	142	99	136	143	8	0.0160966	ambiguous	D7795_02106	STM1296	STMMW_13031
0	P125109_01969	SEN1748	sppA	CDS	signal peptide peptidase SppA	O U	P125109_v1_chr	1854807	1856478	+	1672	635	880	560	611	652	29	0.0173445	ambiguous	D7795_02107	STM1295	STMMW_13021
0	P125109_01970	SEN1749	ansA	CDS	asparaginase	E J	P125109_v1_chr	1856687	1857667	+	981	232	313	213	274	261	16	0.0163099	ambiguous	D7795_02108	STM1294	STMMW_13011
0	P125109_01971	SEN1750	pncA	CDS	bifunctional nicotinamidase/pyrazinamidase	Q	P125109_v1_chr	1857802	1858393	+	592	361	406	290	355	349	18	0.0304054	not required	D7795_02109	STM1293	STMMW_13001
ROD17	P125109_01972	SEN1751	SEN1751	CDS	MFS transporter	E G P	P125109_v1_chr	1858696	1859919	-	1224	705	838	593	780	798	59	0.0482026	not required	D7795_02110	NONE	NONE
ROD17	P125109_01973	SEN1752	SEN1752	CDS	DeoR/GlpR transcriptional regulator	K	P125109_v1_chr	1860130	1860813	-	684	508	591	462	582	592	33	0.0482456	not required	D7795_02111	NONE	NONE
ROD17	P125109_01974	SEN1753	SEN1753	CDS	aldo/keto reductase	C	P125109_v1_chr	1861041	1861926	-	886	1015	1214	964	1101	1031	39	0.0440181	not required	D7795_02112	NONE	NONE
ROD17	P125109_01975	SEN1754	SEN1754	CDS	carbohydrate kinase family protein	H	P125109_v1_chr	1862030	1862883	-	854	1176	1338	970	1209	1184	63	0.0737705	not required	D7795_02113	NONE	NONE
ROD17	P125109_01976	SEN1755	SEN1755	CDS	ketose-bisphosphate aldolase	H	P125109_v1_chr	1862971	1863724	-	754	659	820	585	825	695	34	0.0450928	not required	D7795_02114	NONE	NONE
ROD17	P125109_01977	SEN1756	SEN1756	CDS	NAD(P)-dependent alcohol dehydrogenase, partial	C	P125109_v1_chr	1863850	1864789	-	940	670	757	560	696	711	47	0.05	not required	D7795_02115	NONE	NONE
ROD17	P125109_01978	SEN1757	SEN1757	CDS	MFS transporter	G	P125109_v1_chr	1864938	1866179	-	1242	1185	1342	941	1211	1200	68	0.0547504	not required	D7795_02116	NONE	NONE
ROD17	P125109_01979	SEN1758	SEN1758	CDS	zinc-binding dehydrogenase	C	P125109_v1_chr	1866313	1867282	-	970	174	197	165	199	179	13	0.0134021	ambiguous	D7795_02117	NONE	NONE
0	P125109_01980	SEN1759	SEN1759	misc	blasn name sORF126	#N/A	P125109_v1_chr	1867557	1867689	+	133	29	35	18	32	33	3	0.0225564	short	D7795_02118	NONE	NONE
0	P125109_01981	SEN1760	yeaC	CDS	DUF1315 family protein	S	P125109_v1_chr	1868203	1868454	-	252	33	38	27	40	38	5	0.0198413	not required	D7795_02119	STM1292	STMMW_12991
0	P125109_01982	SEN1761	yeaA	CDS	peptide-methionine (R)-S-oxide reductase MsrB	O	P125109_v1_chr	1868537	1868909	-	373	28	21	17	23	15	2	0.00536193	required	D7795_02120	STM1291	STMMW_12981
0	P125109_01983	SEN1762	gapA	CDS	glyceraldehyde-3-phosphate dehydrogenase	F	P125109_v1_chr	1869251	1870147	+	897	0	3	0	0	1	4	0.00445931	required	D7795_02121	STM1290	STMMW_12971
0	P125109_01984	NONE	sORF33	CDS	hypothetical protein	#N/A	P125109_v1_chr	1870327	1870551	+	225	59	64	53	68	60	3	0.0133333	ambiguous	D7795_02122	NONE	STMMW_12961
0	P125109_01985	SEN1763	yeaD	CDS	D-hexose-6-phosphate mutarotase	G	P125109_v1_chr	1870575	1871371	+	797	478	546	393	420	469	17	0.02133	not required	D7795_02123	STM1289	STMMW_12951
0	P125109_01986	SEN1764	SEN1764	CDS	aldo/keto reductase	S	P125109_v1_chr	1871642	1872406	-	765	152	188	133	157	153	7	0.00915033	required	D7795_02124	STM1288	STMMW_12941
0	P125109_01987	SEN1765	SEN1765	CDS	anaerobic sulfatase maturase	C	P125109_v1_chr	1872631	1873708	-	1078	169	224	159	199	182	15	0.0139147	ambiguous	D7795_02125	STM1287	STMMW_12931
ROD18	P125109_01988	SEN1766	mipA	CDS	MipA/OmpV family protein	M	P125109_v1_chr	1874072	1874744	-	673	337	425	321	352	341	27	0.0401189	not required	D7795_02126	STM1286	STMMW_12921
ROD18	P125109_01989	SEN1767	yeaG	CDS	PrkA family serine protein kinase	T	P125109_v1_chr	1875171	1876912	+	1742	730	823	625	732	757	38	0.021814	not required	D7795_02127	STM1285	STMMW_12911
ROD18	P125109_01990	SEN1768	yeaH	CDS	YeaH/YhbH family protein	S	P125109_v1_chr	1877228	1878386	+	1159	589	649	502	580	588	27	0.0232959	not required	D7795_02128	STM1284	STMMW_12901
ROD18	P125109_01991	SEN1769	yeaJ	CDS	GGDEF domain-containing protein	T	P125109_v1_chr	1879154	1880498	+	1345	1782	1977	1441	1861	1787	100	0.0743494	not required	D7795_02129	STM1283	STMMW_12891
0	P125109_01992	SEN1770	yeaK	CDS	YbaK/prolyl-tRNA synthetase associated domain-containing protein	S	P125109_v1_chr	1880688	1881163	+	476	447	560	387	432	445	28	0.0588235	not required	D7795_02130	STM1282	STMMW_12881
0	P125109_01993	NONE	STM1281	CDS	hypothetical protein	#N/A	P125109_v1_chr	1881222	1881319	-	98	0	1	0	0	1	2	0.0204082	short	D7795_02131	STM1281	NONE
0	P125109_01994	SEN1771	yeaL	CDS	DUF441 domain-containing protein	S	P125109_v1_chr	1881525	1881927	+	403	199	208	151	194	185	8	0.0198511	not required	D7795_02132	STM1280	STMMW_12862
0	P125109_01995	SEN1772	yeaM	CDS	helix-turn-helix transcriptional regulator	K	P125109_v1_chr	1882030	1882745	-	716	0	3	0	0	1	3	0.00418994	required	D7795_02133	STM1279	STMMW_12861
0	P125109_01996	SEN1773	yeaN	CDS	MFS transporter	P	P125109_v1_chr	1882846	1883912	+	1067	248	314	206	263	276	14	0.0131209	ambiguous	D7795_02134	STM1278	STMMW_12851
0	P125109_01997	SEN1774	yeaO	CDS	DUF488 domain-containing protein	S	P125109_v1_chr	1884149	1884462	+	314	182	188	134	167	159	7	0.022293	not required	D7795_02135	STM1277	STMMW_12841
0	P125109_01998	SEN1775	SEN1775	CDS	hypothetical protein	0	P125109_v1_chr	1884513	1884793	-	281	0	2	0	0	0	2	0.00711744	required	D7795_02136	STM1276	STMMW_12831
0	P125109_01999	SEN1776	yaoF	CDS	DUF333 domain-containing protein	S	P125109_v1_chr	1884887	1885113	-	227	0	1	0	0	0	1	0.00440529	required	D7795_02137	STM1275	STMMW_12821
0	P125109_02000	SEN1777	yeaQ	CDS	GlsB/YeaQ/YmgE family stress response membrane protein	S	P125109_v1_chr	1885570	1885794	-	225	66	78	43	67	83	6	0.0266667	not required	D7795_02138	STM1274	STMMW_12811
0	P125109_02001	SEN1778	SEN1778	CDS	hypothetical protein	#N/A	P125109_v1_chr	1885820	1885987	-	168	18.5	21	17	28	23.5	3	0.0178571	short	D7795_02139	NONE	STMMW_12801
0	P125109_02002	NONE	RyhB2	ncRNA	blasn name RyhB2	#N/A	P125109_v1_chr	1885848	1886037	+	190	18.5	23	17	28	23.5	5	0.0263158	short	D7795_02140	NONE	STMMW_ncRNA_94
0	P125109_02003	SEN1779	SEN1779	CDS	hypothetical protein	0	P125109_v1_chr	1886172	1886749	-	578	177	192	120	167	178	9	0.0155709	ambiguous	D7795_02141	STM1273	STMMW_12791
0	P125109_02004	SEN1780	yoaG	CDS	DUF1869 domain-containing protein	S	P125109_v1_chr	1886997	1887161	-	165	1	0	0	0	1	2	0.0121212	short	D7795_02142	STM1272	STMMW_12781
0	P125109_02005	SEN1781	yeaR	CDS	DUF1971 domain-containing protein	P	P125109_v1_chr	1887200	1887526	-	327	14	29	9	23	26	2	0.00611621	required	D7795_02143	STM1271	STMMW_12771
0	P125109_02006	SEN1782	yeaS	CDS	leucine efflux protein LeuE	U	P125109_v1_chr	1887763	1888338	-	576	258	246	205	252	255	16	0.0277778	not required	D7795_02144	STM1270	STMMW_12761
0	P125109_02007	SEN1783	aroQ	CDS	chorismate mutase	M	P125109_v1_chr	1888589	1889080	-	492	285	318	234	289	266	22	0.0447154	not required	D7795_02145	STM1269	STMMW_12751
0	P125109_02008	SEN1784	SEN1784	misc	blasn name sORF31	#N/A	P125109_v1_chr	1889163	1889302	+	140	0	0	0	0	0	0	0	short	D7795_02146	STM1268	STMMW_12741
0	P125109_02009	SEN1785	SEN1785	CDS	hypothetical protein	S	P125109_v1_chr	1889396	1889620	+	225	204	240	153	187	214	9	0.04	not required	D7795_02147	STM1267	STMMW_12731
0	P125109_02010	SEN1786	SEN1786	CDS	MerR family transcriptional regulator	K	P125109_v1_chr	1889982	1890746	-	765	793	967	680	858	879	57	0.0745098	not required	D7795_02148	STM1266	STMMW_12721
0	P125109_02011	SEN1787	SEN1787	CDS	helix-turn-helix transcriptional regulator	K	P125109_v1_chr	1890874	1891408	-	535	256	305	224	325	289	23	0.0429907	not required	D7795_02149	STM1265	STMMW_12711
0	P125109_02012	SEN1788	aadA	CDS	cryptic aminoglycoside nucleotidyltransferase ANT(3'')/ANT(9)	H	P125109_v1_chr	1891631	1892341	-	711	597	745	510	672	650	33	0.0464135	not required	D7795_02150	STM1264	STMMW_12701
0	P125109_02013	NONE	STnc3440	ncRNA	blasn name STnc3440	#N/A	P125109_v1_chr	1892418	1892496	-	79	76.5	86	65.5	101.5	84.5	12	0.151899	short	D7795_02151	NONE	STMMW_ncRNA_93
0	P125109_02014	SEN1789	SEN1789	CDS	metal-binding protein ZinT	S	P125109_v1_chr	1892515	1893100	-	586	173.5	214	134.5	179.5	205.5	19	0.0324232	not required	D7795_02152	STM1263	STMMW_12691
0	P125109_02015	NONE	IsrD	ncRNA	blasn name IsrD	#N/A	P125109_v1_chr	1893149	1893194	+	46	0	0	0	0	0	0	0	short	D7795_02153	NONE	STMMW_ncRNA_92
#N/A	P125109_02016	#N/A	tRNA-Arg	#N/A	tRNA-Arg(tct)	#N/A	P125109_v1_chr	1893216	1893285	-	70	0	0	0	0	0	0	0	short	#N/A	#N/A	#N/A
0	P125109_02017	SEN1790	SEN1790	CDS	NONE	#N/A	P125109_v1_chr	1893326	1893620	-	295	10	9	15	12	14	7	0.0237288	not required	D7795_02155	STM1261	STMMW_12681
0	P125109_02018	SEN1791	SEN1791	CDS	mechanosensitive ion channel family protein	M	P125109_v1_chr	1893814	1894834	+	1021	621	724	507	663	625	20	0.0195886	not required	D7795_02156	STM1260	STMMW_12671
0	P125109_02019	SEN1792	SEN1792	CDS	ATP-binding cassette domain-containing protein	E P	P125109_v1_chr	1895088	1895619	-	532	252	319	247	241	246	14	0.0263158	not required	D7795_02157	STM1259	STMMW_12661
0	P125109_02020	SEN1793	SEN1793	CDS	ABC transporter ATP-binding protein	P	P125109_v1_chr	1895692	1896410	-	719	366	419	322	364	320	13	0.0180807	ambiguous	D7795_02158	STM1258	STMMW_12651
0	P125109_02021	SEN1794	SEN1794	CDS	ABC transporter permease	P	P125109_v1_chr	1896485	1897216	-	732	316	383	303	325	332	14	0.0191257	ambiguous	D7795_02159	STM1257	STMMW_12641
0	P125109_02022	SEN1795	SEN1795	CDS	ABC transporter permease	E P	P125109_v1_chr	1897303	1898180	-	878	295	385	268	324	331	22	0.0250569	not required	D7795_02160	STM1256	STMMW_12631
0	P125109_02023	SEN1796	SEN1796	CDS	ABC transporter substrate-binding protein	E	P125109_v1_chr	1898343	1899814	-	1472	501	587	471	576	591	22	0.0149457	ambiguous	D7795_02161	STM1255	STMMW_12621
0	P125109_02024	SEN1797	SEN1797	CDS	hypothetical protein	M	P125109_v1_chr	1900496	1900779	+	284	528.5	587	441	549.5	579	42	0.147887	not required	D7795_02162	STM1254	STMMW_12611
0	P125109_02025	NONE	STnc3430	ncRNA	blasn name STnc3430	#N/A	P125109_v1_chr	1900733	1900833	+	101	53	49	37	60	55	10	0.0990099	short	D7795_02163	NONE	STMMW_ncRNA_91
0	P125109_02026	NONE	STnc1990	ncRNA	blasn name STnc1990	#N/A	P125109_v1_chr	1900829	1900949	-	121	53.5	59	35	59.5	57	6	0.0495868	short	D7795_02164	NONE	STMMW_ncRNA_90
0	P125109_02027	SEN1798	SEN1798	CDS	cytochrome b	C	P125109_v1_chr	1900959	1901436	+	478	571	698	491	624	653	44	0.0920502	not required	D7795_02165	STM1253	STMMW_12601
0	P125109_02028	SEN1799	SEN1799	CDS	hypothetical protein	G	P125109_v1_chr	1901676	1902615	-	940	1511	1790	1326	1720	1563	71	0.0755319	not required	D7795_02166	STM1252	STMMW_12591
0	P125109_02029	NONE	STnc1210	ncRNA	blasn name STnc1210	#N/A	P125109_v1_chr	1902781	1902834	-	54	0	3	5	4	1	1	0.0185185	short	D7795_02167	NONE	STMMW_ncRNA_89
0	P125109_02030	NONE	STnc1760	ncRNA	blasn name STnc1760	#N/A	P125109_v1_chr	1902855	1902945	+	91	12	22	12	25	29	3	0.032967	short	D7795_02168	NONE	STMMW_ncRNA_88
0	P125109_02031	SEN1800	SEN1800	CDS	Hsp20 family protein	O	P125109_v1_chr	1903000	1903421	-	422	546	660	503	627	579	30	0.07109	not required	D7795_02169	STM1251	STMMW_12581
0	P125109_02032	SEN1801	SEN1801	CDS	hypothetical protein	0	P125109_v1_chr	1903601	1903846	-	246	49	54.5	36.5	51	49.5	13	0.0528455	not required	D7795_02170	STM1250	STMMW_12571
0	P125109_02033	NONE	mia-30	CDS	hypothetical protein	#N/A	P125109_v1_chr	1903741	1903897	+	157	105	102.5	80.5	121	100.5	13	0.0828025	short	D7795_02171	NONE	NONE
0	P125109_02034	NONE	sORF29	CDS	hypothetical protein, partial	0	P125109_v1_chr	1904058	1904171	-	114	70	67	61	85	92	6	0.0526316	short	D7795_02172	NONE	STMMW_12562
SPI11	P125109_02035	SEN1802	pliC	CDS	c-type lysozyme inhibitor	S	P125109_v1_chr	1904549	1904859	+	311	871	971	714	998	1027	52	0.167203	not required	D7795_02173	STM1249	STMMW_12561
SPI11	P125109_02036	NONE	STnc520	ncRNA	blasn name STnc520	#N/A	P125109_v1_chr	1905117	1905192	+	76	231	242	186	256	267	16	0.210526	short	D7795_02174	NONE	STMMW_ncRNA_87
#N/A	P125109_02037	#N/A	tRNA-Arg	#N/A	tRNA-Arg(cct)	#N/A	P125109_v1_chr	1905655	1905724	-	70	183	220	139	185	189	8	0.114286	short	#N/A	#N/A	#N/A
SPI11	P125109_02038	SEN1803	pagC	CDS	virulence membrane protein PagC	M	P125109_v1_chr	1906170	1906672	-	503	792	860	645	871	817	44	0.0874751	not required	D7795_02176	STM1246	STMMW_12551
SPI11	P125109_02039	NONE	mia-28	CDS	blasn name mia-28	#N/A	P125109_v1_chr	1906717	1906784	-	68	5	8	5	12	12	3	0.0441176	short	D7795_02177	NONE	NONE
SPI11	P125109_02040	NONE	mia-27	misc	blasn name mia-27	#N/A	P125109_v1_chr	1906886	1906966	-	81	16	14	10	20	21	4	0.0493827	short	D7795_02178	NONE	NONE
SPI11	P125109_02041	SEN1804	pagD	CDS	virulence protein PagD, partial	0	P125109_v1_chr	1907484	1907721	+	238	251	299	209	349	328	36	0.151261	not required	D7795_02179	STM1244	STMMW_12541
SPI11	P125109_02042	SEN1805	cspH	CDS	cold shock-like protein CspF	K	P125109_v1_chr	1907879	1908070	+	192	363	376	283	362	327	25	0.130208	short	D7795_02180	STM1243	STMMW_12531
SPI11	P125109_02043	SEN1806	envE	CDS	lipoprotein	M	P125109_v1_chr	1908507	1908976	+	470	949	1074	737	1029	990	62	0.131915	not required	D7795_02181	STM1242	STMMW_12521
SPI11	P125109_02044	SEN1807	msgA	CDS	virulence protein MsgA	S	P125109_v1_chr	1909219	1909434	+	216	88	137	86	94	85	4	0.0185185	ambiguous	D7795_02182	STM1241	STMMW_12511
SPI11	P125109_02045	NONE	IsrC	ncRNA	blasn name IsrC	L	P125109_v1_chr	1909520	1909779	-	260	481	518	397	533	534	24	0.0923077	not required	D7795_02183	NONE	STMMW_ncRNA_85
SPI11	P125109_02046	SEN1808	envF	CDS	hypothetical protein	#N/A	P125109_v1_chr	1909948	1910560	+	613	13	11	11	12	15	9	0.0146819	ambiguous	D7795_02184	STM1240	STMMW_12501
SPI11	P125109_02047	SEN1808A	SEN1808A	CDS	hypothetical protein	#N/A	P125109_v1_chr	1911058	1911244	+	187	0	0	0	0	0	0	0	short	D7795_02185	NONE	NONE
0	P125109_02048	SEN1809	SEN1809	misc	blasn name sORF127	#N/A	P125109_v1_chr	1911467	1911601	-	135	68	34	33	40	43	8	0.0592593	short	D7795_02186	NONE	NONE
0	P125109_02049	SEN1810	sopF	CDS	DUF3626 domain-containing protein	S	P125109_v1_chr	1911831	1912843	-	1013	326	407	291	451	390	42	0.041461	not required	D7795_02187	STM1239	STMMW_12491
0	P125109_02050	NONE	STnc150	ncRNA	blasn name STnc150	#N/A	P125109_v1_chr	1913102	1913254	+	153	118	100	95	118	126	13	0.0849673	short	D7795_02188	NONE	STMMW_ncRNA_84
0	P125109_02051	SEN1811	icdA	CDS	NADP-dependent isocitrate dehydrogenase	C	P125109_v1_chr	1913429	1914554	-	1126	23	22	21	24	22	27	0.0239787	not required	D7795_02189	STM1238	STMMW_12481
0	P125109_02052	SEN1812	ymfC	CDS	23S rRNA pseudouridine(2457) synthase RluE	J	P125109_v1_chr	1914654	1915318	+	665	283	347	273	319	270	10	0.0150376	ambiguous	D7795_02190	STM1237	STMMW_12471
0	P125109_02053	SEN1813	SEN1813	CDS	hypothetical protein	S	P125109_v1_chr	1915388	1915684	+	297	373	443	314	359	343	12	0.040404	not required	D7795_02191	STM1236	STMMW_12461
0	P125109_02054	SEN1814	ymfB	CDS	NUDIX hydrolase	L	P125109_v1_chr	1915729	1916144	+	416	364	409	319	354	341	17	0.0408654	not required	D7795_02192	STM1235	STMMW_12451
0	P125109_02055	SEN1815	trmU	CDS	tRNA 2-thiouridine(34) synthase MnmA	J	P125109_v1_chr	1916244	1917240	+	997	0	2	3	3	7	8	0.00802407	required	D7795_02193	STM1234	STMMW_12441
0	P125109_02056	SEN1816	ycfC	CDS	high frequency lysogenization protein HflD	S	P125109_v1_chr	1917437	1918014	+	578	29	54	35	40	50	16	0.0276817	not required	D7795_02194	STM1233	STMMW_12431
0	P125109_02057	SEN1817	purB	CDS	adenylosuccinate lyase	F	P125109_v1_chr	1918082	1919315	+	1234	3	10	5	10	11	15	0.0121556	ambiguous	D7795_02195	STM1232	STMMW_12421
0	P125109_02058	SEN1818	phoP	CDS	two-component system response regulator PhoP	K	P125109_v1_chr	1919576	1920183	+	608	345	375	298	384	355	16	0.0263158	not required	D7795_02196	STM1231	STMMW_12411
0	P125109_02059	SEN1819	phoQ	CDS	two-component system sensor histidine kinase PhoQ	T	P125109_v1_chr	1920250	1921567	+	1318	396	401	318	450	379	23	0.0174507	ambiguous	D7795_02197	STM1230	STMMW_12401
0	P125109_02060	SEN1820	ycfD	CDS	cupin domain-containing protein	S	P125109_v1_chr	1921794	1922803	+	1010	369	459	339	380	384	21	0.0207921	not required	D7795_02198	STM1229	STMMW_12391
0	P125109_02061	SEN1821	SEN1821	CDS	hypothetical protein	S	P125109_v1_chr	1923088	1924289	-	1202	851	1063	754	1221	934	66	0.0549085	not required	D7795_02199	STM1228	NONE
0	P125109_02062	SEN1822	pepT	CDS	peptidase T	E	P125109_v1_chr	1924416	1925522	-	1107	929	980	742	871	839	35	0.031617	not required	D7795_02200	STM1227	STMMW_12361
0	P125109_02063	SEN1823	potA	CDS	spermidine/putrescine ABC transporter ATP-binding protein PotA	P	P125109_v1_chr	1925773	1926796	+	1024	203	249	197	195	186	19	0.0185547	ambiguous	D7795_02201	STM1226	STMMW_12351
0	P125109_02064	SEN1824	potB	CDS	spermidine/putrescine ABC transporter permease PotB	E	P125109_v1_chr	1926893	1927670	+	778	1020	1199	888	1087	1142	43	0.0552699	not required	D7795_02202	STM1225	STMMW_12341
0	P125109_02065	SEN1825	sifA	CDS	SPI-2 type III secretion system effector SifA	S	P125109_v1_chr	1928085	1928994	+	910	275	347	245	330	332	32	0.0351648	not required	D7795_02203	STM1224	STMMW_12331
0	P125109_02066	NONE	mia-24	CDS	blasn name mia-24	#N/A	P125109_v1_chr	1929324	1929388	+	65	92	93	65	103	99	3	0.0461538	short	D7795_02204	NONE	NONE
0	P125109_02067	SEN1826	potC	CDS	spermidine/putrescine ABC transporter permease PotC	P	P125109_v1_chr	1929411	1930112	+	702	425	547	323	464	414	27	0.0384615	not required	D7795_02205	STM1223	STMMW_12321
0	P125109_02068	SEN1827	potD	CDS	spermidine/putrescine ABC transporter substrate-binding protein PotD, partial	E	P125109_v1_chr	1930215	1931157	+	943	253	288	206	272	240	13	0.0137858	ambiguous	D7795_02206	STM1222	STMMW_12311
0	P125109_02069	SEN1828	cobB	CDS	NAD-dependent protein deacylase	K	P125109_v1_chr	1931425	1932164	-	740	92	109	85	87	75	12	0.0162162	ambiguous	D7795_02207	STM1221	STMMW_12301
0	P125109_02070	SEN1829	ycfX	CDS	N-acetylglucosamine kinase	F	P125109_v1_chr	1932274	1933094	-	821	580	622	473	573	522	21	0.0255786	not required	D7795_02208	STM1220	STMMW_12291
0	P125109_02071	SEN1830	ycfW	CDS	lipoprotein-releasing ABC transporter permease subunit LolE	M	P125109_v1_chr	1933247	1934367	-	1121	1	2	0	0	1	4	0.00356824	required	D7795_02209	STM1219	STMMW_12281
0	P125109_02072	SEN1831	ycfV	CDS	lipoprotein-releasing ABC transporter ATP-binding protein LolD	V	P125109_v1_chr	1934437	1935068	-	632	3	1	0	0	1	4	0.00632911	required	D7795_02210	STM1218	STMMW_12271
0	P125109_02073	SEN1832	ycfU	CDS	lipoprotein-releasing ABC transporter permease subunit LolC	M	P125109_v1_chr	1935181	1936260	-	1080	0	7	0	0	0	6	0.00555556	required	D7795_02211	STM1217	STMMW_12261
0	P125109_02074	SEN1833	mfd	CDS	transcription-repair coupling factor	L	P125109_v1_chr	1936598	1939700	+	3103	2184.5	2532	1979	2266	2152	107	0.0344828	not required	D7795_02212	STM1216	STMMW_12251
0	P125109_02075	NONE	STnc3410	ncRNA	blasn name STnc3410	#N/A	P125109_v1_chr	1940004	1940077	+	74	0.5	0	0	0	0	1	0.0135135	short	D7795_02213	NONE	STMMW_ncRNA_83
0	P125109_02076	SEN1834	ycfS	CDS	L,D-transpeptidase family protein	M	P125109_v1_chr	1940192	1941061	+	870	329	392	281	546	343	20	0.0229885	not required	D7795_02214	STM1215	STMMW_12241
0	P125109_02077	SEN1835	ycfR	CDS	DUF1471 domain-containing protein	S	P125109_v1_chr	1941279	1941511	-	233	68	99	51	84	73	4	0.0171674	ambiguous	D7795_02215	STM1214	STMMW_12231
0	P125109_02078	SEN1836	ycfQ	CDS	TetR family copper-responsive transcriptional repressor ComR	K	P125109_v1_chr	1941753	1942325	+	573	270	298	228	272	273	10	0.017452	ambiguous	D7795_02216	STM1213	STMMW_12221
0	P125109_02079	NONE	STnc850	ncRNA	blasn name STnc850	#N/A	P125109_v1_chr	1942414	1942482	-	69	0	0	0	0	0	0	0	short	D7795_02217	NONE	STMMW_ncRNA_82
0	P125109_02080	NONE	STnc1090	ncRNA	blasn name STnc1090	#N/A	P125109_v1_chr	1942454	1942514	+	61	0	0	0	0	0	0	0	short	D7795_02218	NONE	STMMW_ncRNA_81
0	P125109_02081	SEN1837	ycfJ	CDS	glycine zipper 2TM domain-containing protein	S	P125109_v1_chr	1942516	1943001	-	486	488	535	406	464	452	21	0.0432099	not required	D7795_02219	STM1212	STMMW_12211
0	P125109_02082	SEN1838	ndh	CDS	NAD(P)/FAD-dependent oxidoreductase	C	P125109_v1_chr	1943310	1944484	-	1175	330	394	271	352	341	18	0.0153191	ambiguous	D7795_02220	STM1211	STMMW_12201
0	P125109_02083	SEN1839	ycfP	CDS	alpha/beta hydrolase	S	P125109_v1_chr	1944793	1945281	-	489	348	424	273	376	385	15	0.0306748	not required	D7795_02221	STM1210	STMMW_12191
0	P125109_02084	SEN1840	nagZ	CDS	beta-N-acetylhexosaminidase	M	P125109_v1_chr	1945408	1946331	-	924	313	424	279	303	331	20	0.021645	not required	D7795_02222	STM1209	STMMW_12181
0	P125109_02085	SEN1841	ycfN	CDS	thiamine kinase	F	P125109_v1_chr	1946424	1947166	-	743	267.5	357	265	498.5	329.5	24	0.0323015	not required	D7795_02223	STM1208	STMMW_12171
0	P125109_02086	SEN1842	ycfM	CDS	penicillin-binding protein activator LpoB, partial	M	P125109_v1_chr	1947210	1947785	-	576	313.5	376	313	320.5	306.5	18	0.03125	not required	D7795_02224	STM1207	STMMW_12161
0	P125109_02087	SEN1843	ycfL	CDS	DUF1425 domain-containing protein	S	P125109_v1_chr	1947836	1948173	-	338	201	265	221	228	223	12	0.035503	not required	D7795_02225	STM1206	STMMW_12151
0	P125109_02088	SEN1844	ycfF	CDS	purine nucleoside phosphoramidase	F G	P125109_v1_chr	1948213	1948553	-	341	35	39	22	36	50	3	0.00879765	required	D7795_02226	STM1205	STMMW_12141
0	P125109_02089	SEN1845	fhuE	CDS	ferric-rhodotorulic acid/ferric-coprogen receptor FhuE	P	P125109_v1_chr	1948877	1950834	+	1958	973	1133	863	963	964	48	0.0245148	not required	D7795_02227	STM1204	STMMW_12131
0	P125109_02090	SEN1846	ptsG	CDS	PTS glucose transporter subunit IIBC	G	P125109_v1_chr	1951279	1952569	-	1291	1431	1663	1252	1525	1351	65	0.0503486	not required	D7795_02228	STM1203	STMMW_12121
0	P125109_02091	NONE	mia-23	misc	blasn name mia-23	#N/A	P125109_v1_chr	1952723	1952784	-	62	0	0	0	0	0	0	0	short	D7795_02229	NONE	NONE
0	P125109_02092	SEN1847	ycfH	CDS	metal-dependent hydrolase	L	P125109_v1_chr	1952943	1953661	-	719	340	361	293	338	320	19	0.0264256	not required	D7795_02230	STM1202	STMMW_12111
0	P125109_02093	SEN1848	holB	CDS	DNA polymerase III subunit delta'	L	P125109_v1_chr	1953772	1954676	-	905	2	5	0	0	1	6	0.00662983	required	D7795_02231	STM1201	STMMW_12101
0	P125109_02094	SEN1849	tmk	CDS	dTMP kinase	F	P125109_v1_chr	1954737	1955314	-	578	0	2	0	0	0	2	0.00346021	required	D7795_02232	STM1200	STMMW_12091
0	P125109_02095	SEN1850	yceG	CDS	cell division protein YceG	S	P125109_v1_chr	1955406	1956326	-	921	564	653	474	589	564	26	0.0282302	not required	D7795_02233	STM1199	STMMW_12081
0	P125109_02096	SEN1851	pabC	CDS	aminodeoxychorismate lyase	E	P125109_v1_chr	1956410	1957138	-	729	471	596	448	583	502	27	0.037037	not required	D7795_02234	STM1198	STMMW_12071
0	P125109_02097	SEN1852	fabF	CDS	beta-ketoacyl-ACP synthase II	I	P125109_v1_chr	1957386	1958503	-	1118	370	399	271	361	340	31	0.0277281	not required	D7795_02235	STM1197	STMMW_12061
0	P125109_02098	SEN1853	acpP	CDS	acyl carrier protein	I Q	P125109_v1_chr	1958612	1958825	-	214	0	0	0	0	0	0	0	required	D7795_02236	STM1196	STMMW_12051
0	P125109_02099	SEN1854	fabG	CDS	3-oxoacyl-ACP reductase FabG, partial	I Q	P125109_v1_chr	1959054	1959715	-	662	0	1	0	2	1	4	0.0060423	required	D7795_02237	STM1195	STMMW_12041
0	P125109_02100	SEN1855	fabD	CDS	ACP S-malonyltransferase	I	P125109_v1_chr	1959821	1960657	-	837	0	3	0	0	1	4	0.00477897	required	D7795_02238	STM1194	STMMW_12031
0	P125109_02101	SEN1856	fabH	CDS	ketoacyl-ACP synthase III	I	P125109_v1_chr	1960768	1961626	-	859	0	3	1	0	0	3	0.00349243	required	D7795_02239	STM1193	STMMW_12021
0	P125109_02102	SEN1857	plsX	CDS	phosphate acyltransferase PlsX	I	P125109_v1_chr	1961811	1962755	-	945	506	588	415	503	479	21	0.0222222	not required	D7795_02240	STM1192	STMMW_12011
0	P125109_02103	SEN1858	rpmF	CDS	50S ribosomal protein L32	J	P125109_v1_chr	1962936	1963092	-	157	0	0	0	0	0	0	0	short	D7795_02241	STM1191	STMMW_12001
0	P125109_02104	SEN1859	yceD	CDS	23S rRNA accumulation protein YceD	S	P125109_v1_chr	1963196	1963665	-	470	258	372	252	289	280	26	0.0553191	not required	D7795_02242	STM1190	STMMW_11991
0	P125109_02105	NONE	SraB	ncRNA	blasn name SraB	#N/A	P125109_v1_chr	1963712	1963810	-	99	91	95	67	100	89	2	0.020202	short	D7795_02243	NONE	STMMW_ncRNA_80
0	P125109_02106	SEN1860	yceF	CDS	septum formation inhibitor Maf	D	P125109_v1_chr	1963863	1964389	+	527	536	620	449	515	521	18	0.0341556	not required	D7795_02244	STM1189	STMMW_11981
0	P125109_02107	NONE	group_1190	CDS	hypothetical protein, partial	#N/A	P125109_v1_chr	1964540	1964742	-	203	205	220	157	169	188	11	0.0541872	not required	D7795_02245	NONE	STMMW_11971
0	P125109_02108	NONE	mia-22	misc	blasn name mia-22	#N/A	P125109_v1_chr	1964885	1964928	-	44	25	32	36	50	35	3	0.0681818	short	D7795_02246	NONE	NONE
0	P125109_02109	SEN1861	SEN1861	CDS	DUF3053 domain-containing protein	S	P125109_v1_chr	1965021	1965706	-	686	693	729	630	806	796	35	0.0510204	not required	D7795_02247	STM1188	STMMW_11961
0	P125109_02110	SEN1862	rluC	CDS	23S rRNA pseudouridine(955/2504/2580) synthase RluC	J	P125109_v1_chr	1965948	1966887	-	940	583	678	483	566	518	33	0.0351064	not required	D7795_02248	STM1187	STMMW_11951
0	P125109_02111	NONE	sORF28	misc	blasn name sORF28	S	P125109_v1_chr	1967017	1967241	-	225	0	1	0	0	0	1	0.00444444	required	D7795_02249	STM1186	STMMW_11941
0	P125109_02112	SEN1863	rne	CDS	ribonuclease E	J	P125109_v1_chr	1967377	1970263	+	2887	88	113	68	80	79	31	0.0107378	required	D7795_02250	STM1185	STMMW_11931
0	P125109_02113	NONE	STnc840	ncRNA	blasn name STnc840	#N/A	P125109_v1_chr	1970760	1970825	-	66	0	0	0	0	0	0	0	short	D7795_02251	NONE	STMMW_ncRNA_79
0	P125109_02114	SEN1864	flgL	CDS	flagellar hook-filament junction protein FlgL	N	P125109_v1_chr	1970925	1971783	-	859	199	221	181	196	199	23	0.0267753	not required	D7795_02252	STM1184	STMMW_11921
0	P125109_02115	SEN1865	flgK	CDS	flagellar hook-associated protein FlgK	N	P125109_v1_chr	1971964	1973459	-	1496	624	746	487	611	601	49	0.032754	not required	D7795_02253	STM1183	STMMW_11911
0	P125109_02116	SEN1866	flgJ	CDS	flagellar assembly peptidoglycan hydrolase FlgJ	N	P125109_v1_chr	1973619	1974474	-	856	184	264	185	198	186	29	0.0338785	not required	D7795_02254	STM1182	STMMW_11901
0	P125109_02117	SEN1867	flgI	CDS	flagellar basal body P-ring protein FlgI	N	P125109_v1_chr	1974583	1975571	-	989	338	461	303	340	372	20	0.0202224	not required	D7795_02255	STM1181	STMMW_11891
0	P125109_02118	SEN1868	flgH	CDS	flagellar basal body L-ring protein FlgH	N	P125109_v1_chr	1975649	1976248	-	600	309	393	276	328	311	11	0.0183333	ambiguous	D7795_02256	STM1180	STMMW_11881
0	P125109_02119	SEN1869	flgG	CDS	flagellar basal body rod protein FlgG	N	P125109_v1_chr	1976414	1977118	-	705	371	408	319	339	362	18	0.0255319	not required	D7795_02257	STM1179	STMMW_11871
0	P125109_02120	SEN1870	flgF	CDS	flagellar basal body rod protein FlgF	N	P125109_v1_chr	1977207	1977887	-	681	241	339	234	255	284	21	0.030837	not required	D7795_02258	STM1178	STMMW_11861
0	P125109_02121	SEN1871	flgE	CDS	flagellar hook protein FlgE	N	P125109_v1_chr	1978029	1979119	-	1091	795	1011	751	881	843	33	0.0302475	not required	D7795_02259	STM1177	STMMW_11851
0	P125109_02122	SEN1872	flgD	CDS	flagellar hook assembly protein FlgD	N	P125109_v1_chr	1979215	1979844	-	630	739	714	556	639	549	18	0.0285714	not required	D7795_02260	STM1176	STMMW_11841
0	P125109_02123	SEN1873	flgC	CDS	flagellar basal body rod protein FlgC	N	P125109_v1_chr	1979896	1980260	-	365	434	540	375	441	436	14	0.0383562	not required	D7795_02261	STM1175	STMMW_11831
0	P125109_02124	SEN1874	flgB	CDS	flagellar basal body rod protein FlgB	N	P125109_v1_chr	1980305	1980680	-	376	311	391	278	340	348	11	0.0292553	not required	D7795_02262	STM1174	STMMW_11821
0	P125109_02125	SEN1875	flgA	CDS	flagellar basal body P-ring formation protein FlgA	N	P125109_v1_chr	1980837	1981430	+	594	219	260	188	277	237	20	0.03367	not required	D7795_02263	STM1173	STMMW_11811
0	P125109_02126	SEN1876	flgM	CDS	anti-sigma-28 factor FlgM	N	P125109_v1_chr	1981588	1981852	+	265	112	131	88	121	114	10	0.0377358	not required	D7795_02264	STM1172	STMMW_11801
0	P125109_02127	SEN1877	flgN	CDS	flagella biosynthesis chaperone FlgN	N	P125109_v1_chr	1981886	1982266	+	381	216	263	197	279	243	18	0.0472441	not required	D7795_02265	STM1171	STMMW_11791
0	P125109_02128	SEN1878	mviN	CDS	murein biosynthesis integral membrane protein MurJ	S	P125109_v1_chr	1982547	1983964	-	1418	2	1	1	0	4	7	0.00493653	required	D7795_02266	STM1170	STMMW_11781
0	P125109_02129	SEN1879	mviM	CDS	Gfo/Idh/MocA family oxidoreductase	S	P125109_v1_chr	1984321	1985152	-	832	290	331	256	287	296	22	0.0264423	not required	D7795_02267	STM1169	STMMW_11771
0	P125109_02130	SEN1880	yceH	CDS	DUF480 domain-containing protein	S	P125109_v1_chr	1985218	1985801	-	584	437	505	424	418	425	26	0.0445205	not required	D7795_02268	STM1168	STMMW_11761
0	P125109_02131	SEN1881	rimJ	CDS	30S ribosomal protein S5 alanine N-acetyltransferase	J	P125109_v1_chr	1985895	1986421	-	527	245	294	203	257	268	15	0.028463	not required	D7795_02269	STM1167	STMMW_11751
0	P125109_02132	SEN1882	yceL	CDS	multidrug efflux MFS transporter MdtH	U	P125109_v1_chr	1986658	1987746	+	1089	742	890	681	770	714	29	0.0266299	not required	D7795_02270	STM1166	STMMW_11741
0	P125109_02133	SEN1883	grxB	CDS	glutaredoxin 2	O	P125109_v1_chr	1987930	1988513	+	584	844	1011	724	891	930	33	0.0565068	not required	D7795_02271	STM1165	STMMW_11731
0	P125109_02134	SEN1884	yceB	CDS	lipoprotein	S	P125109_v1_chr	1988702	1989206	+	505	361	430	296	430	446	15	0.029703	not required	D7795_02272	STM1164	STMMW_11721
0	P125109_02135	SEN1885	pyrC	CDS	dihydroorotase	F	P125109_v1_chr	1989366	1990308	+	943	309	442	306	385	364	30	0.0318134	not required	D7795_02273	STM1163	STMMW_11711
0	P125109_02136	SEN1886	dinI	CDS	dihydroorotase	S	P125109_v1_chr	1990486	1990707	+	222	256	285	187	257	266	14	0.0630631	not required	D7795_02274	STM1162	STMMW_11701
0	P125109_02137	SEN1887	yceP	CDS	biofilm formation regulator BssS, partial	S	P125109_v1_chr	1991021	1991250	+	230	623	715	505	655	735	36	0.156522	not required	D7795_02275	STM1161	STMMW_11691
0	P125109_02138	SEN1888	solA	CDS	N-methyl-L-tryptophan oxidase	E	P125109_v1_chr	1991388	1992395	+	1008	1268	1433	1014	1266	1211	56	0.0555556	not required	D7795_02276	STM1160	STMMW_11681
0	P125109_02139	SEN1889	yceO	CDS	DUF2770 domain-containing protein, partial	S	P125109_v1_chr	1992547	1992649	+	103	86	87	50	97	90	6	0.0582524	short	D7795_02277	STM1159	STMMW_11671
0	P125109_02140	SEN1890	yceJ	CDS	cytochrome b	C	P125109_v1_chr	1992923	1993438	+	516	1015	1206	862	1084	1068	49	0.0949612	not required	D7795_02278	STM1158	STMMW_11661
0	P125109_02141	SEN1891	yceI	CDS	YceI family protein	S	P125109_v1_chr	1993492	1994010	+	519	125	158	116	143	127	15	0.0289017	not required	D7795_02279	STM1157	STMMW_11651
0	P125109_02142	SEN1892	yceA	CDS	rhodanese-related sulfurtransferase	S	P125109_v1_chr	1994224	1995171	-	948	536	586	447	490	519	30	0.0316456	not required	D7795_02280	STM1156	STMMW_11641
0	P125109_02143	SEN1893	htrB	CDS	LpxL/LpxP family Kdo(2)-lipid IV(A) lauroyl/palmitoleoyl acyltransferasee	M	P125109_v1_chr	1995391	1996219	+	829	4	6	1	8	4	5	0.00603136	required	D7795_02281	STM1155	STMMW_11631
0	P125109_02144	NONE	STnc3040	ncRNA	blasn name STnc3040	#N/A	P125109_v1_chr	1996326	1996422	-	97	0	0	0	0	0	0	0	short	D7795_02282	NONE	STMMW_ncRNA_78
0	P125109_02145	SEN1894	yceE	CDS	multidrug efflux MFS transporter MdtG	U	P125109_v1_chr	1996466	1997559	+	1094	462	497	385	434	435	25	0.0228519	not required	D7795_02283	STM1154	STMMW_11621
0	P125109_02146	SEN1895	msyB	CDS	SecY/SecA suppressor protein	S	P125109_v1_chr	1997762	1998099	+	338	404	504	392	424	422	15	0.0443787	not required	D7795_02284	STM1153	STMMW_11611
0	P125109_02147	SEN1896	yceK	CDS	YceK/YidQ family lipoprotein	S	P125109_v1_chr	1998159	1998364	-	206	495	606	440	483	526	14	0.0679612	not required	D7795_02285	STM1152	STMMW_11601
0	P125109_02148	SEN1897	mdoH	CDS	glucans biosynthesis glucosyltransferase MdoH	M	P125109_v1_chr	1998692	2000981	-	2290	892	1186	837	923	929	70	0.0305677	not required	D7795_02286	STM1151	STMMW_11591
0	P125109_02149	SEN1898	mdoG	CDS	glucans biosynthesis protein MdoG	P	P125109_v1_chr	2001129	2002527	-	1399	643	779	586	694	685	45	0.0321658	not required	D7795_02287	STM1150	STMMW_11581
0	P125109_02150	SEN1899	mdoC	CDS	glucans biosynthesis protein MdoC	I	P125109_v1_chr	2002781	2003820	+	1040	2778	3112	2334	2802	2892	142	0.136538	not required	D7795_02288	STM1149	STMMW_11571
0	P125109_02151	SEN1900	ymdC	CDS	phospholipase D family protein	I	P125109_v1_chr	2004100	2005436	-	1337	1172	1435.5	1143.5	1252.5	1209	61	0.0456245	not required	D7795_02289	STM1148	STMMW_11561
0	P125109_02152	SEN1901	SEN1901	CDS	O-acetyl-ADP-ribose deacetylase	S	P125109_v1_chr	2005429	2005914	-	486	667	800.5	596.5	668.5	651	34	0.0699588	not required	D7795_02290	STM1147	STMMW_11551
0	P125109_02153	SEN1902	ymdA	CDS	type 1 fimbrial protein	0	P125109_v1_chr	2006033	2006321	-	289	306	355	277	322	328	17	0.0588235	not required	D7795_02291	STM1146	STMMW_11541
0	P125109_02154	SEN1903	csgC	CDS	curli assembly protein CsgC	M	P125109_v1_chr	2006484	2006778	-	295	1027	1132	808	1102	1108	38	0.128814	not required	D7795_02292	STM1145	STMMW_11531
0	P125109_02155	SEN1904	csgA	CDS	curlin major subunit CsgA	S	P125109_v1_chr	2006885	2007295	-	411	1397	1628	1163	1551	1518	78	0.189781	not required	D7795_02293	STM1144	STMMW_11521
0	P125109_02156	SEN1905	csgB	CDS	curlin minor subunit CsgB	S	P125109_v1_chr	2007382	2007792	-	411	174	195	136	194	195	17	0.0413625	not required	D7795_02294	STM1143	STMMW_11511
0	P125109_02157	SEN1906	csgD	CDS	transcriptional regulator CsgD	K	P125109_v1_chr	2008547	2009132	+	586	279	303	197	302	312	31	0.052901	not required	D7795_02295	STM1142	STMMW_11501
0	P125109_02158	SEN1907	csgE	CDS	curli production assembly/transport protein CsgE	S	P125109_v1_chr	2009202	2009558	+	357	662	828	578	696	735	50	0.140056	not required	D7795_02296	STM1141	STMMW_11491
0	P125109_02159	SEN1908	csgF	CDS	curli production assembly/transport protein CsgF	S	P125109_v1_chr	2009624	2009999	+	376	239	288	214	280	302	21	0.0558511	not required	D7795_02297	STM1140	STMMW_11481
0	P125109_02160	SEN1909	csgG	CDS	curli production assembly/transport protein CsgG	M	P125109_v1_chr	2010067	2010817	+	751	1794	2132	1531	1939	1875	65	0.0865513	not required	D7795_02298	STM1139	STMMW_11471
0	P125109_02161	SEN1910	ycdZ	CDS	DUF1097 domain-containing protein	S	P125109_v1_chr	2010990	2011451	-	462	702	796	572	796	791	26	0.0562771	not required	D7795_02299	STM1138	STMMW_11461
0	P125109_02162	SEN1911	ycdY	CDS	molecular chaperone	S	P125109_v1_chr	2011577	2012076	-	500	89	100	82	79	75	6	0.012	ambiguous	D7795_02300	STM1137	STMMW_11451
0	P125109_02163	SEN1912	ycdX	CDS	phosphatase	E	P125109_v1_chr	2012173	2012837	-	665	486	574	406	502	489	21	0.0315789	not required	D7795_02301	STM1136	STMMW_11441
0	P125109_02164	SEN1913	ycdW	CDS	glyoxylate/hydroxypyruvate reductase GhrA	C	P125109_v1_chr	2013015	2013860	-	846	345	424	305	380	386	21	0.0248227	not required	D7795_02302	STM1135	STMMW_11431
#N/A	P125109_02165	#N/A	tRNA-Ser	#N/A	tRNA-Ser(gga)	#N/A	P125109_v1_chr	2014096	2014175	+	80	2	4	0	2	0	1	0.0125	short	#N/A	#N/A	#N/A
0	P125109_02166	SEN1914	SEN1914	CDS	hypothetical protein	#N/A	P125109_v1_chr	2014679	2014951	-	273	3	1.5	3	5	2.5	2	0.00732601	required	D7795_02304	NONE	NONE
0	P125109_02167	SEN1914A	SEN1914A	misc	blasn name sORF129	#N/A	P125109_v1_chr	2014881	2014970	+	90	3	4.5	4	6	2.5	2	0.0222222	short	D7795_02305	NONE	NONE
0	P125109_02168	SEN1914B	SEN1914B	CDS	IS3 family transposase	L	P125109_v1_chr	2015056	2015190	+	135	0	0	0	0	0	0	0	short	D7795_02306	NONE	NONE
0	P125109_02169	SEN1915	SEN1915	CDS	IS110-like element ISSaen1 family transposase	L	P125109_v1_chr	2015509	2016688	-	1180	961	1123	777	1065	1041	60	0.0508475	not required	D7795_02307	NONE	NONE
0	P125109_02170	SEN1916	SEN1916	CDS	hypothetical protein	0	P125109_v1_chr	2016943	2017680	-	738	14	20	6	29	24	26	0.0352304	not required	D7795_02308	NONE	NONE
0	P125109_02171	SEN1917	SEN1917	CDS	hypothetical protein, partial	#N/A	P125109_v1_chr	2017744	2018084	-	341	4	6	9	5	5	2	0.0058651	required	D7795_02309	NONE	NONE
0	P125109_02172	SEN1918	SEN1918	CDS	hypothetical protein	0	P125109_v1_chr	2018179	2018359	-	181	159	193	185	229	211	10	0.0552486	short	D7795_02310	NONE	NONE
0	P125109_02173	SEN1919	SEN1919	CDS	hypothetical protein	#N/A	P125109_v1_chr	2018495	2018659	-	165	40	54	35	52	54	0	0	short	D7795_02311	NONE	NONE
0	P125109_02174	NONE	STnc1280	ncRNA	blasn name STnc1280	#N/A	P125109_v1_chr	2018938	2019003	+	66	84	73	69	85	76	4	0.0606061	short	NONE	NONE	STMMW_ncRNA_136
φSE20	P125109_02175	SEN1919A	SEN1919A	CDS	helix-turn-helix domain-containing protein, partial	L	P125109_v1_chr	2019045	2019244	-	200	729	890	580	899	845	35	0.175	not required	NONE	NONE	STMMW_19811
φSE20	P125109_02176	SEN1920	sseK3	CDS	type III secretion system effector arginine glycosyltransferase	0	P125109_v1_chr	2019457	2020364	+	908	20	31	21	25	36	19	0.0209251	not required	NONE	NONE	STMMW_19812
φSE20	P125109_02177	NONE	group_1194	CDS	hypothetical protein, partial	#N/A	P125109_v1_chr	2020480	2020614	-	135	6	7	6	5	16	10	0.0740741	short	NONE	NONE	NONE
φSE20	P125109_02178	SEN1921	SEN1921	CDS	tail fiber assembly protein	S	P125109_v1_chr	2020806	2021318	-	513	538	565	396	649	668	47	0.0916179	not required	NONE	STM2704	STMMW_19831
φSE20	P125109_02179	SEN1922	SEN1922	CDS	hypothetical protein	0	P125109_v1_chr	2021474	2022880	-	1407	4198	4921	3601	4626	4596	196	0.139303	not required	NONE	NONE	STMMW_19841
φSE20	P125109_02180	SEN1923	SEN1923	CDS	DUF2313 domain-containing protein	S	P125109_v1_chr	2022925	2023454	-	530	527	561	414	513	469	23	0.0433962	not required	NONE	NONE	STMMW_19851
φSE20	P125109_02181	SEN1924	SEN1924	CDS	baseplate J/gp47 family protein	S	P125109_v1_chr	2023565	2024536	-	972	814	923	748	872	800	33	0.0339506	not required	NONE	NONE	STMMW_19871
φSE20	P125109_02182	SEN1925	SEN1925	CDS	hypothetical protein	S	P125109_v1_chr	2024570	2024942	-	373	67	78	67	60	53	9	0.0241287	not required	NONE	NONE	STMMW_19881
φSE20	P125109_02183	SEN1926	SEN1926	CDS	phage baseplate assembly protein V	S	P125109_v1_chr	2025000	2025480	-	481	1113	1239	981	1180	1151	35	0.0727651	not required	NONE	NONE	STMMW_19891
φSE20	P125109_02184	SEN1927	SEN1927	CDS	baseplate protein	S	P125109_v1_chr	2025585	2026538	-	954	1182	1427	1027	1213	1185	54	0.0566038	not required	NONE	NONE	STMMW_19901
φSE20	P125109_02185	SEN1928	SEN1928	CDS	DNA circularization protein	S	P125109_v1_chr	2026669	2027875	-	1207	1034	1170	908	1032	1057	54	0.044739	not required	NONE	NONE	STMMW_19911
φSE20	P125109_02186	SEN1929	SEN1929	CDS	phage tail tape measure protein	S	P125109_v1_chr	2028101	2029837	-	1737	1093	1277	961	1180	1115	44	0.025331	not required	NONE	NONE	STMMW_19921
φSE20	P125109_02187	SEN1930	SEN1930	CDS	phage tail protein	S	P125109_v1_chr	2029954	2030248	-	295	33	50	26	42	46	5	0.0169492	ambiguous	NONE	NONE	STMMW_19932
φSE20	P125109_02188	SEN1931	SEN1931	CDS	phage tail protein	S	P125109_v1_chr	2030280	2030601	-	322	414	474	350	465	452	13	0.0403727	not required	NONE	NONE	STMMW_19941
φSE20	P125109_02189	SEN1932	SEN1932	CDS	tail sheath protein	S	P125109_v1_chr	2030750	2032097	-	1348	1576	1754	1387	1638	1551	48	0.0356083	not required	NONE	NONE	STMMW_19951
φSE20	P125109_02190	SEN1932A	SEN1932A	CDS	DUF2635 domain-containing protein, partial	S	P125109_v1_chr	2032103	2032251	-	149	120	129	100	136	140	8	0.0536913	short	NONE	NONE	STMMW_19952
φSE20	P125109_02191	SEN1933	SEN1933	CDS	hypothetical protein	0	P125109_v1_chr	2032311	2032815	-	505	345	426	339	392	382	18	0.0356436	not required	NONE	NONE	STMMW_19961
φSE20	P125109_02192	SEN1934	SEN1934	CDS	hypothetical protein	0	P125109_v1_chr	2032863	2033324	-	462	264	299	213	310	255	15	0.0324675	not required	NONE	NONE	STMMW_19971
φSE20	P125109_02193	SEN1935	SEN1935	CDS	head-tail adaptor protein	S	P125109_v1_chr	2033336	2033700	-	365	371	462	344	409	387	8	0.0219178	not required	NONE	NONE	STMMW_19981
φSE20	P125109_02194	SEN1935A	SEN1935A	CDS	phage gp6-like head-tail connector protein	S	P125109_v1_chr	2033729	2034020	-	292	191	203	148	242	207	11	0.0376712	not required	NONE	NONE	NONE
φSE20	P125109_02195	SEN1936	SEN1936	CDS	phage major capsid protein	S	P125109_v1_chr	2034223	2035329	-	1107	1672	1909	1455	1745	1661	60	0.0542005	not required	NONE	NONE	NONE
φSE20	P125109_02196	SEN1937	SEN1937	CDS	HK97 family phage prohead protease	S	P125109_v1_chr	2035399	2035941	-	543	396	424	343	500	339	22	0.0405157	not required	NONE	STM2236	STMMW_22661
φSE20	P125109_02197	SEN1938	SEN1938	CDS	phage portal protein	S	P125109_v1_chr	2036055	2037151	-	1097	2058	2343	1824	2187	2104	60	0.0546946	not required	NONE	STM2237	STMMW_22671
φSE20	P125109_02198	SEN1939	SEN1939	CDS	terminase large subunit	S	P125109_v1_chr	2037473	2039030	-	1558	2142	2527	1930	2331	2216	76	0.0487805	not required	NONE	NONE	NONE
φSE20	P125109_02199	SEN1940	SEN1940	CDS	phage terminase small subunit P27 family	L	P125109_v1_chr	2039073	2039467	-	395	285	318	223	329	323	11	0.0278481	not required	NONE	NONE	NONE
φSE20	P125109_02200	SEN1941	SEN1941	CDS	HNH endonuclease	S	P125109_v1_chr	2039649	2039964	-	316	61	88	53	68	68	4	0.0126582	ambiguous	NONE	NONE	STMMW_20051
φSE20	P125109_02201	SEN1942	SEN1942	CDS	DUF2514 domain-containing protein	S	P125109_v1_chr	2040042	2040527	-	486	139	161	116	139	148	13	0.026749	not required	NONE	NONE	NONE
φSE20	P125109_02202	SEN1943	SEN1943	CDS	glycoside hydrolase family 19 protein	S	P125109_v1_chr	2040585	2041141	-	557	807	911	693	881	803	34	0.0610413	not required	NONE	NONE	STMMW_20101
φSE20	P125109_02203	NONE	group_1209	CDS	phage holin family protein	S	P125109_v1_chr	2041169	2041422	-	254	709	826	621	755	714	21	0.0826772	not required	NONE	NONE	NONE
φSE20	P125109_02204	SEN1944	SEN1944	CDS	membrane protein	S	P125109_v1_chr	2041448	2041798	-	351	1220	1365	1033	1354	1269	49	0.139601	not required	NONE	NONE	NONE
φSE20	P125109_02205	SEN1945	SEN1945	CDS	hypothetical protein	0	P125109_v1_chr	2041944	2042459	-	516	524	588	383	656	626	35	0.0678295	not required	NONE	NONE	NONE
φSE20	P125109_02206	SEN1946	SEN1946	CDS	hypothetical protein	0	P125109_v1_chr	2042546	2043215	-	670	827	820	617	836	883	27	0.0402985	not required	NONE	NONE	NONE
φSE20	P125109_02207	SEN1947	SEN1947	CDS	antitermination protein	O	P125109_v1_chr	2043670	2044347	-	678	423	476	360	435	430	25	0.0368732	not required	NONE	NONE	NONE
φSE20	P125109_02208	SEN1948	SEN1948	CDS	DUF968 domain-containing protein	V	P125109_v1_chr	2044460	2045350	-	891	893	1089	850	927	945	38	0.0426487	not required	NONE	NONE	STMMW_20151
φSE20	P125109_02209	SEN1949	SEN1949	CDS	KilA-N domain-containing protein	S	P125109_v1_chr	2045444	2046218	-	775	640	720	533	665	665	24	0.0309677	not required	NONE	NONE	STMMW_20171
φSE20	P125109_02210	SEN1949A	SEN1949A	CDS	RusA family crossover junction endodeoxyribonuclease	L	P125109_v1_chr	2046274	2046624	-	351	0	1	0	0	4	4	0.011396	required	NONE	NONE	STMMW_20181
φSE20	P125109_02211	SEN1950	SEN1950	CDS	Dam family site-specific DNA-(adenine-N6)-methyltransferase	H	P125109_v1_chr	2046721	2047514	-	794	833	1025	755	877	857	35	0.0440806	not required	NONE	NONE	NONE
φSE20	P125109_02212	SEN1951	SEN1951	CDS	PerC family transcriptional regulator, partial	S	P125109_v1_chr	2047558	2047984	-	427	391	477	378	448	426	15	0.0351288	not required	NONE	NONE	NONE
φSE20	P125109_02213	SEN1952	SEN1952	CDS	hypothetical protein	0	P125109_v1_chr	2048078	2048955	-	878	232	273	189	240	226	13	0.0148064	ambiguous	NONE	NONE	NONE
φSE20	P125109_02214	NONE	group_1216	CDS	hypothetical protein, partial	0	P125109_v1_chr	2048974	2049176	-	203	199	209	155	267	190	8	0.0394089	not required	NONE	NONE	STMMW_20212
φSE20	P125109_02215	SEN1953	SEN1953	CDS	peptidase	S	P125109_v1_chr	2049288	2050330	-	1043	1344	1545.5	1152.5	1357	1431.5	71	0.0680729	not required	NONE	NONE	STMMW_20221
φSE20	P125109_02216	NONE	STnc1290	ncRNA	blasn name STnc1290	S	P125109_v1_chr	2049807	2049976	-	170	177.5	185.5	149.5	175	195.5	14	0.0823529	short	NONE	NONE	STMMW_ncRNA_137
φSE20	P125109_02217	NONE	STnc1300	ncRNA	blasn name STnc1300	#N/A	P125109_v1_chr	2050259	2050384	+	126	47.5	58.5	33.5	49.5	39	6	0.047619	short	NONE	NONE	STMMW_ncRNA_138
φSE20	P125109_02218	SEN1954	SEN1954	CDS	hypothetical protein	0	P125109_v1_chr	2050382	2050881	-	500	187	218.5	153.5	202.5	201	7	0.014	ambiguous	NONE	NONE	STMMW_20231
φSE20	P125109_02219	NONE	group_1218	CDS	helix-turn-helix transcriptional regulator, partial	K	P125109_v1_chr	2050932	2051134	-	203	0	0	0	0	0	0	0	required	NONE	NONE	STMMW_20232
φSE20	P125109_02220	SEN1955	SEN1955	CDS	helix-turn-helix transcriptional regulator, partial	S	P125109_v1_chr	2051232	2051858	+	627	0	0	0	0	0	0	0	required	NONE	NONE	STMMW_20241
φSE20	P125109_02221	NONE	group_1220	CDS	hypothetical protein, partial	#N/A	P125109_v1_chr	2052133	2052300	+	168	0	1	0	0	0	1	0.00595238	short	NONE	NONE	NONE
φSE20	P125109_02222	SEN1957	SEN1957	CDS	bssS family protein, partial	#N/A	P125109_v1_chr	2052419	2052645	-	227	234	274	218	273	252	11	0.0484581	not required	NONE	NONE	NONE
φSE20	P125109_02223	SEN1957A	SEN1957A	CDS	hypothetical protein	#N/A	P125109_v1_chr	2052701	2053116	-	416	496	611	458	557	526	23	0.0552885	not required	NONE	NONE	NONE
φSE20	P125109_02224	SEN1959	SEN1959	CDS	recombination-associated protein RdgC	J	P125109_v1_chr	2053215	2054041	+	827	2489	2774	2099	2666	2661	110	0.133011	not required	NONE	NONE	NONE
φSE20	P125109_02225	SEN1960	SEN1960	CDS	hypothetical protein	S	P125109_v1_chr	2054227	2054712	+	486	1688	1855	1412	2028	1805	57	0.117284	not required	NONE	NONE	STMMW_20271
φSE20	P125109_02226	NONE	group_1225	CDS	hypothetical protein, partial	0	P125109_v1_chr	2054837	2055044	+	208	116	141	124	123	124	5	0.0240385	not required	NONE	NONE	STMMW_20281
φSE20	P125109_02227	SEN1961	SEN1961	CDS	DUF262 domain-containing protein	S	P125109_v1_chr	2055064	2055528	+	465	462.5	542	399.5	451.5	475.5	20	0.0430108	not required	NONE	NONE	STMMW_20291
φSE20	P125109_02228	SEN1962	SEN1962	CDS	hypothetical protein	S	P125109_v1_chr	2055576	2055899	+	324	253.5	283	207.5	270.5	255.5	5	0.0154321	ambiguous	NONE	NONE	NONE
φSE20	P125109_02229	NONE	group_1227	CDS	hypothetical protein	#N/A	P125109_v1_chr	2055978	2056137	+	160	589	630	499	629	610	19	0.11875	short	NONE	NONE	NONE
φSE20	P125109_02230	SEN1963	SEN1963	CDS	hypothetical protein	0	P125109_v1_chr	2056207	2056471	+	265	269	344	236	287	314	12	0.045283	not required	NONE	NONE	NONE
φSE20	P125109_02231	SEN1964	SEN1964	CDS	DUF551 domain-containing protein	0	P125109_v1_chr	2056497	2057274	+	778	1515	1788	1344	1675	1582	65	0.0835476	not required	NONE	NONE	NONE
φSE20	P125109_02232	SEN1965	SEN1965	CDS	3'-5' exoribonuclease	L	P125109_v1_chr	2057357	2057869	+	513	1129	1231	971	1208	1163	47	0.0916179	not required	NONE	NONE	STMMW_20321
φSE20	P125109_02233	SEN1965A	SEN1965A	CDS	DUF4224 domain-containing protein, partial	S	P125109_v1_chr	2057966	2058171	+	206	1129	1239	923	1226	1106	39	0.18932	not required	NONE	NONE	STMMW_20331
φSE20	P125109_02234	SEN1966	SEN1966	CDS	tyrosine-type recombinase/integrase	L	P125109_v1_chr	2058330	2059099	+	770	1459	1625	1169	1850	1649	91	0.118182	not required	NONE	NONE	STMMW_20341
#N/A	P125109_02235	#N/A	tRNA-Ser	#N/A	tRNA-Ser(cga)	#N/A	P125109_v1_chr	2059307	2059387	-	81	29	31	30	33	24	2	0.0246914	short	#N/A	#N/A	#N/A
0	P125109_02236	SEN1967	yeeI	CDS	DgsA anti-repressor MtfA	S	P125109_v1_chr	2059476	2060194	+	719	453	498	376	455	457	28	0.038943	not required	D7795_02313	STM2001	STMMW_20351
#N/A	P125109_02237	#N/A	tRNA-Asn	#N/A	tRNA-Asn(gtt)	#N/A	P125109_v1_chr	2060374	2060442	+	69	0	2	0	1	2	3	0.0434783	short	#N/A	#N/A	#N/A
0	P125109_02238	SEN1968	SEN1968	misc	blasn name sORF51	L	P125109_v1_chr	2060747	2060917	+	171	89	83	69	85	94	5	0.0292398	short	D7795_02315	STM2003	STMMW_20352
#N/A	P125109_02239	#N/A	tRNA-Asn	#N/A	tRNA-Asn(gtt)	#N/A	P125109_v1_chr	2061344	2061412	+	69	1	1	1	0	0	2	0.0289855	short	#N/A	#N/A	#N/A
ROD21	P125109_02240	SEN1970	SEN1970	CDS	DUF4102 domain-containing protein	L	P125109_v1_chr	2061599	2062746	+	1148	700	850	592	731	751	28	0.0243902	not required	NONE	NONE	NONE
ROD21	P125109_02241	SEN1971	SEN1971	CDS	hypothetical protein	0	P125109_v1_chr	2062970	2063196	-	227	134	171	109	169	150	9	0.0396476	not required	NONE	NONE	NONE
ROD21	P125109_02242	SEN1971A	SEN1971A	misc	blasn name sORF134	L	P125109_v1_chr	2063475	2063580	+	106	340	453	299	427	400	16	0.150943	short	NONE	NONE	NONE
ROD21	P125109_02243	SEN1972	SEN1972	CDS	hypothetical protein, partial	#N/A	P125109_v1_chr	2063724	2064172	-	449	0	0	0	0	0	0	0	required	NONE	NONE	NONE
ROD21	P125109_02244	SEN1974	SEN1974	CDS	hypothetical protein, partial	#N/A	P125109_v1_chr	2064594	2065142	-	549	1	0	0	0	0	1	0.00182149	required	NONE	NONE	NONE
ROD21	P125109_02245	SEN1975	SEN1975	CDS	toll/interleukin-1 receptor domain-containing protein, partial	S	P125109_v1_chr	2065508	2066301	+	794	127	135	98	171	167	28	0.0352645	not required	NONE	NONE	NONE
ROD21	P125109_02246	SEN1976	SEN1976	misc	blasn name sORF135	N U	P125109_v1_chr	2066650	2066955	-	306	13	14	4	12	16	8	0.0261438	not required	NONE	NONE	NONE
ROD21	P125109_02247	SEN1977	SEN1977	CDS	prepilin-type N-terminal cleavage/methylation domain-containing protein	N U	P125109_v1_chr	2067142	2068759	-	1618	203	265	175	284	296	79	0.0488257	not required	NONE	NONE	NONE
ROD21	P125109_02248	SEN1978	SEN1978	CDS	prepilin-type N-terminal cleavage/methylation domain-containing protein	N U	P125109_v1_chr	2068872	2069374	-	503	201	266	181	318	286	30	0.0596421	not required	NONE	NONE	NONE
ROD21	P125109_02249	SEN1979	SEN1979	CDS	conjugal transfer protein TraD	S	P125109_v1_chr	2069812	2070087	-	276	0	1	0	1	2	3	0.0108696	required	NONE	NONE	NONE
ROD21	P125109_02250	SEN1980	SEN1980	CDS	conjugal transfer protein	L	P125109_v1_chr	2070724	2072092	+	1369	1079	1248	903	1259	1229	89	0.065011	not required	NONE	NONE	NONE
ROD21	P125109_02251	SEN1981	SEN1981	CDS	DUF2971 domain-containing protein, partial	S	P125109_v1_chr	2072352	2073113	-	762	9	12	5	7	6	5	0.00656168	required	NONE	NONE	NONE
ROD21	P125109_02252	SEN1981A	SEN1981A	CDS	hypothetical protein	0	P125109_v1_chr	2073370	2073607	-	238	472	522	371	551	534	29	0.121849	not required	NONE	NONE	NONE
ROD21	P125109_02253	SEN1982	SEN1982	CDS	hypothetical protein	0	P125109_v1_chr	2073671	2074148	-	478	849	1049	725	950	950	45	0.0941423	not required	NONE	NONE	NONE
ROD21	P125109_02254	SEN1983	SEN1983	CDS	DUF4755 domain-containing protein, partial	S	P125109_v1_chr	2074583	2074944	+	362	104	116	69	75	118	7	0.019337	not required	NONE	NONE	NONE
ROD21	P125109_02255	SEN1984	SEN1984	CDS	hypothetical protein	J	P125109_v1_chr	2075088	2075428	+	341	8	3	3	8	4	7	0.0205279	not required	NONE	NONE	NONE
ROD21	P125109_02256	SEN1985	SEN1985	CDS	class I SAM-dependent methyltransferase, partial	0	P125109_v1_chr	2075704	2077153	-	1450	5	9	5	13	10	13	0.00896552	required	NONE	NONE	NONE
ROD21	P125109_02257	SEN1986	SEN1986	CDS	hypothetical protein, partial	0	P125109_v1_chr	2077301	2078167	-	867	1108	1323	934	1299	1334	80	0.0922722	not required	NONE	NONE	NONE
ROD21	P125109_02258	SEN1987	SEN1987	CDS	hypothetical protein	0	P125109_v1_chr	2078261	2078609	-	349	1	0	0	0	0	1	0.00286533	required	NONE	NONE	NONE
ROD21	P125109_02259	SEN1988	SEN1988	CDS	hypothetical protein	0	P125109_v1_chr	2078721	2078963	-	243	0	0	0	0	0	0	0	required	NONE	NONE	NONE
ROD21	P125109_02260	SEN1989	SEN1989	CDS	hypothetical protein	#N/A	P125109_v1_chr	2079262	2079531	+	270	0	0	0	0	0	0	0	required	NONE	NONE	NONE
ROD21	P125109_02261	SEN1990	SEN1990	CDS	DNA-binding protein, partial	L	P125109_v1_chr	2080323	2080984	+	662	0	0	0	0	0	0	0	required	NONE	NONE	NONE
ROD21	P125109_02262	SEN1991	SEN1991	CDS	hypothetical protein	0	P125109_v1_chr	2081088	2081800	+	713	2	1	0	0	0	3	0.00420757	required	NONE	NONE	NONE
ROD21	P125109_02263	SEN1992	SEN1992	CDS	DUF4756 family protein	S	P125109_v1_chr	2081965	2082396	+	432	2	1	2	2	3	4	0.00925926	required	NONE	NONE	NONE
ROD21	P125109_02264	SEN1993	SEN1993	CDS	DNA-binding protein	L	P125109_v1_chr	2082605	2082969	+	365	1637	1727	1354	1692	1642	36	0.0986301	not required	NONE	NONE	NONE
ROD21	P125109_02265	SEN1994	SEN1994	CDS	SLATT domain-containing protein	0	P125109_v1_chr	2083479	2083973	-	495	48	53	29	61	71	13	0.0262626	not required	NONE	NONE	NONE
ROD21	P125109_02266	SEN1995	SEN1995	CDS	nucleotidyltransferase	J	P125109_v1_chr	2084165	2085309	-	1145	269	313	221	314	351	41	0.0358079	not required	NONE	NONE	NONE
ROD21	P125109_02267	SEN1996	SEN1996	CDS	hypothetical protein	0	P125109_v1_chr	2085584	2085851	-	268	9	9	8	5	7	4	0.0149254	ambiguous	NONE	NONE	NONE
ROD21	P125109_02268	SEN1997	SEN1997	CDS	hypothetical protein	0	P125109_v1_chr	2085925	2086186	-	262	0	0	0	0	1	1	0.00381679	required	NONE	NONE	NONE
ROD21	P125109_02269	SEN1998	SEN1998	CDS	AlpA family transcriptional regulator, partial	K	P125109_v1_chr	2086289	2086486	-	198	3	17	6	5	14	4	0.020202	short	NONE	NONE	NONE
ROD21	P125109_02270	SEN1999	SEN1999	CDS	hypothetical protein	0	P125109_v1_chr	2086724	2087512	-	789	811	886	648	913	902	43	0.0544994	not required	NONE	NONE	NONE
0	P125109_02271	NONE	STnc2050	ncRNA	blasn name STnc2050	#N/A	P125109_v1_chr	2087946	2087983	+	38	0	0	0	0	0	0	0	short	D7795_02317	NONE	STMMW_ncRNA_140
0	P125109_02272	SEN2001	SEN2001	CDS	peptidase	0	P125109_v1_chr	2088055	2088527	+	473	161	181	124	162	143	17	0.0359408	not required	D7795_02318	STM2005	STMMW_20361
0	P125109_02273	SEN2002	SEN2002	misc	blasn name sORF137	#N/A	P125109_v1_chr	2088670	2088864	+	195	23	19	16	28	20	2	0.0102564	short	D7795_02319	NONE	NONE
0	P125109_02274	SEN2003	SEN2003	CDS	DNA-binding protein	L	P125109_v1_chr	2089054	2089683	+	630	858	872	673	800	799	37	0.0587302	not required	D7795_02320	STM2006	STMMW_20371
0	P125109_02275	SEN2004	SEN2004	CDS	hypothetical protein	O	P125109_v1_chr	2090095	2092047	+	1953	2938	3407	2527	3432	3277	153	0.078341	not required	D7795_02321	STM2007	STMMW_20381
0	P125109_02276	SEN2005	SEN2005	CDS	hypothetical protein	K	P125109_v1_chr	2092320	2093877	+	1558	1130	1314	928	1323.5	1300	105	0.0673941	not required	D7795_02322	STM2008	STMMW_20391
0	P125109_02277	NONE	STnc3680	ncRNA	blasn name STnc3680	#N/A	P125109_v1_chr	2093981	2094088	+	108	23	23	21	24.5	27	4	0.037037	short	D7795_02323	NONE	STMMW_ncRNA_141
0	P125109_02278	SEN2006	SEN2006	misc	blasn name sORF138	S	P125109_v1_chr	2094121	2094212	-	92	0	0	0	0	0	0	0	short	D7795_02324	NONE	NONE
0	P125109_02279	NONE	group_1252	CDS	hypothetical protein	#N/A	P125109_v1_chr	2094260	2094416	+	157	105	137	101	111	92	5	0.0318471	short	D7795_02325	NONE	NONE
0	P125109_02280	SEN2006A	SEN2006A	CDS	aldo/keto reductase	L	P125109_v1_chr	2094614	2094819	+	206	19	6	6	8	17	2	0.00970874	required	D7795_02326	NONE	NONE
0	P125109_02281	SEN2007	amn	CDS	AMP nucleosidase	F	P125109_v1_chr	2095100	2096409	-	1310	895	1084	851	1117	944	53	0.040458	not required	D7795_02327	STM2009	STMMW_20411
0	P125109_02282	NONE	sORF52	CDS	hypothetical protein	#N/A	P125109_v1_chr	2096455	2096600	+	146	83	79	63	83	81	3	0.0205479	short	D7795_02328	STM2010	STMMW_20421
0	P125109_02283	SEN2008	SEN2008	CDS	DUF1493 family protein, partial	S	P125109_v1_chr	2096637	2096931	-	295	368	408	292	364	384	14	0.0474576	not required	D7795_02329	STM2011	STMMW_20431
0	P125109_02284	SEN2008A	SEN2008A	CDS	hypothetical protein	0	P125109_v1_chr	2096963	2097311	-	349	655	725	567	685	711	26	0.0744986	not required	D7795_02330	NONE	STMMW_20441
0	P125109_02285	NONE	sORF54	misc	blasn name sORF54	#N/A	P125109_v1_chr	2097637	2097787	+	151	44	56	34	53	56	3	0.0198675	short	D7795_02331	NONE	STMMW_20442
#N/A	P125109_02286	#N/A	tRNA-Asn	#N/A	tRNA-Asn(gtt)	#N/A	P125109_v1_chr	2097815	2097883	-	69	2	2	2	5	4	2	0.0289855	short	#N/A	#N/A	#N/A
0	P125109_02287	SEN2011	yeeO	CDS	EmmdR/YeeO family multidrug/toxin efflux MATE transporter	V	P125109_v1_chr	2098166	2099448	-	1283	1124	1244	913	1197	1134	43	0.0335152	not required	D7795_02333	STM2013	STMMW_20451
#N/A	P125109_02288	#N/A	tRNA-Asn	#N/A	tRNA-Asn(gtt)	#N/A	P125109_v1_chr	2099641	2099709	+	69	26	24	14	32	24	4	0.057971	short	#N/A	#N/A	#N/A
0	P125109_02289	NONE	mia-54	CDS	blasn name mia-54	#N/A	P125109_v1_chr	2099881	2099959	+	79	81	91.5	41.5	94	74.5	6	0.0759494	short	D7795_02335	NONE	NONE
0	P125109_02290	SEN2013	erfK	CDS	L,D-transpeptidase	S	P125109_v1_chr	2100035	2100871	-	837	714.5	778	570.5	698	709.5	27	0.0322581	not required	D7795_02336	STM2015	STMMW_20461
0	P125109_02291	NONE	mia-55	CDS	blasn name mia-55	#N/A	P125109_v1_chr	2099967	2100166	+	200	2.5	1.5	2	2	3	3	0.015	ambiguous	D7795_02337	NONE	NONE
0	P125109_02292	SEN2014	cobT	CDS	nicotinate-nucleotide--dimethylbenzimidazole phosphoribosyltransferase	F	P125109_v1_chr	2101056	2102019	-	964	574	742	507	571	604	33	0.0342324	not required	D7795_02338	STM2016	STMMW_20471
0	P125109_02293	SEN2015	cobS	CDS	adenosylcobinamide-GDP ribazoletransferase	H	P125109_v1_chr	2102120	2102789	-	670	146	168	129	139	130	10	0.0149254	ambiguous	D7795_02339	STM2017	STMMW_20481
0	P125109_02294	SEN2016	cobU	CDS	bifunctional adenosylcobinamide kinase/adenosylcobinamide-phosphate guanylyltransferase	H	P125109_v1_chr	2102840	2103331	-	492	520	555	424	512	507	12	0.0243902	not required	D7795_02340	STM2018	STMMW_20491
0	P125109_02295	SEN2017	cbiP	CDS	cobyric acid synthase	H	P125109_v1_chr	2103480	2104848	-	1369	1038	1280	942	1057	961	57	0.0416362	not required	D7795_02341	STM2019	STMMW_20501
0	P125109_02296	SEN2018	cbiO	CDS	energy-coupling factor ABC transporter ATP-binding protein	F	P125109_v1_chr	2104926	2105660	-	735	355	368	296	311	339	18	0.0244898	not required	D7795_02342	STM2020	STMMW_20511
0	P125109_02297	SEN2019	cboQ	CDS	energy-coupling factor ABC transporter transmembrane protein	P	P125109_v1_chr	2105736	2106346	-	611	447	492	373	426	404	17	0.0278232	not required	D7795_02343	STM2021	STMMW_20521
0	P125109_02298	SEN2020	cbiN	CDS	energy-coupling factor ABC transporter substrate-binding protein	P	P125109_v1_chr	2106361	2106614	-	254	107	119	82	117	108	11	0.0433071	not required	D7795_02344	STM2022	STMMW_20531
0	P125109_02299	SEN2021	cbiM	CDS	cobalt ECF transporter S component CbiM	P	P125109_v1_chr	2106689	2107353	-	665	136	168	117	151	139	11	0.0165414	ambiguous	D7795_02345	STM2023	STMMW_20541
0	P125109_02300	SEN2022	cbiL	CDS	cobalt-factor II C(20)-methyltransferase	H	P125109_v1_chr	2107421	2108063	-	643	380	431.5	321	377	363	16	0.0248834	not required	D7795_02346	STM2024	STMMW_20551
0	P125109_02301	NONE	STnc1530	ncRNA	blasn name STnc1530	#N/A	P125109_v1_chr	2107571	2107651	+	81	0	0.5	0	0	0	1	0.0123457	short	D7795_02347	NONE	STMMW_ncRNA_142
0	P125109_02302	SEN2023	cbiK	CDS	sirohydrochlorin cobaltochelatase	H	P125109_v1_chr	2108139	2108854	-	716	578	643	518	532	560	22	0.0307263	not required	D7795_02348	STM2025	STMMW_20561
0	P125109_02303	SEN2024	cbiJ	CDS	cobalt-precorrin-6A reductase, partial	H	P125109_v1_chr	2108936	2109648	-	713	518	617	457	453	501	25	0.0350631	not required	D7795_02349	STM2026	STMMW_20571
0	P125109_02304	SEN2025	cbiH	CDS	precorrin-3B C(17)-methyltransferase	H	P125109_v1_chr	2109717	2110370	-	654	268	321	231	254	267	6	0.00917431	required	D7795_02350	STM2027	STMMW_20581
0	P125109_02305	SEN2026	cbiG	CDS	cobalt-precorrin 5A hydrolase	H	P125109_v1_chr	2110475	2111425	-	951	584.5	674	525	587.5	591	20	0.0210305	not required	D7795_02351	STM2028	STMMW_20591
0	P125109_02306	SEN2027	cbiF	CDS	cobalt-precorrin-4 methyltransferase	H	P125109_v1_chr	2111483	2112179	-	697	656	744	520	606	573	40	0.0573888	not required	D7795_02352	STM2029	STMMW_20601
0	P125109_02307	SEN2028	cbiT	CDS	decarboxylating cobalt-precorrin-6B (C(15))-methyltransferase	H	P125109_v1_chr	2112220	2112741	-	522	158.5	167	117	141.5	122	11	0.0210728	not required	D7795_02353	STM2030	STMMW_20611
0	P125109_02308	SEN2029	cbiE	CDS	cobalt-precorrin-7 (C(5))-methyltransferase	F	P125109_v1_chr	2112791	2113336	-	546	57	78	53	61	52	9	0.0164835	ambiguous	D7795_02354	STM2031	STMMW_20621
0	P125109_02309	SEN2030	cbiD	CDS	cobalt-precorrin-5B (C(1))-methyltransferase	F	P125109_v1_chr	2113444	2114469	-	1026	818	935	742	845	774	30	0.0292398	not required	D7795_02355	STM2032	STMMW_20631
0	P125109_02310	SEN2031	cbiC	CDS	cobalt-precorrin-8 methylmutase	H	P125109_v1_chr	2114532	2115101	-	570	135	166	116	132	132	14	0.0245614	not required	D7795_02356	STM2033	STMMW_20641
0	P125109_02311	SEN2032	cibB	CDS	cobalamin biosynthesis protein	H	P125109_v1_chr	2115208	2116071	-	864	1320	1592	1231	1279	1251	48	0.0555556	not required	D7795_02357	STM2034	STMMW_20651
0	P125109_02312	SEN2033	cbiA	CDS	cobyrinate a,c-diamide synthase	H	P125109_v1_chr	2116206	2117447	-	1242	721	782	607	685	676	36	0.0289855	not required	D7795_02358	STM2035	STMMW_20661
0	P125109_02313	SEN2034	pocR	CDS	regulatory protein PocR	K	P125109_v1_chr	2118136	2118956	-	821	2818	3075	2244	3037	3045	159	0.193666	not required	D7795_02360	STM2036	STMMW_20671
0	P125109_02314	SEN2035	pduF	CDS	propanediol diffusion facilitator PduF	U	P125109_v1_chr	2119251	2119966	-	716	1331	1610	1179	1532	1339	67	0.0935754	not required	D7795_02361	STM2037	STMMW_20681
0	P125109_02315	SEN2036	pduA	CDS	propanediol utilization microcompartment protein PduA	C Q	P125109_v1_chr	2120491	2120747	+	257	1145	1301	989	1298	1101	43	0.167315	not required	D7795_02362	STM2038	STMMW_20691
0	P125109_02316	SEN2037	pudB	CDS	propanediol utilization microcompartment protein PduB	E	P125109_v1_chr	2120772	2121503	+	732	760	878	697	690	716	44	0.0601093	not required	D7795_02363	STM2039	STMMW_20701
0	P125109_02317	SEN2038	pduC	CDS	propanediol dehydratase large subunit PduC	E	P125109_v1_chr	2121603	2123101	+	1499	690	757	562	656	648	30	0.0200133	not required	D7795_02364	STM2040	STMMW_20711
0	P125109_02318	SEN2039	pduD	CDS	propanediol dehydratase medium subunit PduD	Q	P125109_v1_chr	2123278	2123885	+	608	415	475	394	400	400	17	0.0279605	not required	D7795_02365	STM2041	STMMW_20721
0	P125109_02319	SEN2040	pduE	CDS	propanediol dehydratase small subunit PduE	Q	P125109_v1_chr	2123967	2124436	+	470	550	565	459	527	531	17	0.0361702	not required	D7795_02366	STM2042	STMMW_20731
0	P125109_02320	SEN2041	pduG	CDS	propanediol dehydratase reactivase alpha subunit PduG	D	P125109_v1_chr	2124498	2126147	+	1650	1095	1255	980	1069	1065	53	0.0321212	not required	D7795_02367	STM2043	STMMW_20741
0	P125109_02321	SEN2042	pduH	CDS	propanediol dehydratase reactivase beta subunit PduH	S	P125109_v1_chr	2126320	2126635	+	316	274	321	253	274	255	7	0.0221519	not required	D7795_02368	STM2044	STMMW_20751
0	P125109_02322	SEN2043	pduJ	CDS	propanediol utilization microcompartment protein PduJ, partial	C Q	P125109_v1_chr	2126689	2126937	+	249	70	89	65	69	78	8	0.0321285	not required	D7795_02369	STM2045	STMMW_20752
0	P125109_02323	SEN2044	pduK	CDS	propanediol utilization microcompartment protein PduK	C Q	P125109_v1_chr	2126989	2127404	+	416	1	3	1	2	0	5	0.0120192	ambiguous	D7795_02370	STM2046	STMMW_20761
0	P125109_02324	SEN2045	pduL	CDS	phosphate propanoyltransferase	Q	P125109_v1_chr	2127450	2128019	+	570	26	52	23	26	28	9	0.0157895	ambiguous	D7795_02371	STM2047	STMMW_20771
0	P125109_02325	SEN2046	pduM	CDS	microcompartment protein PduM, partial	S	P125109_v1_chr	2128079	2128521	+	443	324	367	322	309	314	22	0.0496614	not required	D7795_02372	STM2048	STMMW_20781
0	P125109_02326	SEN2047	pduN	CDS	propanediol utilization microcompartment protein PduN	C Q	P125109_v1_chr	2128574	2128822	+	249	133	164	106	134	146	9	0.0361446	not required	D7795_02373	STM2049	STMMW_20791
0	P125109_02327	SEN2048	pduO	CDS	two-domain cob(I)yrinic acid a,c-diamide adenosyltransferase PduO	S	P125109_v1_chr	2128859	2129768	+	910	294	414	263	350	302	19	0.0208791	not required	D7795_02374	STM2050	STMMW_20801
0	P125109_02328	SEN2049	pduP	CDS	CoA-acylating propionaldehyde dehydrogenase PduP	C	P125109_v1_chr	2129866	2131121	+	1256	893	1060	837	861	827	36	0.0286624	not required	D7795_02375	STM2051	STMMW_20811
0	P125109_02329	SEN2050	pduQ	CDS	1-propanol dehydrogenase PduQ	C	P125109_v1_chr	2131272	2132273	+	1002	723	865	654	710	717	33	0.0329341	not required	D7795_02376	STM2052	STMMW_20821
0	P125109_02330	SEN2051	pduS	CDS	cobalamin reductase PduS	C	P125109_v1_chr	2132381	2133601	+	1221	1034	1258	923	1061	1001	48	0.039312	not required	D7795_02377	STM2053	STMMW_20831
0	P125109_02331	SEN2052	pduT	CDS	propanediol utilization microcompartment protein PduT	C Q	P125109_v1_chr	2133739	2134238	+	500	113	148	123	125	145	4	0.008	required	D7795_02378	STM2054	STMMW_20841
0	P125109_02332	SEN2053	pduU	CDS	propanediol utilization microcompartment protein PduU	E	P125109_v1_chr	2134293	2134608	+	316	121	153	110	135	127	4	0.0126582	ambiguous	D7795_02379	STM2055	STMMW_20851
0	P125109_02333	SEN2054	pduV	CDS	propanediol utilization protein PduV	E	P125109_v1_chr	2134648	2135055	+	408	96	157	111	110	115	10	0.0245098	not required	D7795_02380	STM2056	STMMW_20861
0	P125109_02334	SEN2055	pduW	CDS	propanediol utilization propionate kinase PduW	H	P125109_v1_chr	2135085	2136178	+	1094	848	978	696	869	814	34	0.0310786	not required	D7795_02381	STM2057	STMMW_20871
0	P125109_02335	SEN2056	pduX	CDS	L-threonine kinase PduX	Q	P125109_v1_chr	2136357	2137169	+	813	706	878	571	708	677	35	0.0430504	not required	D7795_02382	STM2058	STMMW_20881
0	P125109_02336	SEN2057	yeeX	CDS	DUF496 family protein	S	P125109_v1_chr	2137326	2137628	-	303	261	326	248	306	299	9	0.029703	not required	D7795_02383	STM2059	STMMW_20891
0	P125109_02337	NONE	STnc3700	ncRNA	blasn name STnc3700	#N/A	P125109_v1_chr	2137815	2137914	+	100	47	45	31.5	41.5	42.5	2	0.02	short	D7795_02384	NONE	STMMW_ncRNA_143
0	P125109_02338	SEN2058	yeeA	CDS	FUSC family protein	S	P125109_v1_chr	2137978	2138931	-	954	420	480	379.5	426.5	438.5	14	0.0146751	ambiguous	D7795_02385	STM2060	STMMW_20901
0	P125109_02339	NONE	STnc1650	ncRNA	blasn name STnc1650	#N/A	P125109_v1_chr	2138889	2139018	+	130	0	0	0	0	0	0	0	short	D7795_02386	NONE	STMMW_ncRNA_144
0	P125109_02340	SEN2059	sbmC	CDS	DNA gyrase inhibitor SbmC	L	P125109_v1_chr	2139096	2139517	-	422	513	567	445	535	493	13	0.0308057	not required	D7795_02387	STM2061	STMMW_20911
0	P125109_02341	SEN2060	dacD	CDS	serine-type D-Ala-D-Ala carboxypeptidase DacD	M	P125109_v1_chr	2139784	2140834	-	1051	1174	1275	963	1064	1040	40	0.038059	not required	D7795_02388	STM2062	STMMW_20921
0	P125109_02342	SEN2061	phsC	CDS	thiosulfate reductase cytochrome B subunit	C	P125109_v1_chr	2141040	2141728	-	689	536	610	481	571	548	32	0.0464441	not required	D7795_02389	STM2063	STMMW_20931
0	P125109_02343	SEN2062	phsB	CDS	thiosulfate reductase electron transport protein PhsB	C	P125109_v1_chr	2141782	2142303	-	522	614	708	528	608	591	24	0.045977	not required	D7795_02390	STM2064	STMMW_20941
0	P125109_02344	SEN2063	phsA	CDS	thiosulfate reductase PhsA	C	P125109_v1_chr	2142545	2144594	-	2050	1192	1419	1036	1296	1241	61	0.0297561	not required	D7795_02391	STM2065	STMMW_20951
0	P125109_02345	NONE	sORF55	CDS	hypothetical protein	#N/A	P125109_v1_chr	2145071	2145338	-	268	287	357	252.5	330.5	307	18	0.0671642	not required	D7795_02392	NONE	STMMW_20962
0	P125109_02346	SEN2065	sopA	CDS	SPI-1 type III secretion system effector HECT-type E3 ubiquitin transferase SopA	S	P125109_v1_chr	2145214	2147328	+	2115	2992	3396	2597.5	3188.5	3169	136	0.0643026	not required	D7795_02393	STM2066	STMMW_20971
0	P125109_02347	SEN2066	sbcB	CDS	exodeoxyribonuclease I	L	P125109_v1_chr	2147929	2149216	+	1288	1575	1804	1388	1494	1546	80	0.0621118	not required	D7795_02394	STM2067	STMMW_20981
0	P125109_02348	SEN2067	yeeF	CDS	putrescine/proton symporter PlaP	E	P125109_v1_chr	2149630	2150853	-	1224	434	502	416	438.5	444	33	0.0269608	not required	D7795_02395	STM2068	STMMW_20991
0	P125109_02349	NONE	yoeI	CDS	blasn name yoeI	#N/A	P125109_v1_chr	2150849	2150905	-	57	44	43	39	34.5	39	1	0.0175439	short	D7795_02396	NONE	NONE
0	P125109_02350	SEN2068	yeeY	CDS	LysR family transcriptional regulator	K	P125109_v1_chr	2151230	2152053	-	824	667	732	570	682	624	36	0.0436893	not required	D7795_02397	STM2069	STMMW_21001
0	P125109_02351	SEN2069	yeeZ	CDS	SDR family oxidoreductase	G M	P125109_v1_chr	2152181	2152923	-	743	636	753	615	682	680	34	0.0457604	not required	D7795_02398	STM2070	STMMW_21011
0	P125109_02352	NONE	STnc700	ncRNA	blasn name STnc700	#N/A	P125109_v1_chr	2153055	2153216	+	162	12	14	10	17	11	3	0.0185185	short	D7795_02399	NONE	STMMW_ncRNA_145
0	P125109_02353	SEN2070	hisG	CDS	ATP phosphoribosyltransferase	F	P125109_v1_chr	2153282	2154091	+	810	470	502	345	473	395	24	0.0296296	not required	D7795_02400	STM2071	STMMW_21021
0	P125109_02354	SEN2071	hisD	CDS	histidinol dehydrogenase	E	P125109_v1_chr	2154284	2155458	+	1175	1255	1470	1107	1278	1245	60	0.0510638	not required	D7795_02401	STM2072	STMMW_21031
0	P125109_02355	SEN2072	hisC	CDS	histidinol-phosphate transaminase	E	P125109_v1_chr	2155585	2156556	+	972	489	562	433	463	448	27	0.0277778	not required	D7795_02402	STM2073	STMMW_21041
0	P125109_02356	SEN2073	hisB	CDS	bifunctional histidinol-phosphatase/imidazoleglycerol-phosphate dehydratase	E	P125109_v1_chr	2156661	2157622	+	962	394	441	338	396	444	23	0.0239085	not required	D7795_02403	STM2074	STMMW_21051
0	P125109_02357	SEN2074	hisH	CDS	imidazole glycerol phosphate synthase subunit HisH	E	P125109_v1_chr	2157728	2158259	+	532	122	156	144	235	111	10	0.018797	ambiguous	D7795_02404	STM2075	STMMW_21061
0	P125109_02358	SEN2075	hisA	CDS	1-(5-phosphoribosyl)-5-((5-phosphoribosylamino)methylideneamino)imidazole-4-carboxamide isomerase	E	P125109_v1_chr	2158318	2158982	+	665	837	961	771	821	740	39	0.0586466	not required	D7795_02405	STM2076	STMMW_21071
0	P125109_02359	SEN2076	hisF	CDS	imidazole glycerol phosphate synthase subunit HisF	E	P125109_v1_chr	2159037	2159736	+	700	164	225	168	193	160	9	0.0128571	ambiguous	D7795_02406	STM2077	STMMW_21081
0	P125109_02360	SEN2077	hisI	CDS	bifunctional phosphoribosyl-AMP cyclohydrolase/phosphoribosyl-ATP diphosphatase HisIE	E	P125109_v1_chr	2159807	2160357	+	551	422	506	373	423	371	17	0.030853	not required	D7795_02407	STM2078	STMMW_21091
0	P125109_02361	SEN2078	wzzB	CDS	LPS O-antigen chain length determinant protein WzzB, partial	M	P125109_v1_chr	2160595	2161480	-	886	281	366	282	287	306	21	0.023702	not required	D7795_02408	STM2079	STMMW_21101
0	P125109_02362	SEN2079	udg	CDS	UDP-glucose 6-dehydrogenase	M	P125109_v1_chr	2161739	2162789	-	1051	2085	2403	1764	2607	2303	132	0.125595	not required	D7795_02409	STM2080	STMMW_21111
0	P125109_02363	SEN2080	gnd	CDS	NADP-dependent phosphogluconate dehydrogenase	H	P125109_v1_chr	2163166	2164432	-	1267	1288	1447	1123	1298	1253	58	0.0457774	not required	D7795_02410	STM2081	STMMW_21121
0	P125109_02364	SEN2081	rfbP	CDS	undecaprenyl-phosphate galactose phosphotransferase	M	P125109_v1_chr	2164739	2166026	-	1288	2506	2652	1967	2704	2863	115	0.0892857	not required	D7795_02411	STM2082	STMMW_21131
0	P125109_02365	SEN2082	rfbK	CDS	phosphomannomutase CpsG, partial	G	P125109_v1_chr	2166240	2167530	-	1291	3283	3692	2745	3696	3646	172	0.13323	not required	D7795_02412	STM2083	STMMW_21141
0	P125109_02366	SEN2083	rfbM	CDS	mannose-1-phosphate guanylyltransferase/mannose-6-phosphate isomerase	M	P125109_v1_chr	2167661	2168956	-	1296	1184	1420	1025	1422	1358	113	0.0871914	not required	D7795_02413	STM2084	STMMW_21151
0	P125109_02367	SEN2084	rfbN	CDS	O antigen biosynthesis rhamnosyltransferase RfbN	S	P125109_v1_chr	2169051	2169901	-	851	1017	1097	823	1188	1229	67	0.0787309	not required	D7795_02414	STM2085	STMMW_21161
0	P125109_02368	SEN2085	rfbU	CDS	glycosyltransferase family 4 protein	M	P125109_v1_chr	2170008	2170963	-	956	269	337	213	356	369	70	0.0732218	not required	D7795_02415	STM2086	STMMW_21171
ROD22	P125109_02369	SEN2085A	rfbV	CDS	glycosyltransferase family 2 protein	M	P125109_v1_chr	2171638	2172539	-	902	13	20	17	10	19	23	0.0254989	not required	D7795_02416	STM2087	STMMW_21181
ROD22	P125109_02370	SEN2085B	rfbX	CDS	MATE family efflux transporter	S	P125109_v1_chr	2172669	2173824	-	1156	55	78	53	74	101	12	0.0103806	required	D7795_02417	STM2088	STMMW_21191
ROD22	P125109_02371	SEN2085C	rfbE	CDS	CDP-paratose 2-epimerase, partial	M	P125109_v1_chr	2174011	2174926	-	916	304	358	244	406	392	82	0.0895197	not required	D7795_02418	NONE	NONE
ROD22	P125109_02372	SEN2085D	rfbS	CDS	CDP-paratose synthase, partial	G M	P125109_v1_chr	2175005	2175747	-	743	35	59	34	37	56	40	0.0538358	not required	D7795_02419	NONE	NONE
0	P125109_02373	SEN2086	rfbH	CDS	lipopolysaccharide biosynthesis protein RfbH, partial	E	P125109_v1_chr	2175928	2177110	-	1183	174	280	187	220	204	109	0.0921386	not required	D7795_02420	STM2090	STMMW_21211
0	P125109_02374	SEN2087	rfbG	CDS	CDP-glucose 4,6-dehydratase	M	P125109_v1_chr	2177245	2178216	-	972	102	156	115	123	148	66	0.0679012	not required	D7795_02421	STM2091	STMMW_21221
0	P125109_02375	SEN2088	rfbF	CDS	glucose-1-phosphate cytidylyltransferase	F	P125109_v1_chr	2178298	2178994	-	697	39	48	36	47	39	48	0.0688666	not required	D7795_02422	STM2092	STMMW_21231
0	P125109_02376	SEN2089	rfbI	CDS	CDP-6-deoxy-delta-3,4-glucoseen reductase	C	P125109_v1_chr	2179107	2179984	-	878	602	722	511	703	738	106	0.120729	not required	D7795_02423	STM2093	STMMW_21241
0	P125109_02377	SEN2090	rfbC	CDS	dTDP-4-dehydrorhamnose 3,5-epimerase	G	P125109_v1_chr	2180044	2180538	-	495	1118	1187	923	1182	1254	45	0.0909091	not required	D7795_02424	STM2094	STMMW_21251
0	P125109_02378	SEN2091	rfbA	CDS	glucose-1-phosphate thymidylyltransferase RfbA	H	P125109_v1_chr	2180629	2181420	-	792	88	132	98	130	115	78	0.0984848	not required	D7795_02425	STM2095	STMMW_21261
0	P125109_02379	SEN2092	rfbD	CDS	dTDP-4-dehydrorhamnose reductase	M	P125109_v1_chr	2181558	2182367	-	810	1480	1783	1344	1656.5	1566.5	63	0.0777778	not required	D7795_02426	STM2096	STMMW_21271
0	P125109_02380	NONE	STnc1320	ncRNA	blasn name STnc1320	#N/A	P125109_v1_chr	2181543	2181619	+	77	94	97	73	99.5	88.5	8	0.103896	short	D7795_02427	NONE	STMMW_ncRNA_146
0	P125109_02381	SEN2093	rfbB	CDS	dTDP-glucose 4,6-dehydratase	M	P125109_v1_chr	2182475	2183452	-	978	4543	4895	3830	4852	4816	171	0.174847	not required	D7795_02428	STM2097	STMMW_21281
0	P125109_02382	SEN2094	galF	CDS	GalU regulator GalF	M	P125109_v1_chr	2183918	2184722	-	805	2127	2325	1769	2115	2139	70	0.0869565	not required	D7795_02429	STM2098	STMMW_21291
0	P125109_02383	SEN2095	wcaM	CDS	colanic acid biosynthesis protein WcaM	S	P125109_v1_chr	2185040	2186303	-	1264	1264	1459	1065	1234	1303	57	0.0450949	not required	D7795_02430	STM2099	STMMW_21301
0	P125109_02384	SEN2096	wcaL	CDS	colanic acid biosynthesis glycosyltransferase WcaL	M	P125109_v1_chr	2186436	2187534	-	1099	772	936	732	777	751	37	0.033667	not required	D7795_02431	STM2100	STMMW_21311
0	P125109_02385	SEN2097	wcaK	CDS	colanic acid biosynthesis pyruvyl transferase WcaK	S	P125109_v1_chr	2187659	2188811	-	1153	3329	3635	2836	3437	3328	168	0.145707	not required	D7795_02432	STM2101	STMMW_21321
0	P125109_02386	SEN2098	wzxC	CDS	MOP flippase family protein	S	P125109_v1_chr	2188980	2190311	-	1332	1835	1922	1337	1806	1821	87	0.0653153	not required	D7795_02433	STM2102	STMMW_21331
0	P125109_02387	SEN2099	wcaJ	CDS	undecaprenyl-phosphate glucose phosphotransferase	M	P125109_v1_chr	2190552	2191807	-	1256	947	1162	838	1003	967	49	0.0390127	not required	D7795_02434	STM2103	STMMW_21341
0	P125109_02388	SEN2100	cpsG	CDS	phosphomannomutase CpsG	G	P125109_v1_chr	2191998	2193231	-	1234	577	691	512	569	557	34	0.0275527	not required	D7795_02435	STM2104	STMMW_21351
0	P125109_02389	SEN2101	manC	CDS	mannose-1-phosphate guanyltransferase	M	P125109_v1_chr	2193485	2194778	-	1294	1083	1312	945	1109	1103	59	0.0455951	not required	D7795_02436	STM2105	STMMW_21361
0	P125109_02390	SEN2102	wcaI	CDS	colanic acid biosynthesis glycosyltransferase WcaI	G	P125109_v1_chr	2194903	2196004	-	1102	781	912	732	763	753	37	0.0335753	not required	D7795_02437	STM2106	STMMW_21371
0	P125109_02391	SEN2103	wcaH	CDS	GDP-mannose mannosyl hydrolase	F	P125109_v1_chr	2196048	2196474	-	427	652	718	537	584	596	24	0.0562061	not required	D7795_02438	NONE	STMMW_21381
0	P125109_02392	SEN2104	wcaG	CDS	GDP-L-fucose synthase	G M	P125109_v1_chr	2196573	2197442	-	870	628	743	568	588	623	26	0.0298851	not required	D7795_02439	STM2108	STMMW_21401
0	P125109_02393	SEN2105	gmd	CDS	GDP-mannose 4,6-dehydratase	H	P125109_v1_chr	2197557	2198566	-	1010	1628	1909	1378	1905	1627	69	0.0683168	not required	D7795_02440	STM2109	STMMW_21411
0	P125109_02394	SEN2106	wcaF	CDS	colanic acid biosynthesis acetyltransferase WcaF	S	P125109_v1_chr	2198645	2199144	-	500	947	1054	773	1020	1006	60	0.12	not required	D7795_02441	STM2110	STMMW_21421
0	P125109_02395	SEN2107	wcaE	CDS	colanic acid biosynthesis glycosyltransferase WcaE	S	P125109_v1_chr	2199234	2199906	-	673	639	736	564	875	764	72	0.106984	not required	D7795_02442	STM2111	STMMW_21431
0	P125109_02396	SEN2108	wcaD	CDS	putative colanic acid polymerase WcaD	S	P125109_v1_chr	2200040	2201133	-	1094	1087	1160	842	1134	1173	83	0.0758684	not required	D7795_02443	STM2112	STMMW_21441
0	P125109_02397	SEN2109	wcaC	CDS	colanic acid biosynthesis glycosyltransferase WcaC	M	P125109_v1_chr	2201229	2202325	-	1097	697	836	630	699	695	38	0.0346399	not required	D7795_02444	STM2113	STMMW_21451
0	P125109_02398	SEN2110	wcaB	CDS	colanic acid biosynthesis acetyltransferase WcaB, partial	E	P125109_v1_chr	2202370	2202810	-	441	339	422	325	363	305	12	0.0272109	not required	D7795_02445	STM2114	STMMW_21461
0	P125109_02399	SEN2111	wcaA	CDS	colanic acid biosynthesis glycosyltransferase WcaA, partial	M	P125109_v1_chr	2202904	2203724	-	821	808	942	732	858	831	35	0.0426309	not required	D7795_02446	STM2115	STMMW_21471
0	P125109_02400	SEN2112	wzc	CDS	tyrosine-protein kinase Wzc	D M	P125109_v1_chr	2203958	2205901	-	1944	706	890	645	935	710	46	0.0236626	not required	D7795_02447	STM2116	STMMW_21481
0	P125109_02401	SEN2113	wzb	CDS	low molecular weight protein-tyrosine-phosphatase Wzb	T	P125109_v1_chr	2205943	2206347	-	405	31	36	28	22	24	3	0.00740741	required	D7795_02448	STM2117	STMMW_21491
0	P125109_02402	SEN2114	wza	CDS	polysaccharide export protein	M	P125109_v1_chr	2206467	2207492	-	1026	1212	1446	1040	1273	1248	75	0.0730994	not required	D7795_02449	STM2118	STMMW_21501
0	P125109_02403	SEN2115	yegH	CDS	TerC family protein	P	P125109_v1_chr	2208167	2209589	+	1423	1078	1134	890	1118	1054	43	0.0302178	not required	D7795_02450	STM2119	STMMW_21511
0	P125109_02404	SEN2116	asmA	CDS	outer membrane assembly protein AsmA	M	P125109_v1_chr	2210018	2211689	-	1672	928	1135	830	928	885	52	0.0311005	not required	D7795_02451	STM2120	STMMW_21521
0	P125109_02405	SEN2117	dcd	CDS	dCTP deaminase, partial	F	P125109_v1_chr	2211786	2212309	-	524	135	176	139	138	142	14	0.0267176	not required	D7795_02452	STM2121	STMMW_21531
0	P125109_02406	SEN2118	udk	CDS	uridine kinase	F	P125109_v1_chr	2212464	2213041	-	578	570	705	504	607	580	40	0.0692042	not required	D7795_02453	STM2122	STMMW_21541
0	P125109_02407	SEN2119	yegE	CDS	PAS domain S-box protein	T	P125109_v1_chr	2213372	2216063	+	2692	2164.5	2562	1835.5	2112	2338	102	0.03789	not required	D7795_02454	STM2123	STMMW_21551
0	P125109_02408	SEN2120	alkA	CDS	DNA-3-methyladenine glycosylase 2	G	P125109_v1_chr	2216417	2217199	-	783	725.5	810	632.5	661	706	22	0.0280971	not required	D7795_02455	STM2124	STMMW_21561
0	P125109_02409	SEN2121	yegD	CDS	molecular chaperone	O	P125109_v1_chr	2217333	2218550	+	1218	1202	1444	1043	1171	1185	54	0.044335	not required	D7795_02456	STM2125	STMMW_21571
0	P125109_02410	NONE	RyeC	ncRNA	blasn name RyeC	#N/A	P125109_v1_chr	2218749	2218873	+	125	48	65	48.5	62	69.5	6	0.048	short	D7795_02457	NONE	STMMW_ncRNA_147
0	P125109_02411	NONE	group_1261	CDS	hypothetical protein	#N/A	P125109_v1_chr	2218824	2219002	+	179	30	37	25.5	35	36.5	2	0.0111732	short	D7795_02458	NONE	NONE
0	P125109_02412	SEN2122	SEN2122	CDS	multidrug efflux RND transporter subunit MdtA	M	P125109_v1_chr	2219126	2220243	+	1118	629	762	584	614	602	37	0.0330948	not required	D7795_02460	STM2126	STMMW_21581
0	P125109_02413	SEN2123	yegN	CDS	multidrug efflux RND transporter permease subunit MdtB	U	P125109_v1_chr	2220367	2223177	+	2811	2555	2969	2224	2527	2348	103	0.0366418	not required	D7795_02461	STM2127	STMMW_21591
0	P125109_02414	SEN2124	yegO	CDS	multidrug efflux RND transporter permease subunit MdtC	V	P125109_v1_chr	2223490	2226262	+	2773	1677	1949	1445	1751	1621	79	0.028489	not required	D7795_02462	STM2128	STMMW_21601
0	P125109_02415	SEN2125	yegB	CDS	MFS transporter	U	P125109_v1_chr	2226567	2227838	+	1272	1100	1320	961	1139	1139	56	0.0440252	not required	D7795_02463	STM2129	STMMW_21611
0	P125109_02416	SEN2126	baeS	CDS	two-component system sensor histidine kinase BaeS	T	P125109_v1_chr	2227979	2229242	+	1264	891	1018	790	860	896	41	0.0324367	not required	D7795_02464	STM2130	STMMW_21621
0	P125109_02417	SEN2127	baeR	CDS	two-component system response regulator BaeR	K	P125109_v1_chr	2229379	2230029	+	651	964	1050	823	975	1025	28	0.0430108	not required	D7795_02465	STM2131	STMMW_21631
0	P125109_02418	NONE	STnc1150	ncRNA	blasn name STnc1150	#N/A	P125109_v1_chr	2230105	2230244	+	140	173	173	128	221	205	13	0.0928571	short	D7795_02466	NONE	STMMW_ncRNA_148
0	P125109_02419	SEN2128	SEN2128	CDS	hypothetical protein	S	P125109_v1_chr	2230370	2231452	+	1083	2134	2410	1759	2354	2282	113	0.10434	not required	D7795_02467	STM2133	STMMW_21641
0	P125109_02420	SEN2129	SEN2129	CDS	DUF1266 domain-containing protein	S	P125109_v1_chr	2231572	2232217	+	646	348	371	290	349	354	15	0.0232198	not required	D7795_02468	STM2134	STMMW_21651
0	P125109_02421	SEN2130	SEN2130	CDS	DUF4034 domain-containing protein	S	P125109_v1_chr	2232299	2234199	+	1901	1581	1842	1316	1656	1613	78	0.041031	not required	D7795_02469	STM2135	STMMW_21661
0	P125109_02422	SEN2131	yegQ	CDS	U32 family peptidase	E	P125109_v1_chr	2234526	2235751	+	1226	1048	1244	936	1031	1021	56	0.045677	not required	D7795_02470	STM2136	STMMW_21671
0	P125109_02423	NONE	CyaR	ncRNA	blasn name CyaR	#N/A	P125109_v1_chr	2235973	2236050	+	78	1	1	0	1	0	2	0.025641	short	D7795_02471	NONE	STMMW_ncRNA_149
0	P125109_02424	SEN2133	srcA	CDS	CesT family type III secretion system chaperone	S	P125109_v1_chr	2236567	2236942	-	376	238	268	162	295	295	28	0.0744681	not required	D7795_02472	STM2138	STMMW_21691
0	P125109_02425	SEN2134	SEN2134	CDS	hypothetical protein	#N/A	P125109_v1_chr	2237097	2237399	-	303	1305	1572	1156	1462	1435	75	0.247525	not required	D7795_02473	STM2139	STMMW_21701
0	P125109_02426	SEN2135	SEN2135	CDS	hypothetical protein	#N/A	P125109_v1_chr	2237772	2237877	-	106	197	244	161	232	222	11	0.103774	short	D7795_02474	NONE	STMMW_21702
0	P125109_02427	SEN2136	yegS	CDS	lipid kinase YegS	F	P125109_v1_chr	2237961	2238546	+	586	872	1032	703	923	887	35	0.059727	not required	D7795_02475	STM2140	STMMW_21711
0	P125109_02428	SEN2137	fbaB	CDS	class I fructose-bisphosphate aldolase	G	P125109_v1_chr	2239019	2239966	-	948	270	300	245	262	252	20	0.021097	not required	D7795_02476	STM2141	STMMW_21721
0	P125109_02429	SEN2138	yegT	CDS	MFS transporter	G	P125109_v1_chr	2240220	2241364	+	1145	394	468	307	409	386	29	0.0253275	not required	D7795_02477	STM2142	STMMW_21731
0	P125109_02430	SEN2139	yegU	CDS	ADP-ribosylglycohydrolase family protein	O	P125109_v1_chr	2241488	2242392	+	905	440	599	402	487	424	33	0.0364641	not required	D7795_02478	STM2143	STMMW_21741
0	P125109_02431	SEN2140	yegV	CDS	sugar kinase	G	P125109_v1_chr	2242489	2243358	+	870	1001	892.5	623	700	678	41	0.0471264	not required	D7795_02479	STM2144	STMMW_21751
0	P125109_02432	SEN2141	yegW	CDS	GntR family transcriptional regulator	K	P125109_v1_chr	2243502	2244174	-	673	353	372.5	278	357	322	16	0.0237741	not required	D7795_02480	STM2145	STMMW_21761
0	P125109_02433	SEN2142	thiD	CDS	bifunctional hydroxymethylpyrimidine kinase/phosphomethylpyrimidine kinase	H	P125109_v1_chr	2244290	2245010	-	721	374	408	315	319	363	17	0.0235784	not required	D7795_02481	STM2146	STMMW_21771
0	P125109_02434	SEN2143	thiM	CDS	hydroxyethylthiazole kinase	H	P125109_v1_chr	2245076	2245794	-	719	522	558	417	493	484	31	0.0431154	not required	D7795_02482	STM2147	STMMW_21781
0	P125109_02435	SEN2144	SEN2144	CDS	Ni(II)/Co(II) efflux transporter accessory subunit RcnB	S	P125109_v1_chr	2246204	2246487	+	284	1805	1885	1383	1963	1845	71	0.25	not required	D7795_02483	STM2148	STMMW_21791
0	P125109_02436	SEN2144A	pegD	CDS	fimbrial protein	N U	P125109_v1_chr	2246664	2247584	-	921	85	85	78	126	123	44	0.0477742	not required	D7795_02484	NONE	NONE
0	P125109_02437	SEN2145	pegC	CDS	fimbrial biogenesis outer membrane usher protein	M	P125109_v1_chr	2247848	2250086	-	2239	4020	4694	3459	4306	4395	262	0.117017	not required	D7795_02485	NONE	NONE
0	P125109_02438	SEN2145A	pegB	CDS	fimbrial assembly chaperone	N U	P125109_v1_chr	2250183	2250795	-	613	21	19	12	25	21	10	0.0163132	ambiguous	D7795_02486	NONE	NONE
0	P125109_02439	SEN2145B	pegA	CDS	fimbrial protein YehD	N U	P125109_v1_chr	2250910	2251390	-	481	37	55	40	68	65	16	0.033264	not required	D7795_02487	NONE	NONE
0	P125109_02440	SEN2146	yehE	CDS	DUF2574 family protein	S	P125109_v1_chr	2251697	2251950	-	254	2223	2401	1803	2339	2288	90	0.354331	not required	D7795_02488	STM2153	STMMW_21841
0	P125109_02441	SEN2147	mrp	CDS	iron-sulfur cluster carrier protein ApbC	F	P125109_v1_chr	2252339	2253337	-	999	669	742	516	599	637	23	0.023023	not required	D7795_02489	STM2154	STMMW_21851
0	P125109_02442	SEN2148	metG	CDS	methionine--tRNA ligase	J	P125109_v1_chr	2253502	2255332	+	1831	3	8	5	7	11	6	0.0032769	required	D7795_02490	STM2155	STMMW_21861
0	P125109_02443	SEN2149	yehR	CDS	DUF1307 domain-containing protein	M	P125109_v1_chr	2255776	2256189	+	414	414	474	346	475	436	32	0.0772947	not required	D7795_02491	STM2156	STMMW_21871
0	P125109_02444	SEN2150	SEN2150	CDS	DUF1307 domain-containing protein	S	P125109_v1_chr	2256406	2256883	+	478	1055	1147	898	1110	1191	65	0.135983	not required	D7795_02492	STM2156A	STMMW_21881
0	P125109_02445	NONE	STnc1890	ncRNA	blasn name STnc1890	#N/A	P125109_v1_chr	2256938	2256981	+	44	349	315	209	262	241	10	0.227273	short	D7795_02493	NONE	STMMW_ncRNA_151
0	P125109_02446	SEN2151	yehS	CDS	DUF1456 family protein	S	P125109_v1_chr	2257039	2257460	-	422	900	1009	744	908	894	28	0.0663507	not required	D7795_02494	STM2157	STMMW_21891
0	P125109_02447	SEN2152	yehT	CDS	two-component system response regulator BtsR	K	P125109_v1_chr	2257579	2258226	-	648	652	737	621	824	675	20	0.0308642	not required	D7795_02495	STM2158	STMMW_21901
0	P125109_02448	SEN2153	yehU	CDS	sensor histidine kinase	T	P125109_v1_chr	2258391	2259908	-	1518	749	851	665	775	781	52	0.0342556	not required	D7795_02496	STM2159	STMMW_21911
0	P125109_02449	SEN2154	yehV	CDS	HTH-type transcriptional regulator MlrA	K	P125109_v1_chr	2260131	2260789	+	659	181	240	191	195	186	18	0.0273141	not required	D7795_02497	STM2160	STMMW_21921
0	P125109_02450	SEN2155	yohO	CDS	protein YohO	#N/A	P125109_v1_chr	2260922	2261019	+	98	33	48	38	35.5	41	2	0.0204082	short	D7795_02498	STM2161	STMMW_21931
0	P125109_02451	SEN2156	yehW	CDS	ABC transporter permease	P	P125109_v1_chr	2261083	2261741	-	659	1030	1230	932	993.5	1177	39	0.0591806	not required	D7795_02499	STM2162	STMMW_21941
0	P125109_02452	SEN2157	yehX	CDS	ABC transporter ATP-binding protein, partial	E	P125109_v1_chr	2261819	2262672	-	854	595.5	655.5	521.5	600	581.5	30	0.0351288	not required	D7795_02500	STM2163	STMMW_21951
0	P125109_02453	SEN2158	yehY	CDS	ABC transporter permease	P	P125109_v1_chr	2262782	2263834	-	1053	797.5	943.5	727.5	720	740.5	45	0.042735	not required	D7795_02501	STM2164	STMMW_21961
0	P125109_02454	SEN2159	yehZ	CDS	ABC transporter substrate-binding protein	M	P125109_v1_chr	2263929	2264755	-	827	415	472	340	442	421	25	0.0302297	not required	D7795_02502	STM2165	STMMW_21971
0	P125109_02455	SEN2160	bglX	CDS	beta-glucosidase BglX, partial	G	P125109_v1_chr	2265165	2267233	-	2069	1341	1600	1265	1375	1421	70	0.0338328	not required	D7795_02503	STM2166	STMMW_21981
0	P125109_02456	SEN2161	dld	CDS	D-lactate dehydrogenase	C	P125109_v1_chr	2267500	2269057	+	1558	1217	1388	995	1208	1174	64	0.0410783	not required	D7795_02504	STM2167	STMMW_21991
0	P125109_02457	SEN2162	pbpG	CDS	D-alanyl-D-alanine endopeptidase	M	P125109_v1_chr	2269379	2270197	-	819	929	1052	871	906	933	41	0.0500611	not required	D7795_02505	STM2168	STMMW_22001
0	P125109_02458	NONE	STnc3720	ncRNA	blasn name STnc3720	#N/A	P125109_v1_chr	2270307	2270369	+	63	0	0	0	1	1	2	0.031746	short	D7795_02506	NONE	STMMW_ncRNA_152
0	P125109_02459	SEN2163	yohC	CDS	YIP1 family protein	S	P125109_v1_chr	2270460	2270989	-	530	503	518	376	465	475	19	0.0358491	not required	D7795_02507	STM2169	STMMW_22011
0	P125109_02460	SEN2164	yohD	CDS	DedA family protein	S	P125109_v1_chr	2271148	2271660	+	513	434	544	389	431	436	21	0.0409357	not required	D7795_02508	STM2170	STMMW_22021
0	P125109_02461	SEN2165	yohF	CDS	SDR family oxidoreductase	I Q	P125109_v1_chr	2271842	2272527	-	686	371	428	326	386	367	17	0.0247813	not required	D7795_02509	STM2171	STMMW_22031
0	P125109_02462	SEN2166	yohG	CDS	multidrug resistance outer membrane protein MdtQ	M	P125109_v1_chr	2272736	2274029	-	1294	995	1192	883	999	976	51	0.0394127	not required	D7795_02510	STM2172	STMMW_22041
0	P125109_02463	NONE	sORF57	CDS	hypothetical protein, partial	#N/A	P125109_v1_chr	2274220	2274398	+	179	113	126	89.5	134	147	9	0.0502793	short	D7795_02511	STM2173	STMMW_22051
0	P125109_02464	NONE	STnc1330	ncRNA	blasn name STnc1330	#N/A	P125109_v1_chr	2274322	2274448	+	127	269	258	209.5	301	275	12	0.0944882	short	D7795_02512	NONE	STMMW_ncRNA_153
0	P125109_02465	SEN2167	yohI	CDS	tRNA dihydrouridine(16) synthase DusC	J	P125109_v1_chr	2274581	2275426	-	846	903	1107	795	944	995	52	0.0614657	not required	D7795_02513	STM2174	STMMW_22061
0	P125109_02466	SEN2168	SEN2168	CDS	3-hydroxybenzoate 6-monooxygenase	C H	P125109_v1_chr	2275654	2276728	-	1075	719	814	621	717	696	31	0.0288372	not required	D7795_02514	STM2175	STMMW_22071
0	P125109_02467	SEN2169	SEN2169	CDS	maleylacetoacetate isomerase	O	P125109_v1_chr	2276807	2277387	-	581	258	340	247	276	246	18	0.0309811	not required	D7795_02515	STM2176	STMMW_22081
0	P125109_02468	SEN2170	SEN2170	CDS	fumarylacetoacetate hydrolase family protein	Q	P125109_v1_chr	2277466	2278097	-	632	298	361	266	268	311	15	0.0237342	not required	D7795_02516	STM2177	STMMW_22091
0	P125109_02469	SEN2171	SEN2171	CDS	gentisate 1,2-dioxygenase	Q	P125109_v1_chr	2278216	2279150	-	935	626	720	516	632	593	22	0.0235294	not required	D7795_02517	STM2178	STMMW_22101
0	P125109_02470	SEN2172	SEN2172	CDS	aromatic acid/H+ symport family MFS transporter	P	P125109_v1_chr	2279297	2280520	-	1224	525	574	440	463	446	30	0.0245098	not required	D7795_02518	STM2179	STMMW_22111
0	P125109_02471	SEN2173	SEN2173	CDS	LysR family transcriptional regulator	K	P125109_v1_chr	2280646	2281464	+	819	694	817	633	710	717	33	0.040293	not required	D7795_02519	STM2180	STMMW_22121
0	P125109_02472	SEN2174	yohJ	CDS	hypothetical protein	S	P125109_v1_chr	2281686	2282045	+	360	633	641.5	513	633	617	25	0.0694444	not required	D7795_02520	STM2181	STMMW_22131
0	P125109_02473	SEN2175	yohK	CDS	CidB/LrgB family autolysis modulator	M	P125109_v1_chr	2282081	2282707	+	627	984	1160.5	799	945	956	34	0.0542265	not required	D7795_02521	STM2182	STMMW_22141
0	P125109_02474	SEN2176	cdd	CDS	cytidine deaminase	F	P125109_v1_chr	2282930	2283726	+	797	777	945	697	729	764	38	0.0476788	not required	D7795_02522	STM2183	STMMW_22151
0	P125109_02475	SEN2177	sanA	CDS	outer membrane permeability protein SanA	S	P125109_v1_chr	2283991	2284638	+	648	972	1166	811	1061	985	39	0.0601852	not required	D7795_02523	STM2184	STMMW_22161
0	P125109_02476	SEN2178	b2145	CDS	DUF2542 family protein, partial	S	P125109_v1_chr	2284713	2284928	+	216	368	396	308	405	455	23	0.106481	not required	D7795_02524	STM2185	STMMW_22171
0	P125109_02477	SEN2179	SEN2179	CDS	NAD(P)-dependent oxidoreductase	C	P125109_v1_chr	2285157	2286274	+	1118	2165	2437	1791	2163	2090	147	0.131485	not required	D7795_02525	STM2186	STMMW_22181
0	P125109_02478	SEN2180	yeiA	CDS	NAD-dependent dihydropyrimidine dehydrogenase subunit PreA	C	P125109_v1_chr	2286392	2287504	+	1113	766	830	649	810	766	48	0.0431267	not required	D7795_02526	STM2187	STMMW_22191
0	P125109_02479	SEN2181	mglC	CDS	galactose/methyl galactoside ABC transporter permease MglC	G	P125109_v1_chr	2287803	2288712	-	910	796	879	652	837	792	46	0.0505495	not required	D7795_02527	STM2188	STMMW_22201
0	P125109_02480	SEN2182	mglA	CDS	galactose/methyl galactoside ABC transporter ATP-binding protein MglA	G	P125109_v1_chr	2288880	2290248	-	1369	1808	2138	1605	2031	1959	119	0.0869248	not required	D7795_02528	STM2189	STMMW_22211
0	P125109_02481	SEN2183	mglB	CDS	galactose/glucose ABC transporter substrate-binding protein MglB	G	P125109_v1_chr	2290481	2291380	-	900	748	829	647	762	715	30	0.0333333	not required	D7795_02529	STM2190	STMMW_22221
0	P125109_02482	SEN2184	galS	CDS	HTH-type transcriptional regulator GalS	K	P125109_v1_chr	2291981	2292901	-	921	540	701	498	584	566	31	0.0336591	not required	D7795_02530	STM2191	STMMW_22231
0	P125109_02483	SEN2185	yeiB	CDS	DUF418 family protein	S	P125109_v1_chr	2293167	2294211	-	1045	926	1072	850	935	1001	43	0.0411483	not required	D7795_02531	STM2192	STMMW_22241
0	P125109_02484	SEN2186	folE	CDS	GTP cyclohydrolase I FolE	F	P125109_v1_chr	2294274	2294876	-	603	24	36	24	19	33	2	0.00331675	required	D7795_02532	STM2193	STMMW_22251
0	P125109_02485	SEN2187	yeiG	CDS	S-formylglutathione hydrolase	S	P125109_v1_chr	2295206	2295978	+	773	388	454	317	385	372	16	0.0206986	not required	D7795_02533	STM2194	STMMW_22261
0	P125109_02486	SEN2188	SEN2188	CDS	helix-turn-helix transcriptional regulator	K	P125109_v1_chr	2296091	2296441	-	351	67	78	66	62	87	9	0.025641	not required	D7795_02534	STM2195	STMMW_22271
0	P125109_02487	SEN2189	SEN2189	CDS	L-serine ammonia-lyase	E	P125109_v1_chr	2296582	2297813	-	1232	2438	2603	2012	2470	2298	88	0.0714286	not required	D7795_02535	STM2196	STMMW_22281
0	P125109_02488	SEN2190	SEN2190	CDS	phosphoserine phosphatase SerB	E	P125109_v1_chr	2298030	2298829	+	800	179	214	168	348	229	32	0.04	not required	D7795_02536	STM2197	STMMW_22291
0	P125109_02489	SEN2191	SEN2191	CDS	MFS transporter	G	P125109_v1_chr	2298950	2300140	+	1191	2105	2234	1729	2127	2131	106	0.0890008	not required	D7795_02537	STM2198	STMMW_22301
0	P125109_02490	SEN2192	cirA	CDS	catecholate siderophore receptor CirA	P	P125109_v1_chr	2300515	2302307	-	1793	778	948	678	788	766	47	0.0262131	not required	D7795_02538	STM2199	STMMW_22311
0	P125109_02491	SEN2193	lysP	CDS	lysine-specific permease	E	P125109_v1_chr	2302800	2304122	-	1323	1030	1177	828	992	965	33	0.0249433	not required	D7795_02539	STM2200	STMMW_22321
0	P125109_02492	SEN2194	yeiE	CDS	LysR family transcriptional regulator	K	P125109_v1_chr	2304398	2305175	-	778	451	509	398	462	460	17	0.0218509	not required	D7795_02540	STM2201	STMMW_22331
0	P125109_02493	SEN2195	yeiH	CDS	YeiH family protein	S	P125109_v1_chr	2305296	2306240	+	945	529	677	471	558	520	32	0.0338624	not required	D7795_02541	STM2202	STMMW_22341
0	P125109_02494	SEN2196	nfo	CDS	deoxyribonuclease IV	L	P125109_v1_chr	2306424	2307196	+	773	348	359	271	305	332	27	0.0349288	not required	D7795_02542	STM2203	STMMW_22351
0	P125109_02495	SEN2197	fruA	CDS	PTS fructose transporter subunit IIBC	G	P125109_v1_chr	2307514	2309034	-	1521	1082	1280	939	1034	1024	49	0.0322156	not required	D7795_02543	STM2204	STMMW_22361
0	P125109_02496	SEN2198	fruK	CDS	1-phosphofructokinase	H	P125109_v1_chr	2309144	2309989	-	846	177	232	174	190	185	20	0.0236407	not required	D7795_02544	STM2205	STMMW_22371
0	P125109_02497	SEN2199	fruF	CDS	fused PTS fructose transporter subunit IIA/HPr protein	G	P125109_v1_chr	2310102	2311119	-	1018	63	64	40	59	60	10	0.00982318	required	D7795_02545	STM2206	STMMW_22381
0	P125109_02498	NONE	group_1266	CDS	hypothetical protein	#N/A	P125109_v1_chr	2311197	2311294	-	98	0	0	0	0	0	0	0	short	D7795_02546	NONE	NONE
0	P125109_02499	SEN2200	setB	CDS	sugar efflux transporter SetB	P	P125109_v1_chr	2311488	2312551	+	1064	802	914	711	890	852	27	0.0253759	not required	D7795_02547	STM2207	STMMW_22391
0	P125109_02500	SEN2201	opvB	CDS	hypothetical protein, partial	S	P125109_v1_chr	2312799	2313398	-	600	150	191	127	193	167	21	0.035	not required	D7795_02548	STM2208	STMMW_22401
0	P125109_02501	SEN2202	opvA	CDS	hypothetical protein	#N/A	P125109_v1_chr	2313412	2313522	-	111	7	19	8	12	6	3	0.027027	short	D7795_02549	STM2209	STMMW_22411
0	P125109_02502	NONE	yeiW	CDS	zinc/iron-chelating domain-containing protein	S	P125109_v1_chr	2313935	2314164	-	230	209	199.5	171.5	195.5	228	21	0.0913043	not required	D7795_02550	NONE	STMMW_22412
0	P125109_02503	SEN2203	SEN2203	CDS	hypothetical protein	0	P125109_v1_chr	2313950	2314314	+	365	493	491.5	388.5	499.5	491	35	0.0958904	not required	D7795_02551	NONE	NONE
0	P125109_02504	SEN2204	yeiP	CDS	elongation factor P-like protein YeiP, partial	J	P125109_v1_chr	2314489	2315004	+	516	437	496	361	412	428	30	0.0581395	not required	D7795_02552	STM2211	STMMW_22421
0	P125109_02505	SEN2205	yeiR	CDS	GTP-binding protein	S	P125109_v1_chr	2315274	2316162	+	889	418	497	357	393	396	25	0.0281215	not required	D7795_02553	STM2212	STMMW_22431
0	P125109_02506	SEN2206	yeiU	CDS	phosphatase PAP2 family protein	I	P125109_v1_chr	2316290	2316937	+	648	509	576	453	519	508	30	0.0462963	not required	D7795_02554	STM2213	STMMW_22441
0	P125109_02507	NONE	STnc3010	ncRNA	blasn name STnc3010	#N/A	P125109_v1_chr	2317024	2317173	-	150	0	0	0	0	0	0	0	short	D7795_02555	NONE	STMMW_ncRNA_154
0	P125109_02508	SEN2207	spr	CDS	bifunctional murein DD-endopeptidase/murein LD-carboxypeptidase	M	P125109_v1_chr	2317423	2317938	+	516	575	673	504	573	574	29	0.0562016	not required	D7795_02556	STM2214	STMMW_22451
0	P125109_02509	SEN2208	rtn	CDS	cyclic di-GMP phosphodiesterase	T	P125109_v1_chr	2318321	2319722	+	1402	901	1103	778	956	875	43	0.0306705	not required	D7795_02557	STM2215	STMMW_22461
0	P125109_02510	SEN2209	yejA	CDS	ABC transporter substrate-binding protein	E	P125109_v1_chr	2319984	2321609	+	1626	893	1038	769	924	861	48	0.0295203	not required	D7795_02558	STM2216	STMMW_22471
0	P125109_02511	SEN2210	yejB	CDS	microcin C ABC transporter permease YejB	P	P125109_v1_chr	2321799	2322784	+	986	811	907	673	771	793	36	0.0365112	not required	D7795_02559	STM2217	STMMW_22481
0	P125109_02512	SEN2211	yejE	CDS	ABC transporter permease	P	P125109_v1_chr	2322893	2323816	+	924	942	1037	796	931	912	35	0.0378788	not required	D7795_02560	STM2218	STMMW_22491
0	P125109_02513	SEN2212	yejF	CDS	microcin C ABC transporter ATP-binding protein YejF	P	P125109_v1_chr	2323920	2325350	+	1431	595	696	507	602	580	28	0.0195667	not required	D7795_02561	STM2219	STMMW_22501
0	P125109_02514	SEN2213	yejG	CDS	hypothetical protein	S	P125109_v1_chr	2325547	2325857	-	311	103	129	100	110	112	5	0.0160772	ambiguous	D7795_02562	STM2220	STMMW_22511
0	P125109_02515	NONE	STnc1340	ncRNA	blasn name STnc1340	#N/A	P125109_v1_chr	2326014	2326086	-	73	81	68	55	57	67	3	0.0410959	short	D7795_02563	NONE	STMMW_ncRNA_155
0	P125109_02516	SEN2214	bcr	CDS	Bcr/CflA family multidrug efflux MFS transporter	E G P	P125109_v1_chr	2326367	2327438	-	1072	666.5	760	584.5	703.5	742.5	46	0.0429104	not required	D7795_02564	STM2221	STMMW_22521
0	P125109_02517	NONE	STnc1540	ncRNA	blasn name STnc1540	#N/A	P125109_v1_chr	2327100	2327186	-	87	56.5	52	47.5	44.5	51.5	3	0.0344828	short	D7795_02565	NONE	STMMW_ncRNA_156
0	P125109_02518	SEN2215	rsuA	CDS	16S rRNA pseudouridine(516) synthase RsuA	J	P125109_v1_chr	2327535	2328161	-	627	686	870	628	678	731	35	0.0558214	not required	D7795_02566	STM2222	STMMW_22531
0	P125109_02519	SEN2216	yejH	CDS	DEAD/DEAH box helicase	F	P125109_v1_chr	2328313	2329897	+	1585	542	579	434	535	449	29	0.0182965	ambiguous	D7795_02567	STM2223	STMMW_22541
0	P125109_02520	SEN2217	rplY	CDS	50S ribosomal protein L25, partial	J	P125109_v1_chr	2330198	2330454	+	257	0	0	0	1	0	1	0.00389105	required	D7795_02568	STM2224	STMMW_22551
0	P125109_02521	SEN2218	SEN2218	CDS	hypothetical protein	0	P125109_v1_chr	2330652	2331210	-	559	417	397	323	368	355	22	0.039356	not required	D7795_02569	STM2225	STMMW_22561
0	P125109_02522	SEN2219	yejK	CDS	nucleoid-associated protein YejK	S	P125109_v1_chr	2331338	2332245	-	908	621	721	544	756	631	36	0.0396476	not required	D7795_02570	STM2226	STMMW_22571
0	P125109_02523	SEN2220	yejL	CDS	DUF1414 domain-containing protein	S	P125109_v1_chr	2332425	2332630	+	206	0	0	1	0	1	2	0.00970874	required	D7795_02571	STM2227	STMMW_22572
0	P125109_02524	SEN2221	yejM	CDS	cardiolipin transport protein PbgA	S	P125109_v1_chr	2332684	2334268	+	1585	696	725	562	651	640	39	0.0246057	not required	D7795_02572	STM2228	STMMW_22581
#N/A	P125109_02525	#N/A	tRNA-Pro	#N/A	tRNA-Pro(ggg)	#N/A	P125109_v1_chr	2334518	2334587	+	70	10	4	5	4	7	2	0.0285714	short	#N/A	#N/A	#N/A
SPI12	P125109_02526	SEN2223	umuC	CDS	DUF4113 domain-containing protein, partial	L	P125109_v1_chr	2334920	2335054	-	135	33	47	31	40	31	6	0.0444444	short	D7795_02574	STM1997	STMMW_19761
SPI12	P125109_02527	SEN2224	sspH2	CDS	SPI-2 type III secretion system effector E3 ubiquitin transferase SspH2	S	P125109_v1_chr	2335451	2337581	-	2131	1785	2045	1583	1773	1675	103	0.0483341	not required	D7795_02575	STM2241	STMMW_22721
SPI12	P125109_02528	SEN2225	SEN2225	misc	blasn name sORF141	0	P125109_v1_chr	2337945	2338196	-	252	407	449	294	387	389	22	0.0873016	not required	D7795_02576	NONE	NONE
SPI12	P125109_02529	NONE	group_16	CDS	phage tail protein	G	P125109_v1_chr	2338278	2338534	-	257	629	697	511	693	673	31	0.120623	not required	D7795_02577	NONE	NONE
SPI12	P125109_02530	SEN2226	SEN2226	CDS	hypothetical protein	G	P125109_v1_chr	2338623	2339041	-	419	29	29	17	28	25	5	0.0119332	ambiguous	D7795_02578	STM2243	STMMW_22741
SPI12	P125109_02531	NONE	IsrG	ncRNA	blasn name IsrG	#N/A	P125109_v1_chr	2339062	2339315	+	254	163	163.5	144.5	158	173.5	8	0.0314961	not required	D7795_02579	NONE	STMMW_ncRNA_157
SPI12	P125109_02532	NONE	group_1268	CDS	virulence protein MsgA, partial	#N/A	P125109_v1_chr	2339170	2339340	+	171	37	28.5	16.5	31	36.5	3	0.0175439	short	D7795_02580	NONE	NONE
SPI12	P125109_02533	SEN2227	SEN2227	CDS	virulence protein MsgA	0	P125109_v1_chr	2339387	2339532	+	146	202	204	153	205	193	16	0.109589	short	D7795_02581	STM2244	STMMW_22751
SPI12	P125109_02534	SEN2228	SEN2228	CDS	acyloxyacyl hydrolase	S	P125109_v1_chr	2339795	2340297	-	503	98	105	70	106	104	31	0.0616302	not required	D7795_02582	STM2245	STMMW_22761
0	P125109_02535	SEN2229	narP	CDS	nitrate/nitrite response regulator protein NarP	K	P125109_v1_chr	2341033	2341616	+	584	459	493	407	482	476	22	0.0376712	not required	D7795_02583	STM2246	STMMW_22771
0	P125109_02536	SEN2230	ccmH2	CDS	cytochrome c-type biogenesis protein CcmH, partial	O	P125109_v1_chr	2341828	2342767	-	940	1028	1399	1000	1096	1066	51	0.0542553	not required	D7795_02584	STM2247	STMMW_22781
0	P125109_02537	SEN2231	ccmG2	CDS	thiol:disulfide interchange protein DsbE	C O	P125109_v1_chr	2342819	2343321	-	503	723	886	632	768	727	32	0.0636183	not required	D7795_02585	STM2248	STMMW_22782
0	P125109_02538	SEN2232	ccmF2	CDS	heme lyase CcmF/NrfE family subunit	O	P125109_v1_chr	2343511	2345249	-	1739	3131	3815	2891	3166	2985	152	0.0874066	not required	D7795_02586	STM2249	STMMW_22783
0	P125109_02539	SEN2233	ccmE2	CDS	cytochrome c maturation protein CcmE	O	P125109_v1_chr	2345294	2345725	-	432	679	878	705	633	696	38	0.087963	not required	D7795_02587	STM2250	STMMW_22784
0	P125109_02540	SEN2234	ccmD2	CDS	heme exporter protein CcmD	U	P125109_v1_chr	2345739	2345895	-	157	123	170	139	120	150	5	0.0318471	short	D7795_02588	STM2251	STMMW_22784A
0	P125109_02541	SEN2235	ccmC2	CDS	heme ABC transporter permease	O	P125109_v1_chr	2346005	2346677	-	673	861	951	712	789	823	39	0.0579495	not required	D7795_02589	STM2252	STMMW_22785
0	P125109_02542	SEN2236	ccmB2	CDS	heme exporter protein CcmB	O	P125109_v1_chr	2346785	2347376	-	592	668	936	795	610	628	40	0.0675676	not required	D7795_02590	STM2253	STMMW_22786
0	P125109_02543	SEN2237	ccmA2	CDS	cytochrome c biogenesis heme-transporting ATPase CcmA, partial	P	P125109_v1_chr	2347437	2347993	-	557	480	712	605	448	550	27	0.048474	not required	D7795_02591	STM2254	STMMW_22791
0	P125109_02544	SEN2238	napC	CDS	cytochrome c-type protein NapC	C	P125109_v1_chr	2348074	2348616	-	543	417	484	395	415	373	27	0.0497238	not required	D7795_02592	STM2255	STMMW_22801
0	P125109_02545	SEN2239	napB	CDS	nitrate reductase cytochrome c-type subunit	C	P125109_v1_chr	2348671	2349075	-	405	349	392	349	319	341	24	0.0592593	not required	D7795_02593	STM2256	STMMW_22811
0	P125109_02546	SEN2240	napH	CDS	quinol dehydrogenase ferredoxin subunit NapH	C	P125109_v1_chr	2349278	2350060	-	783	685	812	592	706	685	27	0.0344828	not required	D7795_02594	STM2257	STMMW_22821
0	P125109_02547	SEN2241	napG	CDS	ferredoxin-type protein NapG	C	P125109_v1_chr	2350116	2350742	-	627	158	216	174	164	150	10	0.015949	ambiguous	D7795_02595	STM2258	STMMW_22831
0	P125109_02548	SEN2242	napA	CDS	nitrate reductase catalytic subunit NapA	C	P125109_v1_chr	2350997	2353235	-	2239	1153	1332	942	1141	1129	70	0.031264	not required	D7795_02596	STM2259	STMMW_22841
0	P125109_02549	SEN2243	napD	CDS	chaperone NapD	P	P125109_v1_chr	2353258	2353495	-	238	239	276	230	240	221	10	0.0420168	not required	D7795_02597	STM2260	STMMW_22851
0	P125109_02550	SEN2244	napF	CDS	ferredoxin-type protein NapF	C	P125109_v1_chr	2353534	2353976	-	443	1184	1373	1052	1228	1190	35	0.0790068	not required	D7795_02598	STM2261	STMMW_22861
0	P125109_02551	NONE	group_1269	CDS	hypothetical protein, partial	#N/A	P125109_v1_chr	2354088	2354206	+	119	172	175	138	173	194	7	0.0588235	short	D7795_02599	NONE	NONE
0	P125109_02552	SEN2245	eco	CDS	ecotin	M	P125109_v1_chr	2354378	2354834	+	457	590	663	553	588	607	35	0.0765864	not required	D7795_02600	STM2262	STMMW_22871
0	P125109_02553	SEN2246	yojI	CDS	multidrug ABC transporter permease/ATP-binding protein	P	P125109_v1_chr	2355231	2356710	-	1480	1058	1247	927	1063	1052	59	0.0398649	not required	D7795_02601	STM2263	STMMW_22881
0	P125109_02554	SEN2247	alkB	CDS	DNA oxidative demethylase AlkB	L	P125109_v1_chr	2356849	2357434	-	586	980	1175	889	1247	1033	39	0.0665529	not required	D7795_02602	STM2264	STMMW_22891
0	P125109_02555	SEN2248	ada	CDS	bifunctional DNA-binding transcriptional regulator/O6-methylguanine-DNA methyltransferase Ada	F	P125109_v1_chr	2357542	2358495	-	954	781	811	595	722	722	40	0.0419287	not required	D7795_02603	STM2265	STMMW_22901
0	P125109_02556	SEN2249	apbE	CDS	FAD:protein FMN transferase ApbE	H	P125109_v1_chr	2358684	2359631	-	948	325	390	286	353	335	15	0.0158228	ambiguous	D7795_02604	STM2266	STMMW_22911
0	P125109_02557	SEN2250	ompC	CDS	porin OmpC, partial	M	P125109_v1_chr	2359859	2360882	-	1024	2892	3412	2391	2942	2865	117	0.114258	not required	D7795_02605	STM2267	STMMW_22921
0	P125109_02558	NONE	MicF	ncRNA	blasn name MicF	#N/A	P125109_v1_chr	2361216	2361298	+	83	74	66	49	63	70	5	0.060241	short	D7795_02606	NONE	STMMW_ncRNA_158
0	P125109_02559	SEN2251	yojN	CDS	phosphotransferase RcsD	T	P125109_v1_chr	2361609	2364011	+	2403	4266	4857	3729	4302	4250	141	0.0586767	not required	D7795_02607	STM2269	STMMW_22931
0	P125109_02560	SEN2252	rcsB	CDS	transcriptional regulator RcsB	K	P125109_v1_chr	2364295	2364880	+	586	404	494	384	463	464	26	0.0443686	not required	D7795_02608	STM2270	STMMW_22941
0	P125109_02561	SEN2253	rcsC	CDS	two-component system sensor histidine kinase RcsC	T	P125109_v1_chr	2365332	2367894	-	2563	3375	3963	2901	3459	3301	153	0.0596957	not required	D7795_02609	STM2271	STMMW_22951
0	P125109_02562	SEN2254	gyrA	CDS	DNA topoisomerase (ATP-hydrolyzing) subunit A	L	P125109_v1_chr	2368275	2370648	-	2374	78	92	69	84	73	5	0.00210615	required	D7795_02610	STM2272	STMMW_22961
0	P125109_02563	SEN2255	SEN2255	CDS	mandelate racemase/muconate lactonizing enzyme family protein	M	P125109_v1_chr	2371178	2372260	-	1083	3314	3634	2788	3888	3632	163	0.150508	not required	D7795_02611	STM2273	STMMW_22971
0	P125109_02564	SEN2256	SEN2256	CDS	MFS transporter	G	P125109_v1_chr	2372407	2373600	-	1194	781	936	668	975	983	111	0.0929648	not required	D7795_02612	STM2274	STMMW_22981
0	P125109_02565	SEN2257	SEN2257	CDS	GntR family transcriptional regulator	K	P125109_v1_chr	2373650	2374446	+	797	1126	1172	803	1146	1110	52	0.0652447	not required	D7795_02613	STM2275	STMMW_22991
0	P125109_02566	SEN2258	ubiG	CDS	bifunctional 3-demethylubiquinone 3-O-methyltransferase/2-octaprenyl-6-hydroxy phenol methylase	H	P125109_v1_chr	2374617	2375273	+	657	94	100	80	127	105	1	0.00152207	required	D7795_02614	STM2276	STMMW_23001
0	P125109_02567	SEN2259	nrdA	CDS	ribonucleoside-diphosphate reductase subunit alpha	F	P125109_v1_chr	2375701	2377758	+	2058	86	121	95	104	101	49	0.0238095	not required	D7795_02615	STM2277	STMMW_23011
0	P125109_02568	SEN2260	nrdB	CDS	ribonucleoside-diphosphate reductase 1 subunit beta	F	P125109_v1_chr	2378099	2379116	+	1018	54	51	34	42	57	26	0.0255403	not required	D7795_02616	STM2278	STMMW_23021
0	P125109_02569	SEN2261	yfaE	CDS	ferredoxin-like diferric-tyrosyl radical cofactor maintenance protein YfaE	C	P125109_v1_chr	2379229	2379458	+	230	221	265	193	222	359	13	0.0565217	not required	D7795_02617	STM2279	STMMW_23031
0	P125109_02570	SEN2262	SEN2262	CDS	MFS transporter	E G P	P125109_v1_chr	2379606	2380702	-	1097	1142	1299	937	1184	1205	39	0.0355515	not required	D7795_02618	STM2280	STMMW_23041
0	P125109_02571	SEN2263	SEN2263	CDS	LysR family transcriptional regulator	K	P125109_v1_chr	2380837	2381628	+	792	128	150	88	145	147	17	0.0214646	not required	D7795_02619	STM2281	STMMW_23051
0	P125109_02572	SEN2264	glpQ	CDS	glycerophosphodiester phosphodiesterase	M	P125109_v1_chr	2381938	2382901	-	964	1364	1582	1219	1433	1417	56	0.0580913	not required	D7795_02620	STM2282	STMMW_23061
0	P125109_02573	SEN2265	glpT	CDS	glycerol-3-phosphate transporter	G	P125109_v1_chr	2383041	2384264	-	1224	2392	2905	2073	2470	2360	102	0.0833333	not required	D7795_02621	STM2283	STMMW_23071
0	P125109_02574	SEN2266	glpA	CDS	anaerobic glycerol-3-phosphate dehydrogenase subunit A	C	P125109_v1_chr	2384537	2386003	+	1467	1572	1807	1311	1575	1461	76	0.0518064	not required	D7795_02622	STM2284	STMMW_23081
0	P125109_02575	SEN2267	glpB	CDS	glycerol-3-phosphate dehydrogenase subunit GlpB	C	P125109_v1_chr	2386155	2387288	+	1134	831	1037	780	782	809	48	0.042328	not required	D7795_02623	STM2285	STMMW_23091
0	P125109_02576	SEN2268	glpC	CDS	anaerobic glycerol-3-phosphate dehydrogenase subunit C	C	P125109_v1_chr	2387411	2388482	+	1072	618	772	553	658	603	33	0.0307836	not required	D7795_02624	STM2286	STMMW_23101
0	P125109_02577	NONE	IsrH	ncRNA	blasn name IsrH	#N/A	P125109_v1_chr	2388649	2389054	-	406	259	275	217	299	306	35	0.0862069	not required	D7795_02625	NONE	STMMW_ncRNA_159
0	P125109_02578	SEN2269	sseL	CDS	SPI-2 type III secretion system effector deubiquitinase SseL	O	P125109_v1_chr	2389027	2389947	+	921	126	149	91	173	188	20	0.0217155	not required	D7795_02626	STM2287	STMMW_23111
0	P125109_02579	SEN2270	SEN2270	CDS	molybdopterin-binding protein, partial	S	P125109_v1_chr	2390153	2390312	-	160	544	584	422	547	512	29	0.18125	short	D7795_02627	STM2288	STMMW_23121
0	P125109_02580	SEN2271	SEN2271	CDS	2-keto-3-deoxy-L-rhamnonate aldolase	H	P125109_v1_chr	2390398	2391121	-	724	407	521	378	421	413	27	0.0372928	not required	D7795_02628	STM2289	STMMW_23131
0	P125109_02581	SEN2272	yfaV	CDS	MFS transporter, partial	G	P125109_v1_chr	2391195	2391632	-	438	435	455	311	407	393	20	0.0456621	not required	D7795_02629	STM2290	STMMW_23141
0	P125109_02582	NONE	group_68	CDS	MFS transporter	G	P125109_v1_chr	2391724	2392436	-	713	615	673	511	617	626	28	0.0392707	not required	D7795_02630	NONE	NONE
0	P125109_02583	SEN2273	yfaW	CDS	L-rhamnonate dehydratase	M	P125109_v1_chr	2392612	2393697	-	1086	1373	1554	1173	1302	1295	65	0.0598527	not required	D7795_02631	STM2291	STMMW_23151
0	P125109_02584	SEN2274	yfaX	CDS	IclR family transcriptional regulator	K	P125109_v1_chr	2393789	2394493	-	705	946	1076	812	971	905	42	0.0595745	not required	D7795_02632	STM2292	STMMW_23161
0	P125109_02585	SEN2275	SEN2275	CDS	nicotinamide mononucleotide deamidase-related protein YfaY	S	P125109_v1_chr	2394862	2395939	-	1078	1234	1456	1095	1269	1175	61	0.0565863	not required	D7795_02633	STM2293	STMMW_23171
0	P125109_02586	SEN2276	yfaZ	CDS	porin	S	P125109_v1_chr	2396110	2396620	-	511	85	111	76	83	80	9	0.0176125	ambiguous	D7795_02634	STM2294	STMMW_23181
0	P125109_02587	SEN2277	yfaO	CDS	nucleoside triphosphatase NudI	L	P125109_v1_chr	2396875	2397258	+	384	1136	1191	956	1174	1147	43	0.111979	not required	D7795_02635	STM2295	STMMW_23191
0	P125109_02588	SEN2278	ais	CDS	lipopolysaccharide core heptose(II)-phosphate phosphatase	M	P125109_v1_chr	2397405	2397950	-	546	3274	2899	2151	2655	2469	128	0.234432	not required	D7795_02636	STM2296	STMMW_23201
0	P125109_02589	SEN2279	yfbE	CDS	UDP-4-amino-4-deoxy-L-arabinose aminotransferase	I	P125109_v1_chr	2398249	2399274	+	1026	1725	1900	1407	1706	1651	75	0.0730994	not required	D7795_02637	STM2297	STMMW_23211
0	P125109_02590	SEN2280	pmrF	CDS	undecaprenyl-phosphate 4-deoxy-4-formamido-L-arabinose transferase	I	P125109_v1_chr	2399391	2400276	+	886	583	675	496	534	597	32	0.0361174	not required	D7795_02638	STM2298	STMMW_23221
0	P125109_02591	SEN2281	yfbG	CDS	bifunctional UDP-4-amino-4-deoxy-L-arabinose formyltransferase/UDP-glucuronic acid oxidase ArnA	I	P125109_v1_chr	2400371	2402155	+	1785	1545	1859	1387	1575	1546	89	0.0498599	not required	D7795_02639	STM2299	STMMW_23231
0	P125109_02592	SEN2282	SEN2282	CDS	4-deoxy-4-formamido-L-arabinose-phosphoundecaprenol deformylase	G	P125109_v1_chr	2402350	2403159	+	810	585	667	517	540	513	33	0.0407407	not required	D7795_02640	STM2300	STMMW_23241
0	P125109_02593	SEN2283	pqaB	CDS	lipid IV(A) 4-amino-4-deoxy-L-arabinosyltransferase	I	P125109_v1_chr	2403246	2404728	+	1483	1173	1358	1022	1171	1176	60	0.0404585	not required	D7795_02641	STM2301	STMMW_23251
0	P125109_02594	SEN2284	SEN2284	CDS	4-amino-4-deoxy-L-arabinose-phosphoundecaprenol flippase subunit ArnE	U	P125109_v1_chr	2404889	2405191	+	303	207	228	187	184	184	12	0.039604	not required	D7795_02642	STM2302	STMMW_23261
0	P125109_02595	SEN2285	SEN2285	CDS	4-amino-4-deoxy-L-arabinose-phosphoundecaprenol flippase subunit ArnF	U	P125109_v1_chr	2405224	2405564	+	341	178	189	158	161	203	10	0.0293255	not required	D7795_02643	STM2303	STMMW_23271
0	P125109_02596	SEN2286	pmrD	CDS	signal transduction protein PmrD	S	P125109_v1_chr	2405621	2405853	-	233	211	150	98	122	116	6	0.0257511	not required	D7795_02644	STM2304	STMMW_23281
0	P125109_02597	SEN2287	menE	CDS	o-succinylbenzoate--CoA ligase	H	P125109_v1_chr	2406087	2407318	-	1232	1216	1348	1055	1221	1082	50	0.0405844	not required	D7795_02645	STM2305	STMMW_23291
0	P125109_02598	SEN2288	menC	CDS	o-succinylbenzoate synthase	H	P125109_v1_chr	2407411	2408277	-	867	448	494	403	408	401	27	0.0311419	not required	D7795_02646	STM2306	STMMW_23301
0	P125109_02599	SEN2289	menB	CDS	1,4-dihydroxy-2-naphthoyl-CoA synthase	H	P125109_v1_chr	2408362	2409134	-	773	1070	1220	946	994	1017	45	0.0582147	not required	D7795_02647	STM2307	STMMW_23311
0	P125109_02600	SEN2290	yfbB	CDS	2-succinyl-6-hydroxy-2,4-cyclohexadiene-1-carboxylate synthase	H	P125109_v1_chr	2409224	2409907	-	684	672	679	559	691	593	24	0.0350877	not required	D7795_02648	STM2308	STMMW_23321
0	P125109_02601	SEN2291	menD	CDS	2-succinyl-5-enolpyruvyl-6-hydroxy-3-cyclohexene-1-carboxylic-acid synthase	H	P125109_v1_chr	2410071	2411574	-	1504	740	797	638	717	657	52	0.0345745	not required	D7795_02649	STM2309	STMMW_23331
0	P125109_02602	SEN2292	menF	CDS	isochorismate synthase MenF	H	P125109_v1_chr	2411789	2412955	-	1167	1703	1984	1435	1683	1584	70	0.0599829	not required	D7795_02650	STM2310	STMMW_23341
0	P125109_02603	SEN2293	elaB	CDS	stress response protein ElaB	S	P125109_v1_chr	2413086	2413361	-	276	1	0	0	1	0	2	0.00724638	required	D7795_02651	STM2311	STMMW_23342
0	P125109_02604	SEN2294	elaA	CDS	GNAT family N-acetyltransferase	S	P125109_v1_chr	2413462	2413877	-	416	549	585	454	530	514	24	0.0576923	not required	D7795_02652	STM2312	STMMW_23351
0	P125109_02605	SEN2295	elaC	CDS	ribonuclease BN	J	P125109_v1_chr	2413938	2414764	+	827	695	787	558	662	608	37	0.04474	not required	D7795_02653	STM2313	STMMW_23361
0	P125109_02606	SEN2296	SEN2296	CDS	chemotaxis protein CheV	N T	P125109_v1_chr	2414921	2415822	+	902	717	863	654	748	721	35	0.0388027	not required	D7795_02654	STM2314	STMMW_23371
0	P125109_02607	SEN2297	yfbK	CDS	VWA domain-containing protein	S	P125109_v1_chr	2416142	2417753	-	1612	2671	2953	2226	2710	2683	140	0.0868486	not required	D7795_02656	STM2315	STMMW_23381
0	P125109_02608	SEN2298	nuoN	CDS	NADH-quinone oxidoreductase subunit NuoN, partial	C	P125109_v1_chr	2418787	2420099	-	1313	728	875	682	764	713	52	0.039604	not required	D7795_02657	STM2316	STMMW_23391
0	P125109_02609	SEN2299	nuoM	CDS	NADH-quinone oxidoreductase subunit M	C	P125109_v1_chr	2420259	2421635	-	1377	591	672	521	535	547	51	0.037037	not required	D7795_02658	STM2317	STMMW_23401
0	P125109_02610	SEN2300	nuoL	CDS	NADH-quinone oxidoreductase subunit L	C P	P125109_v1_chr	2422133	2423790	-	1658	902	1103	850	896.5	904.5	78	0.0470446	not required	D7795_02659	STM2318	STMMW_23411
0	P125109_02611	SEN2301	nuoK	CDS	NADH-quinone oxidoreductase subunit NuoK	C	P125109_v1_chr	2423817	2424089	-	273	40	48	47	46.5	45.5	7	0.025641	not required	D7795_02660	STM2319	STMMW_23412
0	P125109_02612	SEN2302	nuoJ	CDS	NADH-quinone oxidoreductase subunit J	C	P125109_v1_chr	2424141	2424640	-	500	295	375	277	290	296	31	0.062	not required	D7795_02661	STM2320	STMMW_23421
0	P125109_02613	SEN2303	nuoI	CDS	NADH-quinone oxidoreductase subunit NuoI	C	P125109_v1_chr	2424705	2425193	-	489	206	233	192	189	212	15	0.0306748	not required	D7795_02662	STM2321	STMMW_23431
0	P125109_02614	SEN2304	nuoH	CDS	NADH-quinone oxidoreductase subunit NuoH	C	P125109_v1_chr	2425305	2426185	-	881	258	284	238	262.5	289	27	0.030647	not required	D7795_02663	STM2322	STMMW_23441
0	P125109_02615	SEN2305	nuoG	CDS	NADH-quinone oxidoreductase subunit NuoG	C	P125109_v1_chr	2426454	2428908	-	2455	1068	1227	939	977.5	981	91	0.0370672	not required	D7795_02664	STM2323	STMMW_23451
0	P125109_02616	SEN2306	nuoF	CDS	NADH-quinone oxidoreductase subunit NuoF	C	P125109_v1_chr	2429072	2430276	-	1205	351	462	347	362	336	34	0.0282158	not required	D7795_02665	STM2324	STMMW_23461
0	P125109_02617	SEN2307	nuoE	CDS	NADH-quinone oxidoreductase subunit NuoE	C	P125109_v1_chr	2430323	2430773	-	451	106	119	119	100	117	11	0.0243902	not required	D7795_02666	STM2325	STMMW_23471
0	P125109_02618	SEN2308	nuoC	CDS	NADH-quinone oxidoreductase subunit C/D	C	P125109_v1_chr	2430956	2432578	-	1623	676	861	667	654	675	69	0.0425139	not required	D7795_02667	STM2326	STMMW_23481
0	P125109_02619	SEN2309	nuoB	CDS	NADH-quinone oxidoreductase subunit B, partial	C	P125109_v1_chr	2432731	2433327	-	597	332	380	286	311	315	32	0.0536013	not required	D7795_02668	STM2327	STMMW_23491
0	P125109_02620	SEN2310	nuoA	CDS	NADH-quinone oxidoreductase subunit NuoA	C	P125109_v1_chr	2433387	2433786	-	400	163	159	116	157	152	17	0.0425	not required	D7795_02669	STM2328	STMMW_23501
0	P125109_02621	SEN2311	SEN2311	CDS	hypothetical protein, partial	#N/A	P125109_v1_chr	2434196	2434333	-	138	60	61	49	65	71	2	0.0144928	short	D7795_02670	STM2329	STMMW_23511
0	P125109_02622	NONE	STnc1550	ncRNA	blasn name STnc1550	#N/A	P125109_v1_chr	2434237	2434364	+	128	0	0	0	0	0	0	0	short	D7795_02671	NONE	STMMW_ncRNA_160
0	P125109_02623	SEN2312	lrhA	CDS	transcriptional regulator LrhA	K	P125109_v1_chr	2434506	2435351	-	846	1501	1748	1306	1570	1502	93	0.109929	not required	D7795_02672	STM2330	STMMW_23521
0	P125109_02624	SEN2313	yfbQ	CDS	pyridoxal phosphate-dependent aminotransferase	E	P125109_v1_chr	2436283	2437376	+	1094	2047	2400	1733	2190	2016	94	0.0859232	not required	D7795_02673	STM2331	STMMW_23531
0	P125109_02625	SEN2314	SEN2314	CDS	5'-deoxynucleotidase	F	P125109_v1_chr	2437591	2438130	+	540	367	397	272	362	351	22	0.0407407	not required	D7795_02674	STM2332	STMMW_23541
0	P125109_02626	SEN2315	yfbS	CDS	SLC13 family permease	P	P125109_v1_chr	2438478	2440122	-	1645	850	982	737	1150	830	56	0.0340426	not required	D7795_02675	STM2333	STMMW_23551
0	P125109_02627	SEN2316	yfbT	CDS	sugar phosphatase	S	P125109_v1_chr	2440265	2440858	-	594	876	917	751	868	817	30	0.0505051	not required	D7795_02676	STM2334	STMMW_23561
0	P125109_02628	SEN2317	yfbU	CDS	YfbU family protein	S	P125109_v1_chr	2440918	2441363	-	446	746	810	627	722	700	24	0.0538117	not required	D7795_02677	STM2335	STMMW_23571
0	P125109_02629	SEN2318	SEN2318	CDS	DUF412 domain-containing protein	S	P125109_v1_chr	2441491	2441901	-	411	521	512	402	503	476	21	0.0510949	not required	D7795_02678	STM2336	STMMW_23581
0	P125109_02630	SEN2319	ackA	CDS	acetate kinase	F	P125109_v1_chr	2442241	2443323	+	1083	513	607	455	517	461	57	0.0526316	not required	D7795_02679	STM2337	STMMW_23591
0	P125109_02631	SEN2320	pta	CDS	phosphate acetyltransferase	C	P125109_v1_chr	2443520	2445450	+	1931	451	553	441	455	449	62	0.0321077	not required	D7795_02680	STM2338	STMMW_23601
0	P125109_02632	NONE	STnc1560	ncRNA	blasn name STnc1560	#N/A	P125109_v1_chr	2445661	2445759	+	99	0.5	0.5	0	1	0.5	3	0.030303	short	D7795_02681	NONE	STMMW_ncRNA_161
0	P125109_02633	NONE	STnc3730	ncRNA	blasn name STnc3730	#N/A	P125109_v1_chr	2445692	2445867	-	176	0.5	0.5	0	1	0.5	3	0.0170455	short	D7795_02682	NONE	STMMW_ncRNA_162
0	P125109_02634	SEN2321	yfcC	CDS	putative basic amino acid antiporter YfcC	S	P125109_v1_chr	2445882	2447250	+	1369	856	1064	755	869	885	52	0.0379839	not required	D7795_02683	STM2339	STMMW_23611
0	P125109_02635	SEN2322	SEN2322	CDS	transketolase family protein, partial	G	P125109_v1_chr	2447546	2448404	-	859	267	278	216	258	231	17	0.0197905	not required	D7795_02684	STM2340	STMMW_23621
0	P125109_02636	SEN2323	SEN2323	CDS	transketolase	G	P125109_v1_chr	2448480	2449227	-	748	350	396	286	332	336	23	0.0307487	not required	D7795_02685	STM2341	STMMW_23631
0	P125109_02637	SEN2324	SEN2324	CDS	PTS ascorbate transporter subunit IIC	S	P125109_v1_chr	2449363	2450615	-	1253	929	1086	748	977	991	76	0.0606544	not required	D7795_02686	STM2342	STMMW_23641
0	P125109_02638	SEN2325	SEN2325	CDS	PTS sugar transporter subunit IIB	G	P125109_v1_chr	2450663	2450908	-	246	308	389	220	340	336	30	0.121951	not required	D7795_02687	STM2343	STMMW_23651
0	P125109_02639	SEN2326	SEN2326	CDS	PTS sugar transporter subunit IIA	G	P125109_v1_chr	2451033	2451432	-	400	1219	1337	993	1225	1205	58	0.145	not required	D7795_02688	STM2344	STMMW_23661
0	P125109_02640	SEN2327	SEN2327	CDS	LacI family DNA-binding transcriptional regulator	K	P125109_v1_chr	2451685	2452602	+	918	632	687	538	604	601	37	0.040305	not required	D7795_02689	STM2345	STMMW_23671
0	P125109_02641	SEN2328	SEN2328	CDS	NUDIX hydrolase YfcD	I	P125109_v1_chr	2452765	2453264	-	500	671	730	551	634	661	36	0.072	not required	D7795_02690	STM2346	STMMW_23681
0	P125109_02642	SEN2329	yfcE	CDS	phosphodiesterase	S	P125109_v1_chr	2453376	2453872	-	497	576	702	537	641	552	25	0.0503018	not required	D7795_02691	STM2347	STMMW_23691
0	P125109_02643	SEN2330	yfcF	CDS	glutathione transferase	O	P125109_v1_chr	2453992	2454572	-	581	402	458	372	386	366	22	0.0378657	not required	D7795_02692	STM2348	STMMW_23701
0	P125109_02644	SEN2331	yfcG	CDS	GSH-dependent disulfide bond oxidoreductase	O	P125109_v1_chr	2454715	2455298	+	584	396	426	335	543	337	23	0.0393836	not required	D7795_02693	STM2349	STMMW_23711
0	P125109_02645	SEN2332	yfcH	CDS	TIGR01777 family protein	S	P125109_v1_chr	2455488	2456292	+	805	400	506	380	435	389	23	0.0285714	not required	D7795_02694	STM2350	STMMW_23721
0	P125109_02646	NONE	STnc3740	ncRNA	blasn name STnc3740	#N/A	P125109_v1_chr	2456354	2456425	+	72	270	263	221	265	264	8	0.111111	short	D7795_02695	NONE	STMMW_ncRNA_163
0	P125109_02647	SEN2333	hisP	CDS	histidine ABC transporter ATP-binding protein HisP	E	P125109_v1_chr	2456510	2457206	-	697	394	460	365	413	414	29	0.0416069	not required	D7795_02696	STM2351	STMMW_23731
0	P125109_02648	SEN2334	hisM	CDS	ABC transporter permease	E	P125109_v1_chr	2457290	2457927	-	638	1062	1160	886	1038	1028	51	0.0799373	not required	D7795_02697	STM2352	STMMW_23741
0	P125109_02649	SEN2335	hisQ	CDS	ABC transporter permease subunit	E	P125109_v1_chr	2457992	2458610	-	619	345	380	278	354	376	21	0.0339257	not required	D7795_02698	STM2353	STMMW_23751
0	P125109_02650	SEN2336	hisJ	CDS	histidine ABC transporter substrate-binding protein HisJ	E T	P125109_v1_chr	2458871	2459575	-	705	496	609	432	497	506	21	0.0297872	not required	D7795_02699	STM2354	STMMW_23761
0	P125109_02651	SEN2337	argT	CDS	lysine/arginine/ornithine ABC transporter substrate-binding protein ArgT	E T	P125109_v1_chr	2459891	2460595	-	705	556	650	495	581	561	26	0.0368794	not required	D7795_02700	STM2355	STMMW_23771
0	P125109_02652	SEN2338	ubiX	CDS	UbiX family flavin prenyltransferase	H	P125109_v1_chr	2460941	2461453	-	513	6	18	14	17	14	10	0.0194932	not required	D7795_02701	STM2356	STMMW_23781
0	P125109_02653	SEN2339	SEN2339	CDS	amino acid permease	E	P125109_v1_chr	2461620	2462886	-	1267	861	978	771	885	894	34	0.026835	not required	D7795_02702	STM2357	STMMW_23791
0	P125109_02654	SEN2340	SEN2340	CDS	alanine/ornithine racemase family PLP-dependent enzyme	E	P125109_v1_chr	2463060	2464053	-	994	3476	3525	2621	3412	3312	121	0.12173	not required	D7795_02703	STM2358	STMMW_23801
0	P125109_02655	SEN2341	SEN2341	CDS	amino acid permease	E	P125109_v1_chr	2464197	2465476	-	1280	4659	5156	3858	4758	4852	204	0.159375	not required	D7795_02704	STM2359	STMMW_23811
0	P125109_02656	SEN2342	SEN2342	CDS	diaminopimelate decarboxylase	E	P125109_v1_chr	2465706	2466964	-	1259	2601	2960	2285	2751	2650	85	0.0675139	not required	D7795_02705	STM2360	STMMW_23821
0	P125109_02657	SEN2343	SEN2343	CDS	sigma-54-dependent transcriptional regulator	K T	P125109_v1_chr	2467175	2468460	+	1286	970	1149	860	1050	973	60	0.0466563	not required	D7795_02706	STM2361	STMMW_23831
0	P125109_02658	SEN2344	purF	CDS	amidophosphoribosyltransferase	F	P125109_v1_chr	2468789	2470155	-	1367	1276	1515	1160	1293	1316	46	0.0336503	not required	D7795_02707	STM2362	STMMW_23841
0	P125109_02659	SEN2345	cvpA	CDS	colicin V production protein	S	P125109_v1_chr	2470241	2470681	-	441	212	242	192	250	219	13	0.0294785	not required	D7795_02708	STM2363	STMMW_23851
0	P125109_02660	SEN2346	dedD	CDS	cell division protein DedD	D	P125109_v1_chr	2471059	2471666	-	608	207	228	157	193	205	20	0.0328947	not required	D7795_02709	STM2364	STMMW_23861
0	P125109_02661	SEN2347	folC	CDS	bifunctional tetrahydrofolate synthase/dihydrofolate synthase	H	P125109_v1_chr	2471782	2472924	-	1143	301	198	139	155	153	5	0.00437445	required	D7795_02710	STM2365	STMMW_23871
0	P125109_02662	SEN2348	accD	CDS	acetyl-CoA carboxylase, carboxyltransferase subunit beta	I	P125109_v1_chr	2473083	2473906	-	824	95	87	74	105	91	1	0.00121359	required	D7795_02711	STM2366	STMMW_23881
0	P125109_02663	SEN2349	dedA	CDS	DedA family protein, partial	S	P125109_v1_chr	2474122	2474715	-	594	416	517	401	458	431	26	0.043771	not required	D7795_02712	STM2367	STMMW_23891
0	P125109_02664	SEN2350	truA	CDS	tRNA pseudouridine(38-40) synthase TruA	J	P125109_v1_chr	2474845	2475576	-	732	445	563	416	468	458	30	0.0409836	not required	D7795_02713	STM2368	STMMW_23901
0	P125109_02665	SEN2351	usg	CDS	aspartate-semialdehyde dehydrogenase	E	P125109_v1_chr	2475677	2476589	-	913	681	726	560	646	586	32	0.0350493	not required	D7795_02714	STM2369	STMMW_23911
0	P125109_02666	SEN2352	pdxB	CDS	4-phosphoerythronate dehydrogenase PdxB	H	P125109_v1_chr	2476770	2477793	-	1024	631	724	563	659	613	27	0.0263672	not required	D7795_02715	STM2370	STMMW_23921
0	P125109_02667	SEN2353	flk	CDS	flagella biosynthesis regulator Flk	N	P125109_v1_chr	2477897	2478798	+	902	1008	1117	845	984	930	49	0.0543237	not required	D7795_02716	STM2371	STMMW_23931
0	P125109_02668	SEN2354	SEN2354	CDS	MFS transporter	U	P125109_v1_chr	2479012	2480070	-	1059	967	1109	815	959	911	36	0.0339943	not required	D7795_02717	STM2372	STMMW_23941
0	P125109_02669	SEN2355	SEN2355	CDS	hypothetical protein	0	P125109_v1_chr	2480287	2480624	-	338	919	1068	767	1039	978	53	0.156805	not required	D7795_02718	STM2373	STMMW_23951
0	P125109_02670	SEN2356	SEN2356	CDS	transcriptional regulator	K	P125109_v1_chr	2480797	2481021	+	225	554	581	395	629	589	44	0.195556	not required	D7795_02719	STM2374	STMMW_23961
0	P125109_02671	SEN2357	SEN2357	CDS	hypothetical protein	S	P125109_v1_chr	2481214	2481546	+	333	1874	2092	1592	1924	1849	80	0.24024	not required	D7795_02720	STM2375	STMMW_23971
0	P125109_02672	SEN2358	SEN2358	CDS	DUF3828 domain-containing protein	M	P125109_v1_chr	2481582	2482049	+	468	2715	2917	2117	2757	2736	91	0.194444	not required	D7795_02721	STM2376	STMMW_23981
0	P125109_02673	SEN2359	SEN2359	CDS	CPBP family intramembrane metalloprotease	S	P125109_v1_chr	2482232	2482823	-	592	285	331	239	399	414	45	0.0760135	not required	D7795_02722	STM2377	STMMW_23991
0	P125109_02674	SEN2360	fabB	CDS	beta-ketoacyl-ACP synthase I	I Q	P125109_v1_chr	2483042	2484135	-	1094	25	27	15	32	39	6	0.00548446	required	D7795_02723	STM2378	STMMW_24001
0	P125109_02675	SEN2361	mnmC	CDS	bifunctional tRNA (5-methylaminomethyl-2-thiouridine)(34)-methyltransferase MnmD/FAD-dependent 5-carboxymethylaminomethyl-2-thiouridine(34) oxidoreductase MnmC	J	P125109_v1_chr	2484295	2486095	+	1801	735	834	635	840	652	53	0.0294281	not required	D7795_02724	STM2379	STMMW_24011
0	P125109_02676	SEN2362	yfcL	CDS	YfcL family protein	S	P125109_v1_chr	2486374	2486622	-	249	228	220	181	205	211	9	0.0361446	not required	D7795_02725	STM2380	STMMW_24021
0	P125109_02677	SEN2363	yfcM	CDS	elongation factor P hydroxylase, partial	S	P125109_v1_chr	2486709	2487203	-	495	554	657	469	539	522	27	0.0545455	not required	D7795_02726	STM2381	STMMW_24031
0	P125109_02678	SEN2364	yfcA	CDS	TSUP family transporter, partial	S	P125109_v1_chr	2487284	2488012	-	729	462	494	366	477	429	24	0.0329218	not required	D7795_02727	STM2382	STMMW_24041
0	P125109_02679	SEN2365	mepA	CDS	penicillin-insensitive murein endopeptidase	M	P125109_v1_chr	2488094	2488836	-	743	750	895	664	762	723	39	0.0524899	not required	D7795_02728	STM2383	STMMW_24051
0	P125109_02680	SEN2366	aroC	CDS	chorismate synthase	E	P125109_v1_chr	2488948	2489925	-	978	386	471	348	405	380	31	0.0316973	not required	D7795_02729	STM2384	STMMW_24061
0	P125109_02681	SEN2367	yfcB	CDS	50S ribosomal protein L3 N(5)-glutamine methyltransferase	J	P125109_v1_chr	2490054	2490893	-	840	848	938	747	859	864	41	0.0488095	not required	D7795_02730	STM2385	STMMW_24071
0	P125109_02682	SEN2368	yfcN	CDS	endonuclease SmrB	S	P125109_v1_chr	2491059	2491555	+	497	293	334	234	318	273	10	0.0201207	not required	D7795_02731	STM2386	STMMW_24081
0	P125109_02683	SEN2369	sixA	CDS	phosphohistidine phosphatase SixA	T	P125109_v1_chr	2491758	2492195	-	438	152	184	131	144	150	16	0.0365297	not required	D7795_02732	STM2387	STMMW_24091
0	P125109_02684	SEN2370	yfcX	CDS	fatty acid oxidation complex subunit alpha FadJ	I	P125109_v1_chr	2492618	2494551	-	1934	1634	1881	1407	1678	1612	80	0.041365	not required	D7795_02733	STM2388	STMMW_24101
0	P125109_02685	SEN2371	yfcY	CDS	acetyl-CoA C-acyltransferase FadI	I	P125109_v1_chr	2494682	2495861	-	1180	765	899	691	755	783	30	0.0254237	not required	D7795_02734	STM2389	STMMW_24111
0	P125109_02686	SEN2372	yfcZ	CDS	DUF406 family protein	S	P125109_v1_chr	2496067	2496323	-	257	238	279	200	248	234	11	0.0428016	not required	D7795_02735	STM2390	STMMW_24121
0	P125109_02687	SEN2373	fadL	CDS	long-chain fatty acid transporter FadL, partial	I	P125109_v1_chr	2496694	2497871	+	1178	1365	1501	1151	1290	1252	54	0.0458404	not required	D7795_02736	STM2391	STMMW_24131
0	P125109_02688	SEN2374	vacJ	CDS	phospholipid-binding lipoprotein MlaA	M	P125109_v1_chr	2498137	2498817	-	681	361	384	315	360	340	32	0.0469897	not required	D7795_02737	STM2392	STMMW_24141
0	P125109_02689	SEN2375	yfdC	CDS	membrane protein	P	P125109_v1_chr	2499106	2499953	+	848	1245	1397	1046	1267	1308	66	0.0778302	not required	NONE	STM2393	STMMW_24151
#N/A	P125109_02690	#N/A	tRNA-Arg	#N/A	tRNA-Arg(cct)	#N/A	P125109_v1_chr	2500123	2500190	+	68	0	0	0	1	0	1	0.0147059	short	#N/A	#N/A	#N/A
SPI17	P125109_02691	SEN2375A	SEN2375A	misc	blasn name sORF173	L	P125109_v1_chr	2500348	2500563	-	216	91	103	65	73	88	6	0.0277778	not required	D7795_02739	NONE	NONE
SPI17	P125109_02692	SEN2376	gtrA	CDS	GtrA family protein	U	P125109_v1_chr	2501368	2501648	+	281	954.5	1126.5	805.5	994.5	1036	63	0.224199	not required	D7795_02740	NONE	NONE
SPI17	P125109_02693	SEN2377	gtrBb	CDS	glycosyltransferase, partial	M	P125109_v1_chr	2501648	2501877	+	230	108.5	89.5	76.5	90.5	113	10	0.0434783	not required	D7795_02741	STM4205	STMMW_41541
SPI17	P125109_02694	SEN2378	gtrC	CDS	acyltransferase	I	P125109_v1_chr	2501920	2503650	+	1731	95	90	49	122	120	30	0.017331	ambiguous	D7795_02742	NONE	STMMW_03911
SPI17	P125109_02695	SEN2380	SEN2380	CDS	transposase, partial	L	P125109_v1_chr	2504009	2504459	-	451	1147	1322	914	1248	1235	64	0.141907	not required	D7795_02743	NONE	NONE
SPI17	P125109_02696	SEN2380A	SEN2380A	misc	blasn name sORF174	S	P125109_v1_chr	2505015	2505209	-	195	437	506	337	516	506	26	0.133333	short	D7795_02744	NONE	NONE
0	P125109_02697	NONE	STnc3750	ncRNA	blasn name STnc3750	#N/A	P125109_v1_chr	2505306	2505376	-	71	284.5	334	241.5	334.5	316	25	0.352113	short	D7795_02745	NONE	STMMW_ncRNA_164
0	P125109_02698	SEN2381	pgtE	CDS	omptin family outer membrane protease PgtE	M	P125109_v1_chr	2505437	2506282	-	846	1842.5	1919	1416.5	1973.5	1813	98	0.115839	not required	D7795_02746	STM2395	STMMW_24161
0	P125109_02699	NONE	group_1271	CDS	NONE	#N/A	P125109_v1_chr	2506322	2506408	+	87	5	2	4	2	4	5	0.0574713	short	D7795_02747	NONE	NONE
0	P125109_02700	SEN2382	pgtA	CDS	two-component system response regulator PgtA	T	P125109_v1_chr	2506675	2507800	-	1126	785	862	668	827	779	50	0.044405	not required	D7795_02748	STM2396	STMMW_24171
0	P125109_02701	SEN2383	pgtB	CDS	two-component system sensor histidine kinase PgtB	T	P125109_v1_chr	2507987	2509793	-	1807	1721	1987.5	1499	1746.5	1665.5	75	0.0415053	not required	D7795_02749	STM2397	STMMW_24181
0	P125109_02702	SEN2384	pgtC	CDS	phosphoglycerate transport regulator PgtC	P	P125109_v1_chr	2509917	2511064	-	1148	869	1042.5	762.5	926	921	58	0.0505226	not required	D7795_02750	STM2398	STMMW_24191
0	P125109_02703	NONE	sORF61	CDS	hypothetical protein, partial	#N/A	P125109_v1_chr	2511053	2511287	-	235	17	24	15.5	22.5	16.5	3	0.012766	ambiguous	D7795_02751	NONE	STMMW_24192
0	P125109_02704	SEN2385	pgtP	CDS	phosphoglycerate transporter PgtP	G	P125109_v1_chr	2511419	2512671	+	1253	4458	5137	3703	4735	4426	198	0.158021	not required	D7795_02752	STM2399	STMMW_24201
0	P125109_02705	SEN2386	SEN2386	CDS	DUF2545 family protein	S	P125109_v1_chr	2513109	2513327	-	219	802	877	615	906	903	29	0.13242	not required	D7795_02753	STM2400	STMMW_24231
0	P125109_02706	NONE	group_1273	CDS	NONE	#N/A	P125109_v1_chr	2513499	2513601	-	103	26	32	21	25	19	2	0.0194175	short	D7795_02754	NONE	NONE
0	P125109_02707	SEN2387	ddg	CDS	kdo(2)-lipid IV(A) palmitoleoyltransferase	M	P125109_v1_chr	2513849	2514677	+	829	831	945	671	839	854	42	0.0506634	not required	D7795_02755	STM2401	STMMW_24241
0	P125109_02708	NONE	tpke70	ncRNA	blasn name tpke70	#N/A	P125109_v1_chr	2514935	2515294	-	360	99	95	72	108.5	97.5	7	0.0194444	not required	D7795_02756	NONE	STMMW_ncRNA_165
0	P125109_02709	NONE	ypdK	CDS	blasn name ypdK	#N/A	P125109_v1_chr	2515172	2515236	+	65	35	35	26	34.5	31.5	2	0.0307692	short	D7795_02757	NONE	STMMW_24242
0	P125109_02710	SEN2388	yfdZ	CDS	alanine transaminase	E	P125109_v1_chr	2515416	2516531	-	1116	650	724	512	611	593	32	0.0286738	not required	D7795_02758	STM2402	STMMW_24251
0	P125109_02711	NONE	sORF62	CDS	hypothetical protein	#N/A	P125109_v1_chr	2516889	2517021	-	133	0	0	0	0	0	0	0	short	D7795_02759	NONE	STMMW_24261
0	P125109_02712	NONE	STnc3760	ncRNA	blasn name STnc3760	#N/A	P125109_v1_chr	2517082	2517195	+	114	81	91	65	83	77	3	0.0263158	short	D7795_02760	NONE	STMMW_ncRNA_166
0	P125109_02713	SEN2389	glk	CDS	glucokinase	F	P125109_v1_chr	2517350	2518219	-	870	1249	1253	987	1175	1199	34	0.0390805	not required	D7795_02761	STM2403	STMMW_24271
0	P125109_02714	SEN2390	SEN2390	CDS	ion channel protein	P	P125109_v1_chr	2518423	2519535	+	1113	873	952	716	840	838	55	0.049416	not required	D7795_02762	STM2404	STMMW_24281
0	P125109_02715	SEN2391	SEN2391	CDS	alpha-keto acid decarboxylase family protein	G H	P125109_v1_chr	2519843	2521330	-	1488	797	942	709	802	758	41	0.0275538	not required	D7795_02763	STM2405	STMMW_24291
0	P125109_02716	SEN2392	SEN2392	CDS	L-glyceraldehyde 3-phosphate reductase	C	P125109_v1_chr	2521510	2522409	+	900	141	175	126	146	128	16	0.0177778	ambiguous	D7795_02764	STM2406	STMMW_24301
0	P125109_02717	SEN2393	ypeC	CDS	DUF2502 domain-containing protein, partial	S	P125109_v1_chr	2522622	2522916	+	295	228	235	168	196	189	8	0.0271186	not required	D7795_02765	STM2407	STMMW_24311
0	P125109_02718	SEN2394	mntH	CDS	Mn(2+) uptake NRAMP transporter MntH	P	P125109_v1_chr	2523133	2524250	-	1118	982	1049	773	939	911	45	0.0402504	not required	D7795_02766	STM2408	STMMW_24321
0	P125109_02719	SEN2395	nupC	CDS	nucleoside permease NupC	U	P125109_v1_chr	2524593	2525675	+	1083	736	868	624	726	727	42	0.0387812	not required	D7795_02767	STM2409	STMMW_24331
0	P125109_02720	SEN2396	yfeA	CDS	sensor domain-containing phosphodiesterase	T	P125109_v1_chr	2526067	2528037	-	1971	2291	2498	1875	2345	2292	111	0.0563166	not required	D7795_02768	STM2410	STMMW_24341
#N/A	P125109_02721	#N/A	tRNA-Ala	#N/A	tRNA-Ala(ggc)	#N/A	P125109_v1_chr	2528235	2528303	-	69	131	145	116	132	146	4	0.057971	short	#N/A	#N/A	#N/A
#N/A	P125109_02722	#N/A	tRNA-Ala	#N/A	tRNA-Ala(ggc)	#N/A	P125109_v1_chr	2528353	2528421	-	69	96	137	96	123	111	7	0.101449	short	#N/A	#N/A	#N/A
0	P125109_02723	SEN2397	yfeC	CDS	putative DNA-binding transcriptional regulator	L	P125109_v1_chr	2528643	2528969	+	327	439	485	352	438	405	22	0.0672783	not required	D7795_02771	STM2413	STMMW_24351
0	P125109_02724	SEN2398	yfeD	CDS	putative DNA-binding transcriptional regulator	L	P125109_v1_chr	2529028	2529362	+	335	283	334	238	319	288	14	0.041791	not required	D7795_02772	STM2414	STMMW_24361
0	P125109_02725	SEN2399	gltX	CDS	glutamate--tRNA ligase	J	P125109_v1_chr	2529594	2530868	-	1275	9	10	6	7	11	7	0.0054902	required	D7795_02773	STM2415	STMMW_24371
#N/A	P125109_02726	#N/A	tRNA-Val	#N/A	tRNA-Val(tac)	#N/A	P125109_v1_chr	2531127	2531195	+	69	0	0	0	0	0	0	0	short	#N/A	#N/A	#N/A
#N/A	P125109_02727	#N/A	tRNA-Val	#N/A	tRNA-Val(tac)	#N/A	P125109_v1_chr	2531248	2531316	+	69	0	0	0	0	0	0	0	short	#N/A	#N/A	#N/A
#N/A	P125109_02728	#N/A	tRNA-Val	#N/A	tRNA-Val(tac)	#N/A	P125109_v1_chr	2531365	2531433	+	69	0	0	0	0	0	0	0	short	#N/A	#N/A	#N/A
#N/A	P125109_02729	#N/A	tRNA-Lys	#N/A	tRNA-Lys(ttt)	#N/A	P125109_v1_chr	2531445	2531513	+	69	113	88	57	99	121	4	0.057971	short	#N/A	#N/A	#N/A
0	P125109_02730	SEN2400	xapR	CDS	LysR family transcriptional regulator	K	P125109_v1_chr	2531772	2532568	-	797	856	984	756	944	866	52	0.0652447	not required	D7795_02778	STM2420	STMMW_24381
0	P125109_02731	NONE	group_1275	CDS	XapX domain-containing protein, partial	0	P125109_v1_chr	2532635	2532778	-	144	27	27	18	39	48	9	0.0625	short	D7795_02779	NONE	STMMW_24382
0	P125109_02732	SEN2402	xapB	CDS	nucleoside permease	U	P125109_v1_chr	2532962	2534093	-	1132	1697	1969	1445	1844	1691	82	0.0724382	not required	D7795_02780	STM2421	STMMW_24391
0	P125109_02733	SEN2403	xapA	CDS	xanthosine phosphorylase	F	P125109_v1_chr	2534231	2534981	-	751	1239	1364	954	1216	1223	74	0.0985353	not required	D7795_02781	STM2422	STMMW_24411
0	P125109_02734	SEN2404	yfeN	CDS	outer membrane protein	S	P125109_v1_chr	2535237	2535922	+	686	2063	2394	1706	2202	2139	99	0.144315	not required	D7795_02782	STM2423	STMMW_24421
0	P125109_02735	SEN2405	yfeR	CDS	LysR family transcriptional regulator	K	P125109_v1_chr	2536152	2536986	-	835	470	576	409	497	464	25	0.0299401	not required	D7795_02783	STM2424	STMMW_24431
0	P125109_02736	SEN2406	yfeH	CDS	bile acid:sodium symporter	S	P125109_v1_chr	2537076	2537975	+	900	821	949	718	860	841	34	0.0377778	not required	D7795_02784	STM2425	STMMW_24441
0	P125109_02737	SEN2407	SEN2407	CDS	hypothetical protein, partial	S	P125109_v1_chr	2538092	2538289	-	198	5	8	8	9	12	2	0.010101	short	D7795_02785	STM2426	STMMW_24451
0	P125109_02738	SEN2408	lig	CDS	NAD-dependent DNA ligase LigA	L	P125109_v1_chr	2538492	2540306	-	1815	5	5	4	5	8	10	0.00550964	required	D7795_02786	STM2427	STMMW_24461
0	P125109_02739	SEN2409	zipA	CDS	cell division protein ZipA	D	P125109_v1_chr	2540476	2541364	-	889	0	1	1	0	0	2	0.00224972	required	D7795_02787	STM2428	STMMW_24471
0	P125109_02740	SEN2410	cysZ	CDS	sulfate transporter CysZ	U	P125109_v1_chr	2541596	2542281	+	686	1056	1212	906	1091	1053	45	0.0655977	not required	D7795_02788	STM2429	STMMW_24481
0	P125109_02741	SEN2411	cysK	CDS	cysteine synthase A	E	P125109_v1_chr	2542521	2543395	+	875	815	913	694	783	796	48	0.0548571	not required	D7795_02789	STM2430	STMMW_24491
0	P125109_02742	SEN2412	ptsH	CDS	phosphocarrier protein Hpr	G	P125109_v1_chr	2543876	2544108	+	233	36	42	32	45	29	11	0.0472103	not required	D7795_02790	STM2431	STMMW_24501
0	P125109_02743	SEN2413	ptsI	CDS	phosphoenolpyruvate-protein phosphotransferase PtsI	G	P125109_v1_chr	2544182	2545737	+	1556	245	301	232	241	246	41	0.0263496	not required	D7795_02791	STM2432	STMMW_24511
0	P125109_02744	SEN2414	crr	CDS	PTS glucose transporter subunit IIA	G	P125109_v1_chr	2545950	2546408	+	459	46	58	33	29	29	14	0.0305011	not required	D7795_02792	STM2433	STMMW_24521
0	P125109_02745	SEN2415	SEN2415	CDS	hypothetical protein	0	P125109_v1_chr	2546647	2546862	-	216	166	203	152	186	168	5	0.0231481	not required	D7795_02793	STM2434	STMMW_24531
0	P125109_02746	SEN2416	pdxK	CDS	pyridoxine/pyridoxal/pyridoxamine kinase	H	P125109_v1_chr	2546945	2547725	-	781	503	565	411	487	516	23	0.0294494	not required	D7795_02794	STM2435	STMMW_24541
0	P125109_02747	SEN2417	ptsJ	CDS	transcriptional regulator PtsJ	K	P125109_v1_chr	2547808	2548971	+	1164	856	987	743	803	753	35	0.0300687	not required	D7795_02795	STM2436	STMMW_24551
0	P125109_02748	SEN2418	yfeJ	CDS	GMP synthase	F	P125109_v1_chr	2549115	2549762	+	648	615	711	531	657	542	20	0.0308642	not required	D7795_02796	STM2437	STMMW_24561
0	P125109_02749	SEN2419	yfeK	CDS	hypothetical protein	S	P125109_v1_chr	2549911	2550240	+	330	359	434	298	354	330	18	0.0545455	not required	D7795_02797	STM2438	STMMW_24571
0	P125109_02750	SEN2420	SEN2420	CDS	sel1 repeat family protein, partial	S	P125109_v1_chr	2550436	2550984	-	549	744	904	681	774	757	40	0.0728597	not required	D7795_02798	NONE	NONE
0	P125109_02751	SEN2421	cysM	CDS	cysteine synthase B	E	P125109_v1_chr	2551327	2552147	-	821	269	289	209	237	230	26	0.0316687	not required	D7795_02799	STM2440	STMMW_24591
0	P125109_02752	SEN2422	cysA	CDS	sulfate/thiosulfate ABC transporter ATP-binding protein CysA	P	P125109_v1_chr	2552324	2553312	-	989	699	909.5	640	706.5	688.5	39	0.0394338	not required	D7795_02800	STM2441	STMMW_24601
0	P125109_02753	SEN2423	cysW	CDS	sulfate/thiosulfate ABC transporter permease CysW	P	P125109_v1_chr	2553389	2554177	-	789	557	581.5	462	525.5	515.5	26	0.0329531	not required	D7795_02801	STM2442	STMMW_24611
0	P125109_02754	SEN2424	cysU	CDS	sulfate/thiosulfate ABC transporter permease CysT	P	P125109_v1_chr	2554260	2555010	-	751	598	734	499	585	557	28	0.0372836	not required	D7795_02802	STM2443	STMMW_24621
0	P125109_02755	SEN2425	cysP	CDS	sulfate ABC transporter substrate-binding protein	P	P125109_v1_chr	2555111	2556026	-	916	189	248	173	188	218	15	0.0163755	ambiguous	D7795_02803	STM2444	STMMW_24631
0	P125109_02756	SEN2426	ucpA	CDS	SDR family oxidoreductase UcpA	I Q	P125109_v1_chr	2556263	2556975	-	713	249	273	212	285	252	12	0.0168303	ambiguous	D7795_02804	STM2445	STMMW_24641
0	P125109_02757	SEN2427	SEN2427	CDS	porphyrinogen peroxidase	P	P125109_v1_chr	2557303	2558112	-	810	225	255	165	236	233	15	0.0185185	ambiguous	D7795_02805	STM2446	STMMW_24651
0	P125109_02758	SEN2428	yfeY	CDS	RpoE-regulated lipoprotein	M	P125109_v1_chr	2558264	2558782	-	519	121	139	107	103	125	12	0.0231214	not required	D7795_02806	STM2447	STMMW_24661
0	P125109_02759	SEN2429	yfeZ	CDS	DUF2919 domain-containing protein	S	P125109_v1_chr	2558889	2559293	-	405	105	102	66	83	83	9	0.0222222	not required	D7795_02807	STM2448	STMMW_24671
0	P125109_02760	SEN2430	SEN2430	CDS	acetyltransferase YpeA	K	P125109_v1_chr	2559322	2559705	-	384	300	343	248	302	286	20	0.0520833	not required	D7795_02808	STM2449	STMMW_24681
0	P125109_02761	SEN2431	amiA	CDS	N-acetylmuramoyl-L-alanine amidase AmiA	M	P125109_v1_chr	2559918	2560700	+	783	483	531	389	526	492	22	0.0280971	not required	D7795_02809	STM2450	STMMW_24691
0	P125109_02762	SEN2432	hemF	CDS	oxygen-dependent coproporphyrinogen oxidase	H	P125109_v1_chr	2560790	2561599	+	810	2687	1672	1278	1806	1455	68	0.0839506	not required	D7795_02810	STM2451	STMMW_24701
0	P125109_02763	SEN2433	SEN2433	CDS	hypothetical protein	0	P125109_v1_chr	2561710	2562006	+	297	1357	1509	1126	1446	1456	72	0.242424	not required	D7795_02811	STM2452	STMMW_24711
0	P125109_02764	SEN2434	eutR	CDS	HTH-type transcriptional regulator EutR	K	P125109_v1_chr	2562584	2563456	-	873	739	782	559	683	622	36	0.0412371	not required	D7795_02812	STM2454	STMMW_24731
0	P125109_02765	SEN2435	eutK	CDS	ethanolamine utilization microcompartment protein EutK	C Q	P125109_v1_chr	2563637	2564082	-	446	220	216	198	215	192	11	0.0246637	not required	D7795_02813	STM2455	STMMW_24741
0	P125109_02766	SEN2436	eutL	CDS	ethanolamine utilization microcompartment protein EutL	E	P125109_v1_chr	2564161	2564754	-	594	731	825	593	699	643	23	0.0387205	not required	D7795_02814	STM2456	STMMW_24751
0	P125109_02767	SEN2437	eutC	CDS	ethanolamine ammonia-lyase subunit EutC	E	P125109_v1_chr	2564853	2565660	-	808	616	687	505	611	602	24	0.029703	not required	D7795_02815	STM2457	STMMW_24761
0	P125109_02768	SEN2438	eutB	CDS	ethanolamine ammonia-lyase subunit EutB	E	P125109_v1_chr	2565815	2567040	-	1226	1174	1367	968	1155	1109	59	0.048124	not required	D7795_02816	STM2458	STMMW_24771
0	P125109_02769	SEN2439	eutA	CDS	ethanolamine ammonia-lyase reactivating factor EutA	E	P125109_v1_chr	2567192	2568455	-	1264	710	752	601	646	631	45	0.0356013	not required	D7795_02817	STM2459	STMMW_24781
0	P125109_02770	SEN2440	eutH	CDS	ethanolamine utilization protein EutH	E	P125109_v1_chr	2568574	2569678	-	1105	681	764	584	676	626	43	0.038914	not required	D7795_02818	STM2460	STMMW_24791
0	P125109_02771	SEN2441	eutG	CDS	ethanolamine utilization ethanol dehydrogenase EutG	C	P125109_v1_chr	2569916	2570985	-	1070	1064.5	1273	957	1017.5	994	49	0.0457944	not required	D7795_02819	STM2461	STMMW_24801
0	P125109_02772	SEN2442	eutJ	CDS	ethanolamine utilization protein EutJ, partial	E	P125109_v1_chr	2571059	2571814	-	756	691.5	867	619	710.5	643	32	0.042328	not required	D7795_02820	STM2462	STMMW_24811
0	P125109_02773	SEN2443	eutE	CDS	aldehyde dehydrogenase EutE	C	P125109_v1_chr	2571965	2573228	-	1264	764	916	689	768	723	30	0.0237342	not required	D7795_02821	STM2463	STMMW_24821
0	P125109_02774	SEN2444	eutN	CDS	ethanolamine utilization microcompartment protein EutN	C Q	P125109_v1_chr	2573268	2573527	-	260	145	133	96	101	132	8	0.0307692	not required	D7795_02822	STM2464	STMMW_24831
0	P125109_02775	SEN2445	eutM	CDS	ethanolamine utilization microcompartment protein EutM	C Q	P125109_v1_chr	2573669	2573930	-	262	185	245	203	198	203	6	0.0229008	not required	D7795_02823	STM2465	STMMW_24841
0	P125109_02776	SEN2446	eutD	CDS	phosphate acetyltransferase	C	P125109_v1_chr	2574072	2574987	-	916	779	969	722	791	727	43	0.0469432	not required	D7795_02824	STM2466	STMMW_24851
0	P125109_02777	SEN2447	eutT	CDS	ethanolamine utilization cob(I)yrinic acid a,c-diamide adenosyltransferase EutT	E	P125109_v1_chr	2575064	2575787	-	724	419	502	362	405	356	19	0.0262431	not required	D7795_02825	STM2467	STMMW_24861
0	P125109_02778	SEN2448	eutQ	CDS	ethanolamine utilization acetate kinase EutQ	E	P125109_v1_chr	2575853	2576473	-	621	313	357	265	294	286	12	0.0193237	not required	D7795_02826	STM2468	STMMW_24871
0	P125109_02779	SEN2449	eutP	CDS	ethanolamine utilization acetate kinase EutP	E	P125109_v1_chr	2576499	2576930	-	432	565	580	447	615	575	32	0.0740741	not required	D7795_02827	STM2469	STMMW_24881
0	P125109_02780	SEN2450	eutS	CDS	ethanolamine utilization microcompartment protein EutS	E	P125109_v1_chr	2576976	2577278	-	303	989	1070	846	1055	914	47	0.155116	not required	D7795_02828	STM2470	STMMW_24891
0	P125109_02781	SEN2451	maeB	CDS	NADP-dependent oxaloacetate-decarboxylating malate dehydrogenase	C	P125109_v1_chr	2577923	2579974	-	2052	1519	1725	1289	1432	1384	61	0.0297271	not required	D7795_02829	STM2472	STMMW_24911
0	P125109_02782	SEN2452	talA	CDS	transaldolase	F	P125109_v1_chr	2580246	2581101	+	856	323	356	253	314	310	17	0.0198598	not required	D7795_02830	STM2473	STMMW_24921
0	P125109_02783	SEN2453	tktB	CDS	transketolase	G	P125109_v1_chr	2581216	2583016	+	1801	1535	1662	1323	1536	1482	69	0.038312	not required	D7795_02831	STM2474	STMMW_24931
0	P125109_02784	SEN2454	SEN2454	CDS	hypothetical protein	0	P125109_v1_chr	2583302	2583509	-	208	287	281	233	294	303	12	0.0576923	not required	D7795_02832	STM2475	STMMW_24941
0	P125109_02785	SEN2455	ypfG	CDS	DUF1176 domain-containing protein	S	P125109_v1_chr	2583741	2584680	-	940	718	836	655	747	668	31	0.0329787	not required	D7795_02833	STM2476	STMMW_24951
0	P125109_02786	SEN2456	yffH	CDS	GDP-mannose pyrophosphatase NudK	L	P125109_v1_chr	2584862	2585380	-	519	1035	1151	846	1205	1086	63	0.121387	not required	D7795_02834	STM2477	STMMW_24961
0	P125109_02787	SEN2457	SEN2457	CDS	penicillin binding protein PBP4B	V	P125109_v1_chr	2585584	2586753	+	1170	3073	3339	2460	3316	3110	154	0.131624	not required	D7795_02835	STM2478	STMMW_24971
0	P125109_02788	SEN2458	aegA	CDS	oxidoreductase FeS-binding subunit	C	P125109_v1_chr	2587527	2589292	-	1766	1017	1244	918	1018	1042	53	0.0300113	not required	D7795_02836	STM2479	STMMW_24981
0	P125109_02789	SEN2459	narQ	CDS	nitrate/nitrite two-component system sensor histidine kinase NarQ	T	P125109_v1_chr	2589478	2591008	+	1531	1256	1447	1129	1170	1258	68	0.0444154	not required	D7795_02837	STM2480	STMMW_24991
0	P125109_02790	SEN2460	acrD	CDS	multidrug efflux RND transporter permease AcrD	U	P125109_v1_chr	2591363	2594165	+	2803	2247	2610	2039	2266	2158	95	0.0338923	not required	D7795_02838	STM2481	STMMW_25001
0	P125109_02791	NONE	ypfM	CDS	blasn name ypfM	#N/A	P125109_v1_chr	2594584	2594637	-	54	65	76	49	44	62	3	0.0555556	short	D7795_02839	NONE	STMMW_25002
0	P125109_02792	SEN2461	yffB	CDS	ArsC family reductase	P	P125109_v1_chr	2595050	2595371	+	322	924	1041	769	970	885	40	0.124224	not required	D7795_02840	STM2482	STMMW_25011
0	P125109_02793	SEN2462	dapE	CDS	succinyl-diaminopimelate desuccinylase	E	P125109_v1_chr	2595410	2596425	+	1016	106	126	100	110	119	6	0.00590551	required	D7795_02841	STM2483	STMMW_25021
0	P125109_02794	SEN2463	SEN2463	CDS	YpfN family protein	S	P125109_v1_chr	2596565	2596745	+	181	0	0	0	0	2	1	0.00552486	short	D7795_02842	STM2484	STMMW_25022
0	P125109_02795	SEN2464	ypfI	CDS	tRNA cytosine(34) acetyltransferase TmcA	J	P125109_v1_chr	2596993	2598810	-	1818	1208	1422	1121	1237	1071	67	0.0368537	not required	D7795_02843	STM2485	STMMW_25031
0	P125109_02796	SEN2465	SEN2465	CDS	neutral zinc metallopeptidase	S	P125109_v1_chr	2598912	2599689	-	778	673	809	595	744	653	31	0.0398458	not required	D7795_02844	STM2486	STMMW_25041
0	P125109_02797	SEN2466	purC	CDS	phosphoribosylaminoimidazolesuccinocarboxamide synthase	F	P125109_v1_chr	2599891	2600533	-	643	198	307	215	247	243	17	0.0264386	not required	D7795_02845	STM2487	STMMW_25051
0	P125109_02798	SEN2467	nlpB	CDS	outer membrane protein assembly factor BamC	M	P125109_v1_chr	2600811	2601742	-	932	922	1128	852	892	911	48	0.0515021	not required	D7795_02846	STM2488	STMMW_25061
0	P125109_02799	SEN2468	dapA	CDS	4-hydroxy-tetrahydrodipicolinate synthase	E	P125109_v1_chr	2601846	2602637	-	792	1	2	0	0	0	3	0.00378788	required	D7795_02847	STM2489	STMMW_25071
0	P125109_02800	SEN2469	gcvR	CDS	glycine cleavage system transcriptional repressor	E	P125109_v1_chr	2602783	2603298	+	516	780	870	636	824	819	32	0.0620155	not required	D7795_02848	STM2490	STMMW_25081
0	P125109_02801	SEN2470	bcp	CDS	thioredoxin-dependent thiol peroxidase	O	P125109_v1_chr	2603355	2603778	+	424	157	193	159	161	173	10	0.0235849	not required	D7795_02849	STM2491	STMMW_25091
ROD25	P125109_02802	SEN2471	SEN2471	CDS	glycerate kinase	G	P125109_v1_chr	2603986	2605011	-	1026	445	562	441	501	465	28	0.0272904	not required	D7795_02850	STM2492	STMMW_25092
ROD25	P125109_02803	SEN2472	SEN2472	CDS	GntP family permease	E G	P125109_v1_chr	2605143	2606285	-	1143	626	726	522	621	624	29	0.0253718	not required	D7795_02851	NONE	NONE
ROD25	P125109_02804	SEN2473	SEN2473	CDS	XRE family transcriptional regulator	K T	P125109_v1_chr	2606471	2607534	-	1064	951	1014	773	966	950	35	0.0328947	not required	D7795_02852	NONE	NONE
0	P125109_02805	SEN2474	perM	CDS	AI-2E family transporter	S	P125109_v1_chr	2607922	2608883	-	962	90	89	77	96	93	13	0.0135135	ambiguous	D7795_02853	STM2493	STMMW_25101
0	P125109_02806	SEN2475	SEN2475	CDS	beta-barrel assembly-enhancing protease	S	P125109_v1_chr	2609091	2610408	+	1318	807	946	723	795	741	46	0.0349014	not required	D7795_02854	STM2494	STMMW_25111
0	P125109_02807	SEN2476	yfgD	CDS	arsenate reductase (glutaredoxin)	P	P125109_v1_chr	2610594	2610917	+	324	292	280	226	249	230	7	0.0216049	not required	D7795_02855	STM2495	STMMW_25121
0	P125109_02808	SEN2477	yfgE	CDS	DnaA inactivator Hda	L	P125109_v1_chr	2611052	2611705	-	654	234	291	229	356	233	26	0.0397554	not required	D7795_02856	STM2496	STMMW_25131
0	P125109_02809	SEN2478	uraA	CDS	uracil permease, partial	F	P125109_v1_chr	2611905	2613065	-	1161	270	322	224	280	276	23	0.0198105	not required	D7795_02857	STM2497	STMMW_25141
0	P125109_02810	SEN2479	upp	CDS	uracil phosphoribosyltransferase	F	P125109_v1_chr	2613215	2613779	-	565	300	337	244	378	285	21	0.0371681	not required	D7795_02858	STM2498	STMMW_25151
0	P125109_02811	SEN2480	purM	CDS	phosphoribosylformylglycinamidine cyclo-ligase	F	P125109_v1_chr	2614192	2615126	+	935	534	559	456	601	490	26	0.0278075	not required	D7795_02859	STM2499	STMMW_25161
0	P125109_02812	SEN2481	purN	CDS	phosphoribosylglycinamide formyltransferase	F	P125109_v1_chr	2615229	2615804	+	576	503	571	392	516	459	21	0.0364583	not required	D7795_02860	STM2500	STMMW_25171
0	P125109_02813	SEN2482	ppk	CDS	polyphosphate kinase 1	F	P125109_v1_chr	2616056	2617916	+	1861	2281	2845	2140	2435	2491	116	0.0623321	not required	D7795_02861	STM2501	STMMW_25181
0	P125109_02814	SEN2483	ppx	CDS	exopolyphosphatase	F P	P125109_v1_chr	2618127	2619514	+	1388	1268	1449	1123	1318	1221	60	0.0432277	not required	D7795_02862	STM2502	STMMW_25191
0	P125109_02815	SEN2484	SEN2484	CDS	sensor domain-containing phosphodiesterase, partial	T	P125109_v1_chr	2619925	2621917	-	1993	5029	5671	4265	5282	5424	272	0.136478	not required	D7795_02863	STM2503	STMMW_25201
0	P125109_02816	NONE	sORF63	CDS	hypothetical protein	0	P125109_v1_chr	2622027	2622151	-	125	19	18	15	14	25	1	0.008	short	D7795_02864	STM2504	STMMW_25211
0	P125109_02817	SEN2485	SEN2485	CDS	membrane protein	0	P125109_v1_chr	2622246	2622461	-	216	517.5	558	405.5	521	506	26	0.12037	not required	D7795_02865	STM2505	STMMW_25221
0	P125109_02818	NONE	STM2506	CDS	DUF2633 family protein	S	P125109_v1_chr	2622330	2622502	+	173	240.5	261	198.5	238	211	17	0.0982659	short	D7795_02866	STM2506	STMMW_25231
0	P125109_02819	NONE	mia-61	CDS	blasn name mia-61	#N/A	P125109_v1_chr	2622606	2622697	+	92	37	43	35	41	41.5	5	0.0543478	short	D7795_02867	NONE	NONE
0	P125109_02820	NONE	group_1281	CDS	hypothetical protein	S	P125109_v1_chr	2622696	2622906	-	211	443	506	345	430	422.5	22	0.104265	not required	D7795_02868	NONE	NONE
0	P125109_02821	SEN2488	SEN2488	CDS	DUF1493 family protein	S	P125109_v1_chr	2623230	2623513	+	284	673	745	553	739	791	40	0.140845	not required	D7795_02869	STM2508	STMMW_25251
0	P125109_02822	SEN2489	SEN2489	CDS	IS3 family transposase	L	P125109_v1_chr	2623592	2623851	-	260	198	220	165	239	190	7	0.0269231	not required	D7795_02870	STM2509	STMMW_25261
0	P125109_02823	SEN2490	guaA	CDS	glutamine-hydrolyzing GMP synthase	F	P125109_v1_chr	2624231	2625651	-	1421	183	250	201	205	203	38	0.0267417	not required	D7795_02871	STM2510	STMMW_25271
0	P125109_02824	SEN2491	guaB	CDS	IMP dehydrogenase	F	P125109_v1_chr	2625867	2627187	-	1321	369	507	339	408	429	36	0.0272521	not required	D7795_02872	STM2511	STMMW_25281
CS54	P125109_02825	SEN2492	xseA	CDS	exodeoxyribonuclease VII large subunit	L	P125109_v1_chr	2627348	2628562	+	1215	1354	1512	1150	1334	1319	50	0.0411523	not required	D7795_02873	STM2512	STMMW_25291
CS54	P125109_02826	SEN2493	shdA	CDS	fibronectin-binding autotransporter adhesin ShdA	M U	P125109_v1_chr	2629468	2634957	-	5490	4466	5255	3950	4651	4360	257	0.0468124	not required	D7795_02874	STM2513	STMMW_25301
CS54	P125109_02827	SEN2494	ratB	CDS	membrane protein	M	P125109_v1_chr	2635815	2637588	-	1774	2995	3426	2662	3042	2905	104	0.0586246	not required	D7795_02875	STM2514	NONE
0	P125109_02828	NONE	group_258	CDS	hypothetical protein, partial	M	P125109_v1_chr	2638214	2642925	-	4712	4615	5250	3953	4414	4239	196	0.0415959	not required	NONE	NONE	NONE
CS54	P125109_02829	SEN2495	ratA	CDS	outer membrane protein RatA	M	P125109_v1_chr	2643649	2648670	-	5022	5833	6182	4793	5225	5060	234	0.046595	not required	D7795_02876	STM2515	STMMW_25321
CS54	P125109_02830	SEN2496	sinI	CDS	hypothetical protein	0	P125109_v1_chr	2648904	2649767	-	864	738	797	576	715	701	37	0.0428241	not required	D7795_02877	STM2516	STMMW_25331
CS54	P125109_02831	SEN2497	sinH	CDS	intimin-like inverse autotransporter SinH	M	P125109_v1_chr	2650013	2651705	-	1693	1557	1667	1206	1543	1471	69	0.0407561	not required	D7795_02878	STM2517	STMMW_25341
0	P125109_02832	SEN2498	yfgJ	CDS	hypothetical protein	S	P125109_v1_chr	2652237	2652436	-	200	264	324	194	284	285	13	0.065	not required	D7795_02879	STM2518	STMMW_25351
0	P125109_02833	SEN2499	engA	CDS	ribosome biogenesis GTPase Der	S	P125109_v1_chr	2652672	2653997	-	1326	2	3	0	0	0	5	0.00377074	required	D7795_02880	STM2519	STMMW_25361
0	P125109_02834	SEN2500	yfgL	CDS	outer membrane protein assembly factor BamB	M	P125109_v1_chr	2654233	2655294	-	1062	212	272	180	229	207	33	0.0310734	not required	D7795_02881	STM2520	STMMW_25371
0	P125109_02835	SEN2501	yfgM	CDS	tetratricopeptide repeat protein	S	P125109_v1_chr	2655367	2655925	-	559	342	420	277	367	349	13	0.0232558	not required	D7795_02882	STM2521	STMMW_25381
0	P125109_02836	SEN2502	hisS	CDS	histidine--tRNA ligase	J	P125109_v1_chr	2656066	2657213	-	1148	73	70	50	63	67	6	0.00522648	required	D7795_02883	STM2522	STMMW_25391
0	P125109_02837	SEN2503	gcpE	CDS	flavodoxin-dependent (E)-4-hydroxy-3-methylbut-2-enyl-diphosphate synthase	I	P125109_v1_chr	2657435	2658442	-	1008	0	2	1	0	2	5	0.00496032	required	D7795_02884	STM2523	STMMW_25401
0	P125109_02838	SEN2504	yfgA	CDS	cytoskeleton protein RodZ	S	P125109_v1_chr	2658569	2659473	-	905	282	369	279	321	337	35	0.038674	not required	D7795_02885	STM2524	STMMW_25411
0	P125109_02839	SEN2505	yfgB	CDS	bifunctional tRNA (adenosine(37)-C2)-methyltransferase TrmG/ribosomal RNA large subunit methyltransferase RlmN, partial	J	P125109_v1_chr	2659881	2660931	-	1051	1611	1812	1319	1574	1589	59	0.056137	not required	D7795_02886	STM2525	STMMW_25421
0	P125109_02840	SEN2506	ndk	CDS	nucleoside-diphosphate kinase	F	P125109_v1_chr	2661181	2661569	-	389	344	364	296	365	335	10	0.0257069	not required	D7795_02887	STM2526	STMMW_25431
0	P125109_02841	SEN2507	SEN2507	CDS	4Fe-4S dicluster domain-containing protein	C	P125109_v1_chr	2661776	2662553	-	778	1151	1262	983	1086	1070	47	0.0604113	not required	D7795_02888	STM2527	STMMW_25441
0	P125109_02842	SEN2508	SEN2508	CDS	dimethyl sulfoxide reductase subunit C	S	P125109_v1_chr	2662634	2663362	-	729	800	921	688	789	747	45	0.0617284	not required	D7795_02889	STM2528	STMMW_25451
0	P125109_02843	SEN2509	SEN2509	CDS	dimethylsulfoxide reductase subunit B	C	P125109_v1_chr	2663418	2663984	-	567	836	981	694	815	766	27	0.047619	not required	D7795_02890	STM2529	STMMW_25461
0	P125109_02844	SEN2510	SEN2510	CDS	dimethyl sulfoxide reductase subunit A	C	P125109_v1_chr	2664218	2666359	-	2142	3236	3690	2713	3415	3172	158	0.0737628	not required	D7795_02891	STM2530	STMMW_25471
0	P125109_02845	SEN2511	pbpC	CDS	peptidoglycan glycosyltransferase PbpC	M	P125109_v1_chr	2666746	2668830	-	2085	1286	1386	1013	1219	1179	62	0.0297362	not required	D7795_02893	STM2531	STMMW_25481
0	P125109_02846	SEN2512	SEN2512	CDS	alpha-2-macroglobulin family protein	S	P125109_v1_chr	2669324	2673765	-	4442	3252	3568	2767	3024	2913	136	0.0306168	not required	D7795_02894	STM2532	STMMW_25491
0	P125109_02847	SEN2513	SEN2513	CDS	3-mercaptopyruvate sulfurtransferase	H	P125109_v1_chr	2673974	2674732	+	759	1465	1636	1201	1573	1396	37	0.0487484	not required	D7795_02895	STM2533	STMMW_25501
0	P125109_02848	NONE	group_1282	CDS	hypothetical protein	#N/A	P125109_v1_chr	2674818	2675020	-	203	491	581	408	508	501	20	0.0985222	not required	D7795_02896	NONE	NONE
0	P125109_02849	SEN2514	SEN2514	CDS	DUF5066 family protein	S	P125109_v1_chr	2675062	2675664	+	603	820	1026	645	922	935	62	0.102819	not required	D7795_02897	STM2534	STMMW_25511
0	P125109_02850	NONE	STnc2070	ncRNA	blasn name STnc2070	#N/A	P125109_v1_chr	2675830	2675918	-	89	2	5	4	5	6	3	0.0337079	short	D7795_02898	NONE	STMMW_ncRNA_167
0	P125109_02851	NONE	RyfA	ncRNA	blasn name RyfA	#N/A	P125109_v1_chr	2676002	2676266	+	265	337	373	257	366	346	9	0.0339623	not required	D7795_02899	NONE	STMMW_ncRNA_168
0	P125109_02852	SEN2515	SEN2515	CDS	enhanced serine sensitivity protein SseB	S	P125109_v1_chr	2676376	2677075	-	700	465	627	412	446	484	25	0.0357143	not required	D7795_02900	STM2535	STMMW_25521
0	P125109_02853	NONE	group_1283	CDS	hypothetical protein	#N/A	P125109_v1_chr	2677090	2677251	+	162	0	0	0	0	0	0	0	short	D7795_02901	NONE	NONE
0	P125109_02854	SEN2516	pepB	CDS	aminopeptidase PepB	E	P125109_v1_chr	2677313	2678468	-	1156	285	363	263	275	293	34	0.0294118	not required	D7795_02902	STM2536	STMMW_25531
0	P125109_02855	SEN2517	yfhJ	CDS	Fe-S cluster assembly protein IscX, partial	S	P125109_v1_chr	2678666	2678846	-	181	153	203	173	156	183	11	0.0607735	short	D7795_02903	STM2537	STMMW_25541
0	P125109_02856	SEN2518	fdx	CDS	ISC system 2Fe-2S type ferredoxin	C	P125109_v1_chr	2678891	2679193	-	303	290	311	243	264	260	12	0.039604	not required	D7795_02904	STM2538	STMMW_25551
0	P125109_02857	SEN2519	hscA	CDS	Fe-S protein assembly chaperone HscA	F	P125109_v1_chr	2679380	2681045	-	1666	887	1072	739	876	866	68	0.0408163	not required	D7795_02905	STM2539	STMMW_25561
0	P125109_02858	SEN2520	hscB	CDS	co-chaperone HscB	O	P125109_v1_chr	2681109	2681573	-	465	58	82	61	82	70	11	0.0236559	not required	D7795_02906	STM2540	STMMW_25571
0	P125109_02859	SEN2521	yfhF	CDS	iron-sulfur cluster assembly protein IscA	C	P125109_v1_chr	2681801	2682092	-	292	176	155	137	171	167	9	0.0308219	not required	D7795_02907	STM2541	STMMW_25581
0	P125109_02860	SEN2522	nifU	CDS	Fe-S cluster assembly scaffold IscU	C	P125109_v1_chr	2682159	2682507	-	349	2	7	5	3	4	5	0.0143266	ambiguous	D7795_02908	STM2542	STMMW_25591
0	P125109_02861	SEN2523	nifS	CDS	IscS subfamily cysteine desulfurase	E	P125109_v1_chr	2682656	2683749	-	1094	140	156	112	140	132	12	0.0109689	required	D7795_02909	STM2543	STMMW_25601
0	P125109_02862	SEN2524	yfhP	CDS	Fe-S cluster assembly transcriptional regulator IscR	K	P125109_v1_chr	2683979	2684424	-	446	88	128	98	99	93	6	0.0134529	ambiguous	D7795_02910	STM2544	STMMW_25611
0	P125109_02863	SEN2525	SEN2525	CDS	tRNA (cytosine(32)/uridine(32)-2'-O)-methyltransferase TrmJ	J	P125109_v1_chr	2684657	2685315	-	659	702	858	615	722	649	42	0.0637329	not required	D7795_02911	STM2545	STMMW_25621
0	P125109_02864	SEN2526	suhB	CDS	inositol-1-monophosphatase	G	P125109_v1_chr	2685434	2686157	+	724	115	138	102	119	122	2	0.00276243	required	D7795_02912	STM2546	STMMW_25631
0	P125109_02865	SEN2527	SEN2527	CDS	alpha/beta hydrolase	S	P125109_v1_chr	2686382	2687173	+	792	3279	3749	2679	3443	3193	104	0.131313	not required	D7795_02913	STM2547	STMMW_25641
0	P125109_02866	SEN2528	asrA	CDS	anaerobic sulfite reductase subunit A	C	P125109_v1_chr	2687442	2688381	+	940	1223	1378	988	1289	1237	79	0.0840426	not required	D7795_02914	STM2548	STMMW_25651
0	P125109_02867	SEN2529	asrB	CDS	anaerobic sulfite reductase subunit B	C	P125109_v1_chr	2688489	2689226	+	738	348	479	318	570	362	18	0.0243902	not required	D7795_02915	STM2549	STMMW_25661
0	P125109_02868	SEN2530	asrC	CDS	anaerobic sulfite reductase subunit AsrC	C	P125109_v1_chr	2689318	2690230	+	913	731	854	613	687	698	36	0.0394304	not required	D7795_02916	STM2550	STMMW_25671
0	P125109_02869	SEN2531	SEN2531	CDS	nickel/cobalt transporter	P	P125109_v1_chr	2690430	2691318	-	889	450	507	374	475	375	23	0.0258718	not required	D7795_02917	STM2551	STMMW_25681
0	P125109_02870	SEN2532	SEN2532	CDS	DUF1007 family protein	S	P125109_v1_chr	2691372	2691947	-	576	454	512	416	446	467	16	0.0277778	not required	D7795_02918	STM2552	STMMW_25691
0	P125109_02871	SEN2533	csiE	CDS	stationary phase inducible protein CsiE	K	P125109_v1_chr	2692073	2693223	+	1151	730	809	601	756	630	40	0.0347524	not required	D7795_02919	STM2553	STMMW_25701
0	P125109_02872	SEN2534	hcaT	CDS	3-phenylpropionate MFS transporter	E G P	P125109_v1_chr	2693459	2694484	-	1026	537	610	472	510	466	34	0.0331384	not required	D7795_02920	STM2554	STMMW_25711
0	P125109_02873	SEN2535	glyA	CDS	aminotransferase class I/II-fold pyridoxal phosphate-dependent enzyme	E	P125109_v1_chr	2694805	2695933	-	1129	396	459	331	404	386	34	0.0301151	not required	D7795_02921	STM2555	STMMW_25721
0	P125109_02874	SEN2536	hmpA	CDS	NO-inducible flavohemoprotein	C	P125109_v1_chr	2696258	2697329	+	1072	688	839	586	729	650	38	0.0354478	not required	D7795_02922	STM2556	STMMW_25731
0	P125109_02875	SEN2537	cadC	CDS	CadC family transcriptional regulator	K	P125109_v1_chr	2697630	2699020	+	1391	4837	5336	3989	5074	4956	152	0.109274	not required	D7795_02923	STM2557	STMMW_25741
0	P125109_02876	SEN2538	cadB	CDS	cadaverine/lysine antiporter	E	P125109_v1_chr	2699535	2700733	+	1199	2259	2521	1781	2219	2219	144	0.1201	not required	D7795_02924	STM2558	STMMW_25751
0	P125109_02877	SEN2539	cadA	CDS	lysine decarboxylase CadA	E	P125109_v1_chr	2700949	2702879	+	1931	1518	1739	1332	1555	1538	71	0.0367685	not required	D7795_02925	STM2559	STMMW_25761
0	P125109_02878	SEN2540	yjdL	CDS	MFS transporter	U	P125109_v1_chr	2703149	2704463	+	1315	719	774	564	695	664	46	0.034981	not required	D7795_02926	STM2560	STMMW_25771
0	P125109_02879	SEN2541	glnB	CDS	nitrogen regulatory protein P-II	K	P125109_v1_chr	2704691	2704996	-	306	70	62	37	51	41	6	0.0196078	not required	D7795_02927	STM2561	STMMW_25781
0	P125109_02880	SEN2542	yfhA	CDS	two-component system response regulator GlrR	F	P125109_v1_chr	2705206	2706410	-	1205	583	675	511	567	608	48	0.039834	not required	D7795_02928	STM2562	STMMW_25791
0	P125109_02881	SEN2543	yfhG	CDS	two-component system QseEF-associated lipoprotein QseG	N U	P125109_v1_chr	2706475	2707093	-	619	328	362	276	321	324	13	0.0210016	not required	D7795_02929	STM2563	STMMW_25801
0	P125109_02882	SEN2544	yfhK	CDS	two component system sensor histidine kinase QseE/GlrK, partial	T	P125109_v1_chr	2707311	2708558	-	1248	703	851	609	749	668	28	0.0224359	not required	D7795_02930	STM2564	STMMW_25811
0	P125109_02883	NONE	GlmY	ncRNA	blasn name GlmY	#N/A	P125109_v1_chr	2708681	2708846	-	166	49	51	51	58	70	4	0.0240964	short	D7795_02931	NONE	STMMW_ncRNA_169
0	P125109_02884	SEN2545	purG	CDS	phosphoribosylformylglycinamidine synthase	F	P125109_v1_chr	2709641	2713140	-	3500	2623	3154	2337	2523	2399	125	0.0357143	not required	D7795_02932	STM2565	STMMW_25821
0	P125109_02885	SEN2547	yfhD	CDS	membrane-bound lytic murein transglycosylase MltF	M	P125109_v1_chr	2713396	2714786	+	1391	1017	1172	884	1221	1014	56	0.0402588	not required	D7795_02933	STM2567	STMMW_25831
0	P125109_02886	SEN2548	yfhC	CDS	tRNA adenosine(34) deaminase TadA	F	P125109_v1_chr	2715042	2715509	-	468	14	34	21	18	25	2	0.0042735	required	D7795_02934	STM2568	STMMW_25841
0	P125109_02887	SEN2549	yfhB	CDS	phosphatidylglycerophosphatase C	E	P125109_v1_chr	2715630	2716202	-	573	633	671	521	612	596	16	0.0279232	not required	D7795_02935	STM2569	STMMW_25851
0	P125109_02888	SEN2550	SEN2550	CDS	PTS sugar transporter subunit IIC	G	P125109_v1_chr	2716342	2717567	-	1226	760	803	617	696	666	29	0.0236542	not required	D7795_02936	STM2570	STMMW_25861
0	P125109_02889	SEN2551	murQ	CDS	N-acetylmuramic acid 6-phosphate etherase	S	P125109_v1_chr	2717667	2718471	-	805	565	650	522	580	551	23	0.0285714	not required	D7795_02937	STM2571	STMMW_25871
0	P125109_02890	SEN2552	yfhH	CDS	MurR/RpiR family transcriptional regulator	K	P125109_v1_chr	2718587	2719351	+	765	491	485	388	475	429	18	0.0235294	not required	D7795_02938	STM2572	STMMW_25881
0	P125109_02891	SEN2553	SEN2553	CDS	oxidoreductase	H	P125109_v1_chr	2719565	2720391	-	827	3834	4253	3143	4099	3934	157	0.189843	not required	D7795_02939	STM2573	STMMW_25891
0	P125109_02892	SEN2554	SEN2554	CDS	OFA family MFS transporter	P	P125109_v1_chr	2720532	2721609	-	1078	527	585	391	547	658	96	0.0890538	not required	D7795_02940	STM2574	STMMW_25901
0	P125109_02893	SEN2555	SEN2555	CDS	LysR family transcriptional regulator	K	P125109_v1_chr	2721725	2722559	+	835	1271	1466	963	1223	1240	81	0.097006	not required	D7795_02941	STM2575	STMMW_25911
0	P125109_02894	SEN2556	yfhL	CDS	YfhL family 4Fe-4S dicluster ferredoxin	C	P125109_v1_chr	2722689	2722923	+	235	387	493	364	386	396	16	0.0680851	not required	D7795_02942	STM2576	STMMW_25921
0	P125109_02895	SEN2557	acpS	CDS	holo-ACP synthase	I	P125109_v1_chr	2723099	2723441	-	343	0	1	0	0	0	1	0.00291545	required	D7795_02943	STM2577	STMMW_25931
0	P125109_02896	SEN2558	pdxJ	CDS	pyridoxine 5'-phosphate synthase	H	P125109_v1_chr	2723514	2724172	-	659	58	84	66	64	65	13	0.0197269	not required	D7795_02944	STM2578	STMMW_25941
0	P125109_02897	SEN2559	recO	CDS	DNA repair protein RecO	L	P125109_v1_chr	2724256	2724912	-	657	77	101	78	83	78	9	0.0136986	ambiguous	D7795_02945	STM2579	STMMW_25951
0	P125109_02898	SEN2560	era	CDS	GTPase Era	S	P125109_v1_chr	2725014	2725829	-	816	58	77	62	57	49	1	0.00122549	required	D7795_02946	STM2580	STMMW_25961
0	P125109_02899	SEN2561	rnc	CDS	ribonuclease III	J	P125109_v1_chr	2725899	2726563	-	665	3	3	7	7	12	2	0.00300752	required	D7795_02947	STM2581	STMMW_25971
0	P125109_02900	SEN2562	lepB	CDS	signal peptidase I	U	P125109_v1_chr	2726877	2727754	-	878	39	34	20	31	35	2	0.0022779	required	D7795_02948	STM2582	STMMW_25981
0	P125109_02901	SEN2563	lepA	CDS	elongation factor 4	F	P125109_v1_chr	2727951	2729570	-	1620	529	603	462	495	538	46	0.0283951	not required	D7795_02949	STM2583	STMMW_25991
0	P125109_02902	SEN2564	rseC	CDS	SoxR-reducing system protein RseC	T	P125109_v1_chr	2729869	2730300	-	432	214	231	193	178	197	9	0.0208333	not required	D7795_02950	STM2637	STMMW_26571
0	P125109_02903	SEN2565	rseB	CDS	sigma-E factor regulatory protein RseB	T	P125109_v1_chr	2730392	2731253	-	862	805	880	715	762	768	35	0.0406032	not required	D7795_02951	STM2638	STMMW_26581
0	P125109_02904	SEN2566	rseA	CDS	anti-sigma-E factor RseA	T	P125109_v1_chr	2731318	2731903	-	586	167	226	177	178	195	19	0.0324232	not required	D7795_02952	STM2639	STMMW_26591
0	P125109_02905	SEN2567	rpoE	CDS	RNA polymerase sigma factor RpoE	K	P125109_v1_chr	2731992	2732510	-	519	0	5	1	4	3	5	0.00963391	required	D7795_02953	STM2640	STMMW_26601
0	P125109_02906	SEN2568	nadB	CDS	L-aspartate oxidase	H	P125109_v1_chr	2732936	2734396	+	1461	1898	2239	1627	1828	1851	93	0.063655	not required	D7795_02954	STM2641	STMMW_26611
0	P125109_02907	SEN2569	yfiC	CDS	tRNA(1)(Val) (adenine(37)-N(6))-methyltransferase	J	P125109_v1_chr	2734616	2735280	-	665	471	594	427	458	474	26	0.0390977	not required	D7795_02955	STM2642	STMMW_26621
0	P125109_02908	SEN2570	srmB	CDS	ATP-dependent RNA helicase SrmB	F	P125109_v1_chr	2735410	2736611	+	1202	354	434	363	352	367	36	0.0299501	not required	D7795_02956	STM2643	STMMW_26631
0	P125109_02909	SEN2571	yfiE	CDS	LysR family transcriptional regulator	K	P125109_v1_chr	2736852	2737661	-	810	799	797	576	755	811	30	0.037037	not required	D7795_02957	STM2644	STMMW_26641
0	P125109_02910	SEN2572	yfiK	CDS	cysteine/O-acetylserine transporter	U	P125109_v1_chr	2737764	2738293	+	530	209	253	211	212	231	11	0.0207547	not required	D7795_02958	STM2645	STMMW_26651
0	P125109_02911	SEN2573	yfiD	CDS	autonomous glycyl radical cofactor GrcA	S	P125109_v1_chr	2738451	2738796	-	346	84	117	107	88	109	6	0.017341	ambiguous	D7795_02959	STM2646	STMMW_26661
0	P125109_02912	SEN2574	ung	CDS	uracil-DNA glycosylase	L	P125109_v1_chr	2739115	2739735	+	621	948	1137	779	1049	946	35	0.0563607	not required	D7795_02960	STM2647	STMMW_26671
0	P125109_02913	SEN2575	yfiF	CDS	tRNA/rRNA methyltransferase	H	P125109_v1_chr	2740023	2740957	-	935	733	819	574	716	618	41	0.0438503	not required	D7795_02961	STM2648	STMMW_26681
0	P125109_02914	SEN2576	trxC	CDS	thioredoxin TrxC	O	P125109_v1_chr	2741161	2741538	+	378	374	483	351	411	380	19	0.0502646	not required	D7795_02962	STM2649	STMMW_26691
0	P125109_02915	SEN2577	yfiP	CDS	DTW domain-containing protein	S	P125109_v1_chr	2741653	2742265	+	613	55	66	44	51	45	7	0.0114192	ambiguous	D7795_02963	STM2650	STMMW_26701
0	P125109_02916	SEN2578	yfiQ	CDS	protein lysine acetyltransferase	C J	P125109_v1_chr	2742387	2744781	+	2395	1960	2200	1592	1947	1782	83	0.0346555	not required	D7795_02964	STM2651	STMMW_26711
0	P125109_02917	NONE	mia-66	CDS	blasn name mia-66	#N/A	P125109_v1_chr	2745137	2745174	+	38	0	0	0	0	0	0	0	short	D7795_02965	NONE	NONE
0	P125109_02918	SEN2579	pssA	CDS	CDP-diacylglycerol--serine O-phosphatidyltransferase	I	P125109_v1_chr	2745162	2746382	+	1221	0	3	0	0	1	4	0.003276	required	D7795_02966	STM2652	STMMW_26721
0	P125109_02919	SEN2580	yfiM	CDS	YfiM family lipoprotein	S	P125109_v1_chr	2746562	2746853	+	292	260	243	180	272	245	10	0.0342466	not required	D7795_02967	STM2653	STMMW_26731
0	P125109_02920	SEN2581	kgtP	CDS	MFS transporter	E G P	P125109_v1_chr	2747012	2748183	-	1172	533	594	408	504	525	26	0.0221843	not required	D7795_02968	STM2654	STMMW_26741
0	P125109_02921	SEN2582	SEN2582	CDS	DUF4385 domain-containing protein	S	P125109_v1_chr	2748332	2748742	-	411	0	0	0	0	0	0	0	required	D7795_02969	STM2655	STMMW_26751
#N/A	P125109_02922	#N/A	5S	#N/A	5S ribosomal RNA	#N/A	P125109_v1_chr	2748965	2749064	-	100	64	56	38	63	58	9	0.09	short	#N/A	#N/A	#N/A
#N/A	P125109_02923	#N/A	23S	#N/A	23S ribosomal RNA	#N/A	P125109_v1_chr	2749555	2752168	-	2614	4249	5517	4122	4623	4714	453	0.173298	not required	#N/A	#N/A	#N/A
#N/A	P125109_02924	#N/A	tRNA-Glu	#N/A	tRNA-Glu(ttc)	#N/A	P125109_v1_chr	2752371	2752439	-	69	46	75	58	70	69	6	0.0869565	short	#N/A	#N/A	#N/A
#N/A	P125109_02925	#N/A	16S	#N/A	16S ribosomal RNA	#N/A	P125109_v1_chr	2752679	2754063	-	1385	2744	3509	2605	2942	3000	263	0.189892	not required	#N/A	#N/A	#N/A
0	P125109_02926	SEN2583	clpB	CDS	ATP-dependent chaperone ClpB	O	P125109_v1_chr	2754779	2757095	-	2317	3766	4104	3302	3749	3471	169	0.0729391	not required	D7795_02974	STM2660	STMMW_26761
0	P125109_02927	SEN2584	yfiH	CDS	polyphenol oxidase	S	P125109_v1_chr	2757298	2757956	-	659	400	425	314	373	372	19	0.0288316	not required	D7795_02975	STM2661	STMMW_26771
0	P125109_02928	SEN2585	rluD	CDS	23S rRNA pseudouridine(1911/1915/1917) synthase RluD	J	P125109_v1_chr	2758051	2758933	-	883	878	1045	755	884	828	59	0.0668177	not required	D7795_02976	STM2662	STMMW_26781
0	P125109_02929	SEN2586	yfiO	CDS	outer membrane protein assembly factor BamD	M	P125109_v1_chr	2759065	2759729	+	665	26	49	22	41	35	21	0.0315789	not required	D7795_02977	STM2663	STMMW_26791
0	P125109_02930	NONE	STnc3160	ncRNA	blasn name STnc3160	#N/A	P125109_v1_chr	2759812	2759893	-	82	0	0	0	0	0	0	0	short	D7795_02978	NONE	STMMW_ncRNA_179
0	P125109_02931	SEN2587	yfiA	CDS	ribosome-associated translation inhibitor RaiA	J	P125109_v1_chr	2760074	2760379	+	306	114	132.5	83.5	135	116	4	0.0130719	ambiguous	D7795_02979	STM2665	STMMW_26801
0	P125109_02932	NONE	STnc2090	ncRNA	blasn name STnc2090	J	P125109_v1_chr	2760299	2760442	+	144	42	44.5	30.5	49	41	4	0.0277778	short	D7795_02980	NONE	STMMW_ncRNA_180
0	P125109_02933	NONE	sRNA3	ncRNA	blasn name sRNA3	#N/A	P125109_v1_chr	2760497	2760624	+	128	0	0	0	0	0	0	0	short	D7795_02981	NONE	STMMW_ncRNA_181
0	P125109_02934	SEN2588	pheA	CDS	bifunctional chorismate mutase/prephenate dehydratase	E	P125109_v1_chr	2760663	2761707	+	1045	505	530	399	454	492	34	0.0325359	not required	D7795_02982	STM2667	STMMW_26811
0	P125109_02935	SEN2589	SEN2589	CDS	SMP-30/gluconolactonase/LRE family protein	G	P125109_v1_chr	2761874	2762692	-	819	728	852	642	767	717	22	0.026862	not required	D7795_02983	STM2668	STMMW_26821
0	P125109_02936	NONE	STnc3790	ncRNA	blasn name STnc3790	#N/A	P125109_v1_chr	2762656	2762723	+	68	0	0	0	0	0	0	0	short	D7795_02984	NONE	STMMW_ncRNA_182
0	P125109_02937	SEN2590	tyrA	CDS	bifunctional chorismate mutase/prephenate dehydrogenase	E	P125109_v1_chr	2762862	2763871	-	1010	897	1005	730	829	805	41	0.0405941	not required	D7795_02985	STM2669	STMMW_26831
0	P125109_02938	SEN2591	aroF	CDS	3-deoxy-7-phosphoheptulonate synthase AroF	E	P125109_v1_chr	2763988	2764951	-	964	1026	1157	841	1070	1053	49	0.0508299	not required	D7795_02986	STM2670	STMMW_26841
0	P125109_02939	SEN2592	yfiR	CDS	YfiR family protein	S	P125109_v1_chr	2765391	2765858	+	468	3161	3469	2534	3297	3277	122	0.260684	not required	D7795_02987	STM2671	STMMW_26851
0	P125109_02940	SEN2593	yfiN	CDS	diguanylate cyclase DgcN	T	P125109_v1_chr	2765902	2767000	+	1099	1925	2096	1636	1938	1936	94	0.0855323	not required	D7795_02988	STM2672	STMMW_26861
0	P125109_02941	SEN2594	rplS	CDS	50S ribosomal protein L19	J	P125109_v1_chr	2767313	2767626	-	314	0	0	0	0	1	1	0.00318471	required	D7795_02989	STM2673	STMMW_26871
0	P125109_02942	SEN2595	trmD	CDS	tRNA (guanosine(37)-N1)-methyltransferase TrmD	J	P125109_v1_chr	2767743	2768434	-	692	0	0	1	0	2	3	0.00433526	required	D7795_02990	STM2674	STMMW_26881
0	P125109_02943	SEN2596	rimM	CDS	ribosome maturation factor RimM	J	P125109_v1_chr	2768533	2769027	-	495	0	4	0	0	1	5	0.010101	required	D7795_02991	STM2675	STMMW_26891
0	P125109_02944	SEN2597	rpsP	CDS	30S ribosomal protein S16	J	P125109_v1_chr	2769070	2769294	-	225	0	0	0	0	0	0	0	required	D7795_02992	STM2676	STMMW_26901
0	P125109_02945	SEN2598	ffh	CDS	signal recognition particle protein	U	P125109_v1_chr	2769683	2770908	-	1226	3	4	1	4	1	6	0.00489396	required	D7795_02993	STM2677	STMMW_26911
0	P125109_02946	SEN2599	corE	CDS	inner membrane protein YpjD	S	P125109_v1_chr	2771074	2771786	+	713	2022	1239	922	1217	1071	71	0.0995792	not required	D7795_02994	STM2678	STMMW_26921
0	P125109_02947	SEN2600	yfjD	CDS	DUF21 domain-containing protein, partial	P	P125109_v1_chr	2771930	2773047	+	1118	1407.5	1618.5	1154	1407.5	1350	70	0.0626118	not required	D7795_02995	STM2679	STMMW_26931
0	P125109_02948	NONE	STnc4230	ncRNA	blasn name STnc4230	#N/A	P125109_v1_chr	2773091	2773185	+	95	109.5	111.5	100	110.5	116	12	0.126316	short	D7795_02996	NONE	STMMW_ncRNA_183
0	P125109_02949	SEN2601	SEN2601	CDS	hypothetical protein	0	P125109_v1_chr	2773292	2773837	+	546	384	405	307	394	404	19	0.0347985	not required	D7795_02997	STM2680	NONE
0	P125109_02950	SEN2602	grpE	CDS	nucleotide exchange factor GrpE	O	P125109_v1_chr	2774010	2774714	-	705	1	1	0	0	1	3	0.00425532	required	D7795_02998	STM2681	STMMW_26951
0	P125109_02951	SEN2603	yfjB	CDS	NAD(+) kinase	F	P125109_v1_chr	2774760	2775448	+	689	1	1	0	2	1	5	0.00725689	required	D7795_02999	STM2683	STMMW_26971
0	P125109_02952	SEN2604	recN	CDS	DNA repair protein RecN, partial	L	P125109_v1_chr	2775610	2777105	+	1496	1283	1663	1151	1589	1276	58	0.0387701	not required	D7795_03000	STM2684	STMMW_26981
0	P125109_02953	SEN2605	smpA	CDS	outer membrane protein assembly factor BamE	M	P125109_v1_chr	2777420	2777725	+	306	106	154	113	113	132	7	0.0228758	not required	D7795_03001	STM2685	STMMW_26991
0	P125109_02954	SEN2606	yfjF	CDS	RnfH family protein	S	P125109_v1_chr	2777953	2778214	-	262	130	172	118	145	115	7	0.0267176	not required	D7795_03002	STM2686	STMMW_27001
0	P125109_02955	SEN2607	yfjG	CDS	type II toxin-antitoxin system RatA family toxin	I	P125109_v1_chr	2778247	2778641	-	395	53	68	47	67	56	12	0.0303797	not required	D7795_03003	STM2687	STMMW_27011
0	P125109_02956	SEN2608	smpB	CDS	SsrA-binding protein SmpB	J	P125109_v1_chr	2778785	2779260	+	476	1084	1176	876	1168	1137	61	0.128151	not required	D7795_03004	STM2688	STMMW_27021
SPI9	P125109_02957	SEN2609	bapA	CDS	biofilm-associated protein BapA	M	P125109_v1_chr	2779927	2790254	+	10328	10767	12641	9182	10137	10070	477	0.0461851	not required	D7795_03005	STM2689	STMMW_27031
SPI9	P125109_02958	NONE	IsrL	ncRNA	blasn name IsrL	#N/A	P125109_v1_chr	2791437	2791747	-	311	90.5	93.5	77.5	90.5	81	8	0.0257235	not required	D7795_03006	NONE	STMMW_ncRNA_184
SPI9	P125109_02959	SEN2610	SEN2610	CDS	TolC family outer membrane protein	M U	P125109_v1_chr	2791466	2792734	+	1269	1057.5	1218.5	922	1050.5	1029	51	0.0401891	not required	D7795_03007	STM2690	STMMW_27041
SPI9	P125109_02960	NONE	STnc3070	ncRNA	blasn name STnc3070	#N/A	P125109_v1_chr	2792331	2792384	-	54	18	29	22.5	28	28	3	0.0555556	short	D7795_03008	NONE	STMMW_ncRNA_185
SPI9	P125109_02961	SEN2611	SEN2611	CDS	type I secretion system permease/ATPase	V	P125109_v1_chr	2792872	2794834	+	1963	1166	1352	1071	1159	1097	62	0.0315843	not required	D7795_03009	STM2691	STMMW_27051
SPI9	P125109_02962	SEN2612	SEN2612	CDS	HlyD family type I secretion periplasmic adaptor subunit	M	P125109_v1_chr	2795033	2796104	+	1072	410	490	330	430	418	24	0.0223881	not required	D7795_03010	STM2692	STMMW_27061
0	P125109_02963	NONE	tmRNA	ncRNA	blasn name tmRNA	0	P125109_v1_chr	2796295	2796621	+	327	175	233	193.5	173	202.5	14	0.0428135	not required	D7795_03011	NONE	NONE
0	P125109_02964	NONE	mia-68	CDS	blasn name mia-68	#N/A	P125109_v1_chr	2796321	2796445	+	125	36	40	39.5	35	38.5	2	0.016	short	D7795_03012	NONE	NONE
0	P125109_02965	SEN2613	SEN2613	CDS	hypothetical protein, partial	#N/A	P125109_v1_chr	2796755	2797289	+	535	776	787	575	756	825	39	0.0728972	not required	D7795_03059	NONE	NONE
0	P125109_02966	SEN2614	SEN2614	CDS	DUF3800 domain-containing protein	S	P125109_v1_chr	2797747	2798470	+	724	1522	1627	1205	1572	1556	58	0.0801105	not required	D7795_03060	NONE	NONE
0	P125109_02967	NONE	tnp-IS1351	misc	blasn name tnp-IS1351	L	P125109_v1_chr	2799450	2800536	-	1087	985.5	1167.5	830	1031	1039	55	0.050598	not required	D7795_03061	NONE	NONE
0	P125109_02968	NONE	IsrN	ncRNA	blasn name IsrN	#N/A	P125109_v1_chr	2800050	2800178	+	129	44	61	44	41	48.5	4	0.0310078	short	D7795_03062	NONE	STMMW_ncRNA_187
0	P125109_02969	SEN2618	tnpA	CDS	IS200/IS605 family transposase	L	P125109_v1_chr	2800521	2800877	+	357	932.5	1043.5	772	985	920.5	50	0.140056	not required	D7795_03063	NONE	NONE
0	P125109_02970	SEN2619	iroB	CDS	glycosyltransferase	C G	P125109_v1_chr	2801542	2802546	+	1005	590	699	515	592	576	32	0.0318408	not required	D7795_03064	STM2773	STMMW_27401
0	P125109_02971	SEN2620	iroC	CDS	ABC transporter ATP-binding protein	V	P125109_v1_chr	2802738	2806029	+	3292	3559	4060	3093	3417	3298	106	0.0321993	not required	D7795_03065	STM2774	STMMW_27411
0	P125109_02972	SEN2621	iroD	CDS	esterase family protein	P	P125109_v1_chr	2806504	2807624	+	1121	416	486	344	378	362	41	0.0365745	not required	D7795_03066	STM2775	STMMW_27421
0	P125109_02973	SEN2622	iroE	CDS	alpha/beta hydrolase	S	P125109_v1_chr	2807780	2808616	+	837	1787	1986	1477	1836	1741	66	0.078853	not required	D7795_03067	STM2776	STMMW_27431
0	P125109_02974	SEN2623	iroN	CDS	TonB-dependent siderophore receptor	M	P125109_v1_chr	2808968	2810925	-	1958	5458	6295	4704	5791	5644	233	0.118999	not required	D7795_03068	STM2777	STMMW_27441
0	P125109_02975	NONE	mia-70	misc	blasn name mia-70	#N/A	P125109_v1_chr	2811488	2811768	-	281	779	906	666	906	927	41	0.145907	not required	D7795_03069	STM2779	STMMW_27451
0	P125109_02976	SEN2624	pipB2	CDS	SPI-2 type III secretion system effector PipB2	S	P125109_v1_chr	2812069	2813016	-	948	7739	8344	6207	8074	7953	300	0.316456	not required	D7795_03070	STM2780	STMMW_27461
0	P125109_02977	NONE	sORF71	CDS	hypothetical protein	H	P125109_v1_chr	2813088	2813393	+	306	1510	1505	1050	1516	1453	74	0.24183	not required	D7795_03071	NONE	STMMW_27471
0	P125109_02978	SEN2625	virK	CDS	VirK family antimicrobial peptide resistance protein	S	P125109_v1_chr	2813535	2814371	+	837	7821	8492	6368	8200	8046	275	0.328554	not required	D7795_03072	STM2781	STMMW_27481
0	P125109_02979	SEN2626	mig-14	CDS	antimicrobial resistance protein Mig-14	M	P125109_v1_chr	2814758	2815565	+	808	3938	3967	2924	4340	4085	197	0.243812	not required	D7795_03073	STM2782	STMMW_27491
0	P125109_02980	NONE	mia-72	CDS	blasn name mia-72	#N/A	P125109_v1_chr	2815919	2815978	+	60	523	669	461	556	556	20	0.333333	short	D7795_03074	NONE	NONE
0	P125109_02981	NONE	group_1290	CDS	NONE	0	P125109_v1_chr	2816170	2816272	+	103	189	167	134	186	190	10	0.0970874	short	D7795_03075	NONE	NONE
0	P125109_02982	SEN2627	nxiA	CDS	HoxN/HupN/NixA family nickel/cobalt transporter	P	P125109_v1_chr	2816477	2817389	-	913	1659	1825	1277	1781	1615	61	0.0668127	not required	D7795_03076	STM2783	STMMW_27501
0	P125109_02983	SEN2628	tctE	CDS	sensor histidine kinase	T	P125109_v1_chr	2817663	2818937	-	1275	671.5	791.5	622	686.5	650	42	0.0329412	not required	D7795_03077	STM2784	STMMW_27511
0	P125109_02984	SEN2629	tctD	CDS	transcriptional regulator TctD	K	P125109_v1_chr	2818991	2819598	-	608	259.5	264.5	223	247.5	241	11	0.0180921	ambiguous	D7795_03078	STM2785	STMMW_27521
0	P125109_02985	SEN2630	SEN2630	CDS	tripartite tricarboxylate transporter substrate binding protein	S	P125109_v1_chr	2819753	2820633	+	881	474	510	399	396	432	16	0.0181612	ambiguous	D7795_03079	STM2786	STMMW_27531
0	P125109_02986	SEN2631	SEN2631	CDS	tripartite tricarboxylate transporter TctB family protein	S	P125109_v1_chr	2820745	2821133	+	389	181	226	154	165	166	10	0.0257069	not required	D7795_03080	STM2787	STMMW_27541
0	P125109_02987	SEN2632	SEN2632	CDS	tripartite tricarboxylate transporter permease	S	P125109_v1_chr	2821187	2822550	+	1364	1248.5	1379	1083	1231	1138.5	58	0.042522	not required	D7795_03081	STM2788	STMMW_27551
0	P125109_02988	NONE	group_1291	CDS	hypothetical protein	#N/A	P125109_v1_chr	2822664	2822785	-	122	89.5	102	73	73	73.5	4	0.0327869	short	D7795_03082	NONE	NONE
0	P125109_02989	SEN2633	csiD	CDS	carbon starvation induced protein CsiD	C	P125109_v1_chr	2823005	2823885	+	881	362	419	328	365	355	22	0.0249716	not required	D7795_03083	STM2789	STMMW_27561
0	P125109_02990	SEN2634	ygaF	CDS	L-2-hydroxyglutarate oxidase	S	P125109_v1_chr	2824008	2825150	+	1143	1302	1406	1057	1260	1175	40	0.0349956	not required	D7795_03084	STM2790	STMMW_27571
0	P125109_02991	SEN2635	gabD	CDS	NADP-dependent succinate-semialdehyde dehydrogenase	C	P125109_v1_chr	2825298	2826602	+	1305	798	860	684	794	768	31	0.0237548	not required	D7795_03085	STM2791	STMMW_27581
0	P125109_02992	SEN2636	gabT	CDS	4-aminobutyrate--2-oxoglutarate transaminase	H	P125109_v1_chr	2826761	2827916	+	1156	1062	1233	963	1051	1002	55	0.0475779	not required	D7795_03086	STM2792	STMMW_27591
0	P125109_02993	SEN2637	gabP	CDS	GABA permease	E	P125109_v1_chr	2828174	2829434	+	1261	2233	2387	1807	2375	2234	112	0.0888184	not required	D7795_03087	STM2793	STMMW_27601
0	P125109_02994	SEN2638	ygaE	CDS	DNA-binding transcriptional regulator CsiR	K	P125109_v1_chr	2829616	2830226	+	611	1092	1202	943	1111	1072	37	0.0605565	not required	D7795_03088	STM2794	STMMW_27611
0	P125109_02995	SEN2639	ygaU	CDS	peptidoglycan-binding protein LysM	S	P125109_v1_chr	2830360	2830764	-	405	1766	1893	1376	1894	1865	89	0.219753	not required	D7795_03089	STM2795	STMMW_27621
0	P125109_02996	SEN2640	yqaE	CDS	YqaE/Pmp3 family membrane protein	S	P125109_v1_chr	2830879	2831022	-	144	80	53	42	76	82	8	0.0555556	short	D7795_03090	STM2796	STMMW_27631
0	P125109_02997	SEN2641	SEN2641	CDS	metalloregulator ArsR/SmtB family transcription factor, partial	K	P125109_v1_chr	2831205	2831474	+	270	239	243	149	224	196	16	0.0592593	not required	D7795_03091	STM2797	STMMW_27641
0	P125109_02998	SEN2642	ygaP	CDS	DUF2892 domain-containing protein	P	P125109_v1_chr	2831514	2831989	+	476	243	275	212	257	239	11	0.0231092	not required	D7795_03092	STM2798	STMMW_27651
0	P125109_02999	NONE	group_1292	CDS	hypothetical protein	0	P125109_v1_chr	2832120	2832281	+	162	1172	1377	944	1208	1146	40	0.246914	short	D7795_03093	NONE	STMMW_27652
0	P125109_03000	SEN2643	stpA	CDS	DNA-binding protein StpA	S	P125109_v1_chr	2832429	2832790	-	362	1656	1838	1371	1708	1661	62	0.171271	not required	D7795_03094	STM2799	STMMW_27661
0	P125109_03001	SEN2644	SEN2644	CDS	L-alanine exporter AlaE	U	P125109_v1_chr	2833488	2833892	+	405	1016	1225	857	1042	1064	37	0.091358	not required	D7795_03095	STM2800	STMMW_27671
0	P125109_03002	SEN2645	ygaC	CDS	DUF2002 family protein	S	P125109_v1_chr	2834007	2834322	-	316	766	850	611	849	829	30	0.0949367	not required	D7795_03096	STM2801	STMMW_27681
0	P125109_03003	SEN2646	ygaM	CDS	DUF883 domain-containing protein	S	P125109_v1_chr	2834484	2834778	+	295	268	347	225	240	259	12	0.040678	not required	D7795_03097	STM2802	STMMW_27691
0	P125109_03004	SEN2647	SEN2647	CDS	PLP-dependent aminotransferase family protein	K	P125109_v1_chr	2835027	2836228	-	1202	449	510	377	446	417	19	0.015807	ambiguous	D7795_03098	STM2803	STMMW_27701
0	P125109_03005	SEN2648	SEN2648	CDS	carboxymuconolactone decarboxylase family protein	S	P125109_v1_chr	2836317	2836705	+	389	123	182	113	120	140	8	0.0205656	not required	D7795_03099	STM2804	STMMW_27711
0	P125109_03006	SEN2649	SEN2649	CDS	hypothetical protein	#N/A	P125109_v1_chr	2836763	2836906	+	144	129	126	108	107	123	3	0.0208333	short	D7795_03100	NONE	STMMW_27712
0	P125109_03007	NONE	STnc3080	ncRNA	blasn name STnc3080	#N/A	P125109_v1_chr	2836861	2836991	-	131	0	0	0	0	0	0	0	short	D7795_03101	NONE	STMMW_ncRNA_188
0	P125109_03008	SEN2650	nrdH	CDS	glutaredoxin-like protein NrdH	O	P125109_v1_chr	2837020	2837241	+	222	243	306	218	223	250	13	0.0585586	not required	D7795_03102	STM2805	STMMW_27721
0	P125109_03009	SEN2651	nrdI	CDS	class Ib ribonucleoside-diphosphate reductase assembly flavoprotein NrdI	F	P125109_v1_chr	2837262	2837631	+	370	154	210	134	152	159	10	0.027027	not required	D7795_03103	STM2806	STMMW_27731
0	P125109_03010	SEN2652	nrdE	CDS	class 1b ribonucleoside-diphosphate reductase subunit alpha	F	P125109_v1_chr	2837672	2839578	+	1907	1759	1936	1428	1708	1669	78	0.0409019	not required	D7795_03104	STM2807	STMMW_27741
0	P125109_03011	SEN2653	nrdF	CDS	class 1b ribonucleoside-diphosphate reductase subunit beta	F	P125109_v1_chr	2839800	2840663	+	864	1217	1329	1023	1202	1317	64	0.0740741	not required	D7795_03105	STM2808	STMMW_27751
0	P125109_03012	SEN2654	proV	CDS	proline/glycine betaine ABC transporter ATP-binding protein ProV	P	P125109_v1_chr	2841114	2842196	+	1083	7528.5	8521.5	6399	7710	7665	254	0.234534	not required	D7795_03106	STM2809	STMMW_27761
0	P125109_03013	SEN2655	proW	CDS	glycine betaine/L-proline ABC transporter permease ProW, partial	P	P125109_v1_chr	2842309	2843267	+	959	856.5	964.5	706	821	783	34	0.0354536	not required	D7795_03107	STM2810	STMMW_27771
0	P125109_03014	SEN2656	proX	CDS	proline/glycine betaine ABC transporter substrate-binding protein ProX	E	P125109_v1_chr	2843443	2844339	+	897	608	655	514	657	601	28	0.0312152	not required	D7795_03108	STM2811	STMMW_27781
0	P125109_03015	SEN2657	SEN2657	CDS	MFS transporter	E G P	P125109_v1_chr	2844603	2845669	+	1067	899	986	760	900	965	39	0.0365511	not required	D7795_03109	STM2812	STMMW_27791
0	P125109_03016	NONE	mia-73	CDS	blasn name mia-73	#N/A	P125109_v1_chr	2845912	2846165	+	254	77	94	61	89	82	10	0.0393701	not required	D7795_03110	NONE	NONE
0	P125109_03017	SEN2658	emrR	CDS	transcriptional repressor MprA	K	P125109_v1_chr	2846284	2846761	+	478	505	542	449	969	513	18	0.0376569	not required	D7795_03111	STM2813	STMMW_27801
0	P125109_03018	SEN2659	emrA	CDS	multidrug efflux MFS transporter periplasmic adaptor subunit EmrA	V	P125109_v1_chr	2846941	2847996	+	1056	1439	1719	1250	1405	1392	59	0.0558712	not required	D7795_03112	STM2814	STMMW_27811
0	P125109_03019	SEN2660	emrB	CDS	multidrug efflux MFS transporter permease subunit EmrB	U	P125109_v1_chr	2848130	2849515	+	1386	1684	1957	1474	1856	1656	64	0.046176	not required	D7795_03113	STM2815	STMMW_27821
0	P125109_03020	SEN2661	SEN2661	CDS	glycoporin	S	P125109_v1_chr	2849854	2851087	-	1234	2389	2679	2038	2541	2497	123	0.0996759	not required	D7795_03114	STM2816	STMMW_27831
0	P125109_03021	SEN2662	luxS	CDS	S-ribosylhomocysteine lyase	H	P125109_v1_chr	2851484	2851948	-	465	485	556	398	525	445	26	0.055914	not required	D7795_03115	STM2817	STMMW_27841
0	P125109_03022	NONE	MicA	ncRNA	blasn name MicA	#N/A	P125109_v1_chr	2852016	2852082	+	67	0	0	0	0	0	0	0	short	D7795_03116	NONE	STMMW_ncRNA_189
0	P125109_03023	SEN2663	gshA	CDS	glutamate--cysteine ligase	F	P125109_v1_chr	2852253	2853654	-	1402	469	569	419	736	447	33	0.0235378	not required	D7795_03117	STM2818	STMMW_27851
0	P125109_03024	SEN2664	yqaA	CDS	DedA family protein	S	P125109_v1_chr	2853773	2854156	-	384	159	182	120	151	127	5	0.0130208	ambiguous	D7795_03118	STM2819	STMMW_27861
0	P125109_03025	SEN2665	yqaB	CDS	fructose-1-phosphate/6-phosphogluconate phosphatase	S	P125109_v1_chr	2854209	2854719	-	511	258	274	223	232	215	18	0.035225	not required	D7795_03119	STM2820	STMMW_27871
#N/A	P125109_03026	#N/A	tRNA-Arg	#N/A	tRNA-Arg(acg)	#N/A	P125109_v1_chr	2854963	2855032	-	70	92	117	69	96	97	3	0.0428571	short	#N/A	#N/A	#N/A
#N/A	P125109_03027	#N/A	tRNA-Arg	#N/A	tRNA-Arg(acg)	#N/A	P125109_v1_chr	2855233	2855302	-	70	37	47	21	37	24	4	0.0571429	short	#N/A	#N/A	#N/A
#N/A	P125109_03028	#N/A	tRNA-Arg	#N/A	tRNA-Arg(acg)	#N/A	P125109_v1_chr	2855371	2855440	-	70	1	0	2	2	0	2	0.0285714	short	#N/A	#N/A	#N/A
#N/A	P125109_03029	#N/A	tRNA-Ser	#N/A	tRNA-Ser(gct)	#N/A	P125109_v1_chr	2855453	2855536	-	84	0	0	0	0	0	0	0	short	#N/A	#N/A	#N/A
0	P125109_03030	SEN2667	csrA	CDS	carbon storage regulator CsrA	J	P125109_v1_chr	2855858	2856025	-	168	10	16	13	14	14	5	0.0297619	short	D7795_03125	STM2826	STMMW_27881
0	P125109_03031	SEN2668	alaS	CDS	alanine--tRNA ligase	J	P125109_v1_chr	2856523	2858890	-	2368	71	98	77	75	75	16	0.00675676	required	D7795_03126	STM2827	STMMW_27891
0	P125109_03032	SEN2669	oraA	CDS	recombination regulator RecX	S	P125109_v1_chr	2859180	2859665	-	486	212	233	172	212	204	12	0.0246914	not required	D7795_03127	STM2828	STMMW_27901
0	P125109_03033	SEN2670	recA	CDS	recombinase RecA	L	P125109_v1_chr	2859849	2860804	-	956	464	520	374	435	442	29	0.0303347	not required	D7795_03128	STM2829	STMMW_27911
0	P125109_03034	SEN2671	ygaD	CDS	nicotinamide-nucleotide amidase, partial	S	P125109_v1_chr	2860938	2861386	-	449	631	741	532	624	630	22	0.0489978	not required	D7795_03129	STM2830	STMMW_27921
0	P125109_03035	NONE	group_1294	CDS	hypothetical protein, partial	0	P125109_v1_chr	2861582	2861803	+	222	413	449	327	464	481	12	0.0540541	not required	D7795_03130	NONE	NONE
0	P125109_03036	SEN2672	mltB	CDS	lytic murein transglycosylase B	M	P125109_v1_chr	2861973	2862944	-	972	944	1021	792	939	924	45	0.0462963	not required	D7795_03131	STM2831	STMMW_27931
0	P125109_03037	SEN2673	srlA	CDS	PTS glucitol/sorbitol transporter subunit IIC	G	P125109_v1_chr	2863198	2863705	+	508	821	956	693	861	850	38	0.0748031	not required	D7795_03132	STM2832	STMMW_27941
0	P125109_03038	SEN2674	srlE	CDS	PTS sorbitol transporter subunit IIB	G	P125109_v1_chr	2863758	2864632	+	875	804	940	710	845	759	28	0.032	not required	D7795_03133	STM2833	STMMW_27951
0	P125109_03039	SEN2675	slrB	CDS	PTS glucitol/sorbitol transporter subunit IIA	G	P125109_v1_chr	2864741	2865067	+	327	98	134	105	104	106	6	0.0183486	ambiguous	D7795_03134	STM2834	STMMW_27961
0	P125109_03040	SEN2676	srlD	CDS	sorbitol-6-phosphate dehydrogenase	I Q	P125109_v1_chr	2865115	2865816	+	702	243	245	186	196	208	22	0.031339	not required	D7795_03135	STM2835	STMMW_27971
0	P125109_03041	SEN2677	gutM	CDS	transcriptional regulator GutM	K	P125109_v1_chr	2865971	2866294	+	324	314	324	250	307	330	14	0.0432099	not required	D7795_03136	STM2836	STMMW_27981
0	P125109_03042	NONE	mia-74	CDS	blasn name mia-74	#N/A	P125109_v1_chr	2866445	2866496	+	52	106	107	76	89	96	7	0.134615	short	D7795_03137	NONE	NONE
0	P125109_03043	SEN2678	srlR	CDS	glucitol operon DNA-binding transcriptional repressor SrlR	K	P125109_v1_chr	2866528	2867224	+	697	352	442	272	352	351	27	0.0387374	not required	D7795_03138	STM2837	STMMW_27991
0	P125109_03044	SEN2679	gutQ	CDS	arabinose-5-phosphate isomerase GutQ	F	P125109_v1_chr	2867294	2868163	+	870	758	846	617	715	687	32	0.0367816	not required	D7795_03139	STM2838	STMMW_28001
0	P125109_03045	SEN2680	ygaA	CDS	nitric oxide reductase transcriptional regulator NorR	K	P125109_v1_chr	2868408	2869776	-	1369	1078	1246	939	1107	1025	56	0.0409058	not required	D7795_03140	STM2839	STMMW_28011
0	P125109_03046	SEN2681	norV	CDS	anaerobic nitric oxide reductase flavorubredoxin	C	P125109_v1_chr	2869962	2871257	+	1296	452	489	368	406	365	33	0.025463	not required	D7795_03141	STM2840	STMMW_28021
0	P125109_03047	SEN2682	ygbD	CDS	NADH:flavorubredoxin reductase NorW	C	P125109_v1_chr	2871398	2872418	+	1021	241	282	226	246	248	17	0.0166503	ambiguous	D7795_03142	STM2841	STMMW_28031
0	P125109_03048	NONE	C0664	ncRNA	blasn name C0664	#N/A	P125109_v1_chr	2872529	2872626	+	98	66	80	57.5	51.5	43.5	2	0.0204082	short	D7795_03143	NONE	STMMW_ncRNA_190
0	P125109_03049	SEN2683	hypF	CDS	carbamoyltransferase HypF	O	P125109_v1_chr	2872852	2874868	-	2017	2067	2495	1910.5	2038.5	2041.5	69	0.0342092	not required	D7795_03144	STM2842	STMMW_28041
0	P125109_03050	SEN2684	hydN	CDS	electron transport protein HydN	C	P125109_v1_chr	2875068	2875559	-	492	800	933	770	779	765	20	0.0406504	not required	D7795_03145	STM2843	STMMW_28051
0	P125109_03051	SEN2685	SEN2685	CDS	hypothetical protein	0	P125109_v1_chr	2876136	2876570	-	435	125	166	117	135	148	10	0.0229885	not required	D7795_03146	STM2844	STMMW_28061
0	P125109_03052	SEN2687	hycI	CDS	hydrogenase maturation peptidase HycI	E	P125109_v1_chr	2876644	2877067	-	424	480	546	458	476	471	16	0.0377358	not required	D7795_03147	STM2845	STMMW_28071
0	P125109_03053	SEN2688	hycH	CDS	formate hydrogenlyase maturation protein HycH	E	P125109_v1_chr	2877101	2877470	-	370	484	591	430	498	501	26	0.0702703	not required	D7795_03148	STM2846	STMMW_28081
0	P125109_03054	SEN2689	hycG	CDS	formate hydrogenlyase subunit HycG	C	P125109_v1_chr	2877543	2878234	-	692	371	447	317	407	406	23	0.033237	not required	D7795_03149	STM2847	STMMW_28091
0	P125109_03055	SEN2690	hycF	CDS	formate hydrogenlyase subunit HycF	C	P125109_v1_chr	2878288	2878776	-	489	732	821	611	731	703	35	0.0715746	not required	D7795_03150	STM2848	STMMW_28101
0	P125109_03056	SEN2691	hycE	CDS	hydrogenase large subunit	C	P125109_v1_chr	2878957	2880495	-	1539	2005	2319	1805	2044	1861	70	0.0454841	not required	D7795_03151	STM2849	STMMW_28111
0	P125109_03057	SEN2692	hycD	CDS	hydrogenase 3 membrane subunit	C	P125109_v1_chr	2880605	2881436	-	832	546	670	498	597	561	27	0.0324519	not required	D7795_03152	STM2850	STMMW_28121
0	P125109_03058	SEN2693	hycC	CDS	formate hydrogenlyase subunit 3	C P	P125109_v1_chr	2881621	2883265	-	1645	1292	1437	1083	1305	1182	51	0.031003	not required	D7795_03153	STM2851	STMMW_28131
0	P125109_03059	SEN2694	hycB	CDS	4Fe-4S dicluster domain-containing protein, partial	C	P125109_v1_chr	2883325	2883873	-	549	174	214	160	159	174	13	0.0236794	not required	D7795_03154	STM2852	STMMW_28141
0	P125109_03060	SEN2695	hycA	CDS	formate hydrogenlyase regulator HycA	E	P125109_v1_chr	2884065	2884480	-	416	213	252	185	215	201	15	0.0360577	not required	D7795_03155	STM2853	STMMW_28151
0	P125109_03061	SEN2696	hypA	CDS	hydrogenase maturation nickel metallochaperone HypA	S	P125109_v1_chr	2884690	2885011	+	322	281	313	231	274	286	14	0.0434783	not required	D7795_03156	STM2854	STMMW_28161
0	P125109_03062	SEN2697	hypB	CDS	hydrogenase nickel incorporation protein HypB	K O	P125109_v1_chr	2885115	2885900	+	786	448	503	410	491	450	29	0.0368957	not required	D7795_03157	STM2855	STMMW_28171
0	P125109_03063	SEN2698	hypC	CDS	hydrogenase 3 maturation protein HypC	O	P125109_v1_chr	2885978	2886223	+	246	355	419	337	360	323	14	0.0569106	not required	D7795_03158	STM2856	STMMW_28181
0	P125109_03064	SEN2699	hypD	CDS	hydrogenase formation protein HypD	O	P125109_v1_chr	2886250	2887259	+	1010	660	814	602	660	616	32	0.0316832	not required	D7795_03159	STM2857	STMMW_28191
0	P125109_03065	SEN2700	hypE	CDS	hydrogenase expression/formation protein HypE	O	P125109_v1_chr	2887368	2888277	+	910	787	878	728	789	748	30	0.032967	not required	D7795_03160	STM2858	STMMW_28201
0	P125109_03066	SEN2701	fhlA	CDS	formate hydrogenlyase transcriptional activator FlhA	K T	P125109_v1_chr	2888597	2890468	+	1872	1010	1200	920	1033	997	51	0.0272436	not required	D7795_03164	STM2859	STMMW_28211
0	P125109_03067	SEN2702	ygbA	CDS	nitrous oxide-stimulated promoter family protein	S	P125109_v1_chr	2890771	2891081	-	311	264	284	217	263	247	12	0.0385852	not required	D7795_03165	STM2860	STMMW_28221
0	P125109_03068	NONE	mia-75	CDS	blasn name mia-75	#N/A	P125109_v1_chr	2891128	2891184	-	57	0	1	0	0	0	1	0.0175439	short	D7795_03166	NONE	NONE
SPI1	P125109_03069	SEN2703	sitA	CDS	iron/manganese ABC transporter substrate-binding protein SitA	P	P125109_v1_chr	2891263	2892089	+	827	196	245	165	187	178	17	0.0205562	not required	D7795_03167	STM2861	STMMW_28231
SPI1	P125109_03070	SEN2704	sitB	CDS	iron/manganese ABC transporter ATP-binding protein SitB	P	P125109_v1_chr	2892177	2892916	+	740	395	482	348	483	351	27	0.0364865	not required	D7795_03168	STM2862	STMMW_28241
SPI1	P125109_03071	SEN2705	sitC	CDS	iron/manganese ABC transporter permease subunit SitC	P	P125109_v1_chr	2892995	2893769	+	775	284	311	233	260	245	20	0.0258065	not required	D7795_03169	STM2863	STMMW_28251
SPI1	P125109_03072	SEN2706	sitD	CDS	iron/manganese ABC transporter permease subunit SitD	P	P125109_v1_chr	2893846	2894610	+	765	1701	1959	1492	1700	1660	70	0.0915033	not required	D7795_03170	STM2864	STMMW_28261
SPI1	P125109_03073	SEN2707	avrA	CDS	type III secretion system YopJ family effector AvrA	S	P125109_v1_chr	2894879	2895659	-	781	2373	2529	1938	2648	2516	145	0.185659	not required	D7795_03171	STM2865	STMMW_28271
SPI1	P125109_03074	SEN2708	sprB	CDS	transcriptional regulator, partial	K	P125109_v1_chr	2895937	2896617	-	681	842	986	713	1027	981	77	0.113069	not required	D7795_03172	STM2866	STMMW_28281
SPI1	P125109_03075	NONE	mia-76	CDS	blasn name mia-76	#N/A	P125109_v1_chr	2896798	2896870	-	73	61	100	66	87	88	14	0.191781	short	D7795_03173	NONE	NONE
SPI1	P125109_03076	SEN2709	hilC	CDS	transcriptional regulator SirC	K	P125109_v1_chr	2897090	2897889	-	800	242	266	185	306	315	60	0.075	not required	D7795_03174	STM2867	STMMW_28291
SPI1	P125109_03077	NONE	mia-77	CDS	blasn name mia-77	#N/A	P125109_v1_chr	2898109	2898200	-	92	4	2	3.5	3.5	5.5	2	0.0217391	short	D7795_03175	NONE	NONE
SPI1	P125109_03078	NONE	mia-78	CDS	blasn name mia-78	#N/A	P125109_v1_chr	2898137	2898244	-	108	62	61.5	40	55	56	7	0.0648148	short	D7795_03176	NONE	NONE
SPI1	P125109_03079	SEN2710	orgC	CDS	type III secretion system effector protein OrgC	0	P125109_v1_chr	2898279	2898686	-	408	1876.5	2129.5	1522	2033.5	1959.5	99	0.242647	not required	D7795_03177	STM2868	STMMW_28301
SPI1	P125109_03080	SEN2711	orgB	CDS	oxygen-regulated invasion protein OrgB	S	P125109_v1_chr	2898751	2899363	-	613	1598	1797.5	1376.5	1696.5	1596.5	67	0.109299	not required	D7795_03178	STM2869	STMMW_28311
SPI1	P125109_03081	SEN2712	orgA	CDS	oxygen-regulated invasion protein OrgA	S	P125109_v1_chr	2899377	2899898	-	522	942.5	975	747.5	997	985	48	0.091954	not required	D7795_03179	STM2870	STMMW_28321
SPI1	P125109_03082	NONE	STnc4240	ncRNA	blasn name STnc4240	#N/A	P125109_v1_chr	2899420	2899684	+	265	247	258.5	191.5	265.5	263.5	23	0.0867925	not required	D7795_03180	NONE	STMMW_ncRNA_191
SPI1	P125109_03083	SEN2713	prgK	CDS	type III secretion system inner membrane ring lipoprotein PrgK	U	P125109_v1_chr	2899966	2900649	-	684	3428	3733	2673	3483	3516.5	175	0.255848	not required	D7795_03181	STM2871	STMMW_28331
SPI1	P125109_03084	SEN2714	prgJ	CDS	type III secretion system inner rod protein PrgJ	0	P125109_v1_chr	2900676	2900951	-	276	1454	1624	1272	1585	1551.5	61	0.221014	not required	D7795_03182	STM2872	STMMW_28341
SPI1	P125109_03085	SEN2715	prgI	CDS	type III secretion system needle complex protein PrgI	S	P125109_v1_chr	2900994	2901212	-	219	425.5	404	300	423	416.5	33	0.150685	not required	D7795_03183	STM2873	STMMW_28351
SPI1	P125109_03086	NONE	STnc3020	ncRNA	blasn name STnc3020	#N/A	P125109_v1_chr	2901006	2901095	+	90	239.5	241	189	247	233.5	19	0.211111	short	D7795_03184	NONE	STMMW_ncRNA_192
SPI1	P125109_03087	SEN2716	prgH	CDS	type III secretion system inner membrane ring protein PrgH	S	P125109_v1_chr	2901360	2902472	-	1113	4095	4544	3309	4458	4432	212	0.190476	not required	D7795_03185	STM2874	STMMW_28361
SPI1	P125109_03088	SEN2717	hilD	CDS	transcriptional regulator HilD	K	P125109_v1_chr	2902731	2903567	+	837	2916	3211	2429	3189	3100	138	0.164875	not required	D7795_03186	STM2875	STMMW_28371
SPI1	P125109_03089	NONE	mia-80	misc	blasn name mia-80	#N/A	P125109_v1_chr	2903771	2903797	+	27	0	0	0	0	0	0	0	short	D7795_03187	NONE	NONE
SPI1	P125109_03090	SEN2718	hilA	CDS	transcriptional regulator HilA	K	P125109_v1_chr	2904752	2906247	+	1496	2489	2863	2017	2771	2719	197	0.131684	not required	D7795_03188	STM2876	STMMW_28381
SPI1	P125109_03091	SEN2719	iagB	CDS	SPI-1 type III secretion system invasion protein IagB	M	P125109_v1_chr	2906431	2906865	+	435	127	118	75	124	117	27	0.062069	not required	D7795_03189	STM2877	STMMW_28391
SPI1	P125109_03092	SEN2720	sptP	CDS	SPI-1 type III secretion system effector GTPase-activating protein SptP	T	P125109_v1_chr	2907127	2908574	-	1448	2622	2920	2084	2954	2981	140	0.0966851	not required	D7795_03190	STM2878	STMMW_28401
SPI1	P125109_03093	SEN2721	sicP	CDS	chaperone SicP	S	P125109_v1_chr	2908624	2908977	-	354	13	12	11	12	12	7	0.019774	not required	D7795_03191	STM2879	STMMW_28411
SPI1	P125109_03094	NONE	STM2880	CDS	hypothetical protein	0	P125109_v1_chr	2909030	2909264	-	235	25	29	20	37	37	11	0.0468085	not required	D7795_03192	STM2880	STMMW_28421
SPI1	P125109_03095	SEN2722	iacP	CDS	acyl carrier protein	I Q	P125109_v1_chr	2909332	2909556	-	225	247	262	181	272	270	25	0.111111	not required	D7795_03193	STM2881	STMMW_28431
SPI1	P125109_03096	SEN2723	sipA	CDS	SPI-1 type III secretion system effector SipA	S	P125109_v1_chr	2909780	2911632	-	1853	6431	7028	5327	6773	6793	270	0.14571	not required	D7795_03194	STM2882	STMMW_28441
SPI1	P125109_03097	NONE	STnc1410	ncRNA	blasn name STnc1410	#N/A	P125109_v1_chr	2911150	2911314	+	165	399	360	286	409	413	32	0.193939	short	D7795_03195	NONE	STMMW_ncRNA_193
SPI1	P125109_03098	SEN2724	sipD	CDS	SPI-1 type III secretion system needle tip complex protein SipD	S	P125109_v1_chr	2911754	2912682	-	929	1248	1476	1044	1448	1434	93	0.100108	not required	D7795_03196	STM2883	STMMW_28451
SPI1	P125109_03099	SEN2725	sipC	CDS	SPI-1 type III secretion system needle tip complex protein SipC	S	P125109_v1_chr	2912876	2913982	-	1107	4170	4767	3590	4662	4386	194	0.175248	not required	D7795_03197	STM2884	STMMW_28461
SPI1	P125109_03100	SEN2726	sipB	CDS	SPI-1 type III secretion system needle tip complex protein SipB	S	P125109_v1_chr	2914188	2915791	-	1604	2005	2205	1651	2088	1997	86	0.053616	not required	D7795_03198	STM2885	STMMW_28471
SPI1	P125109_03101	SEN2727	sicA	CDS	type III secretion system translocator chaperone SicA, partial	K	P125109_v1_chr	2915843	2916291	-	449	1385	1493	1090	1560	1596	65	0.144766	not required	D7795_03199	STM2886	STMMW_28481
SPI1	P125109_03102	SEN2728	spaS	CDS	SPI-1 type III secretion system export apparatus protein SpaS	N U	P125109_v1_chr	2916536	2917499	-	964	950	1090	774	1087	1123	104	0.107884	not required	D7795_03200	STM2887	STMMW_28491
SPI1	P125109_03103	SEN2729	spaR	CDS	SPI-1 type III secretion system export apparatus protein SpaR	U	P125109_v1_chr	2917565	2918277	-	713	1963	2244	1726	2138	2104	104	0.145863	not required	D7795_03201	STM2888	STMMW_28501
SPI1	P125109_03104	SEN2730	spaQ	CDS	SPI-1 type III secretion system export apparatus protein SpaQ, partial	U	P125109_v1_chr	2918307	2918541	-	235	365	426	308	395	377	33	0.140426	not required	D7795_03202	STM2889	STMMW_28511
SPI1	P125109_03105	SEN2731	spaP	CDS	SPI-1 type III secretion system export apparatus protein SpaP	U	P125109_v1_chr	2918634	2919241	-	608	1634	1848.5	1353	1743	1731	83	0.136513	not required	D7795_03203	STM2890	STMMW_28521
SPI1	P125109_03106	SEN2732	spaO	CDS	SPI-1 type III secretion system protein SpaO	N U	P125109_v1_chr	2919322	2920142	-	821	2132	2370.5	1652	2142	2195	77	0.0937881	not required	D7795_03204	STM2891	STMMW_28531
SPI1	P125109_03107	SEN2733	invJ	CDS	SPI-1 type III secretion system protein SpaN	S	P125109_v1_chr	2920243	2921152	-	910	1661	1918	1504	1920	1845	95	0.104396	not required	D7795_03205	STM2892	STMMW_28541
SPI1	P125109_03108	SEN2734	invI	CDS	SPI-1 type III secretion system protein SpaM	S	P125109_v1_chr	2921196	2921595	-	400	930	1047.5	835.5	1082	1002.5	52	0.13	not required	D7795_03206	STM2893	STMMW_28551
SPI1	P125109_03109	SEN2735	invC	CDS	FliI/YscN family ATPase	F	P125109_v1_chr	2921702	2922868	-	1167	1805	1951.5	1529.5	1766	1735.5	64	0.0548415	not required	D7795_03207	STM2894	STMMW_28561
SPI1	P125109_03110	SEN2736	invB	CDS	SPI-1 type III secretion system chaperone SpaK	S	P125109_v1_chr	2922905	2923272	-	368	1112	1061	813	1139	1129	71	0.192935	not required	D7795_03208	STM2895	STMMW_28571
SPI1	P125109_03111	SEN2737	invA	CDS	type III secretion system export apparatus protein InvA	U	P125109_v1_chr	2923501	2925353	-	1853	4653	5429	3963	5307	5297	308	0.166217	not required	D7795_03209	STM2896	STMMW_28581
SPI1	P125109_03112	SEN2738	invE	CDS	type III secretion system gatekeeper InvE	S	P125109_v1_chr	2925489	2926496	-	1008	3132	3574	2602	3478	3296	172	0.170635	not required	D7795_03210	STM2897	STMMW_28591
SPI1	P125109_03113	SEN2739	invG	CDS	type III secretion system outer membrane ring protein InvG	N U	P125109_v1_chr	2926661	2928181	-	1521	7523	8529	6268	8139	8160	331	0.21762	not required	D7795_03211	STM2898	STMMW_28601
SPI1	P125109_03114	SEN2740	invF	CDS	AraC family transcriptional regulator InvF	K	P125109_v1_chr	2928253	2928927	-	675	1931	2208	1721	2076	2140	82	0.121481	not required	D7795_03212	STM2899	STMMW_28611
SPI1	P125109_03115	SEN2741	invH	CDS	SPI-1 type III secretion system invasion lipoprotein InvH	S	P125109_v1_chr	2929284	2929683	+	400	934	1046	776	1212	1241	84	0.21	not required	D7795_03213	STM2900	STMMW_28621
SPI1	P125109_03116	NONE	InvR	ncRNA	blasn name InvR	#N/A	P125109_v1_chr	2929819	2929890	+	72	34	36	33	52	44	9	0.125	short	D7795_03214	NONE	STMMW_ncRNA_194
SPI1	P125109_03117	SEN2742	SEN2742	misc	blasn name sORF142	L	P125109_v1_chr	2930183	2930315	+	133	118	127	81	110	131	7	0.0526316	short	D7795_03215	NONE	NONE
SPI1	P125109_03118	SEN2743	SEN2743	CDS	DUF1778 domain-containing protein, partial	S	P125109_v1_chr	2930599	2930852	+	254	57	72	61	72	57	3	0.011811	ambiguous	D7795_03216	STM2904	STMMW_28671
SPI1	P125109_03119	SEN2744	SEN2744	CDS	GNAT family N-acetyltransferase	K	P125109_v1_chr	2930877	2931352	+	476	657	747	516	663	668	30	0.0630252	not required	D7795_03217	STM2905	STMMW_28681
0	P125109_03120	NONE	STM2906	CDS	IS5 family transposase	L	P125109_v1_chr	2931494	2931653	-	160	397	434	347	402	400	10	0.0625	short	D7795_03218	STM2906	NONE
0	P125109_03121	SEN2745	pphB	CDS	Serine/threonine-protein phosphatase 2	T	P125109_v1_chr	2932041	2932632	+	592	813	977	703	908	949	93	0.157095	not required	D7795_03219	STM2907	STMMW_28701
0	P125109_03122	SEN2746	SEN2746	CDS	hypothetical protein	0	P125109_v1_chr	2932991	2933436	-	446	2361	2533	1892	2425	2459	60	0.134529	not required	D7795_03220	NONE	NONE
0	P125109_03123	SEN2746A	SEN2746A	CDS	hypothetical protein	0	P125109_v1_chr	2933529	2934131	-	603	510	597	448	518	506	18	0.0298507	not required	D7795_03221	NONE	NONE
0	P125109_03124	SEN2746B	SEN2746B	CDS	IS256 family transposase	#N/A	P125109_v1_chr	2934350	2934455	-	106	40	49	38	37	50	3	0.0283019	short	D7795_03222	NONE	NONE
0	P125109_03125	SEN2747	SEN2747	CDS	hypothetical protein	0	P125109_v1_chr	2934746	2935115	-	370	48.5	61.5	42	54	42.5	5	0.0135135	ambiguous	D7795_03223	NONE	NONE
0	P125109_03126	NONE	mia-81	CDS	hypothetical protein	#N/A	P125109_v1_chr	2934981	2935067	+	87	17.5	16.5	13	20	15.5	2	0.0229885	short	D7795_03224	NONE	NONE
0	P125109_03127	NONE	mia-82	CDS	blasn name mia-82	#N/A	P125109_v1_chr	2935066	2935128	+	63	0	0	0	0	0	0	0	short	D7795_03225	NONE	NONE
0	P125109_03128	SEN2748	mutS	CDS	DNA mismatch repair protein MutS	F	P125109_v1_chr	2935274	2937585	+	2312	1496	1670	1292	1515	1447	79	0.0341696	not required	D7795_03226	STM2909	STMMW_28721
0	P125109_03129	SEN2749	SEN2749	CDS	DUF4440 domain-containing protein	S	P125109_v1_chr	2937935	2938277	-	343	38	66	48	64	51	7	0.0204082	not required	D7795_03227	STM2910	STMMW_28731
0	P125109_03130	SEN2750	SEN2750	CDS	MFS transporter	E G P	P125109_v1_chr	2938394	2939482	-	1089	1020	1149	858	984	941	36	0.0330579	not required	D7795_03228	STM2911	STMMW_28741
0	P125109_03131	SEN2751	SEN2751	CDS	LysR family transcriptional regulator	K	P125109_v1_chr	2939591	2940411	+	821	703	827	610	699	739	19	0.0231425	not required	D7795_03229	STM2912	STMMW_28751
0	P125109_03132	SEN2752	SEN2752	CDS	permease	E G	P125109_v1_chr	2940693	2942040	-	1348	926	1045	764	851	806	27	0.0200297	not required	D7795_03230	STM2913	STMMW_28761
0	P125109_03133	SEN2753	SEN2753	CDS	SDR family oxidoreductase	M	P125109_v1_chr	2942132	2942987	-	856	169	205	163	183	168	13	0.0151869	ambiguous	D7795_03231	STM2914	STMMW_28771
0	P125109_03134	SEN2754	ygbM	CDS	HPr family phosphocarrier protein	G	P125109_v1_chr	2943104	2943803	-	700	421	489	384	467	415	18	0.0257143	not required	D7795_03232	STM2915	STMMW_28781
0	P125109_03135	SEN2755	ygbL	CDS	aldolase	G	P125109_v1_chr	2943871	2944446	-	576	84	125	73	101	98	14	0.0243056	not required	D7795_03233	STM2916	STMMW_28791
0	P125109_03136	SEN2756	ygbK	CDS	3-oxo-tetronate kinase	S	P125109_v1_chr	2944569	2945705	-	1137	81	97	82	90	78	14	0.0123131	ambiguous	D7795_03234	STM2917	STMMW_28801
0	P125109_03137	SEN2757	ygbJ	CDS	NAD(P)-dependent oxidoreductase	I	P125109_v1_chr	2945791	2946622	-	832	1047	1218	897	977	986	47	0.0564904	not required	D7795_03235	STM2918	STMMW_28811
0	P125109_03138	SEN2758	ygbI	CDS	DeoR/GlpR transcriptional regulator	K	P125109_v1_chr	2946819	2947507	+	689	369	440	355	364	363	20	0.0290276	not required	D7795_03236	STM2919	STMMW_28821
0	P125109_03139	SEN2759	SEN2759	CDS	winged helix-turn-helix transcriptional regulator	K	P125109_v1_chr	2947642	2948006	-	365	417	487	398	417	517	12	0.0328767	not required	D7795_03237	STM2920	STMMW_28831
0	P125109_03140	SEN2760	SEN2760	CDS	UbiX family flavin prenyltransferase	H	P125109_v1_chr	2948177	2948711	+	535	99	97	87	81	86	9	0.0168224	ambiguous	D7795_03238	STM2921	STMMW_28841
0	P125109_03141	SEN2761	SEN2761	CDS	UbiD family decarboxylase	H	P125109_v1_chr	2948770	2950055	+	1286	864	973	714	850	804	51	0.0396579	not required	D7795_03239	STM2922	STMMW_28851
0	P125109_03142	SEN2762	SEN2762	CDS	hypothetical protein, partial	S	P125109_v1_chr	2950208	2950421	+	214	266	303	248	290	282	15	0.0700935	not required	D7795_03240	STM2923	STMMW_28861
0	P125109_03143	SEN2763	rpoS	CDS	RNA polymerase sigma factor RpoS	K	P125109_v1_chr	2950588	2951481	-	894	1322	1605	1238	1396	1297	60	0.0671141	not required	D7795_03241	STM2924	STMMW_28871
0	P125109_03144	SEN2764	nlpD	CDS	murein hydrolase activator NlpD	M	P125109_v1_chr	2951657	2952677	-	1021	1422	1655	1226	1495	1422	54	0.0528893	not required	D7795_03242	STM2925	STMMW_28881
0	P125109_03145	SEN2765	pcm	CDS	protein-L-isoaspartate(D-aspartate) O-methyltransferase	J	P125109_v1_chr	2952915	2953479	-	565	832	882	658	714	794	30	0.0530973	not required	D7795_03243	STM2926	STMMW_28891
0	P125109_03146	SEN2766	surE	CDS	5'/3'-nucleotidase SurE	F	P125109_v1_chr	2953549	2954234	-	686	690	860	603	697	700	37	0.0539359	not required	D7795_03244	STM2927	STMMW_28901
0	P125109_03147	SEN2767	truD	CDS	tRNA pseudouridine(13) synthase TruD	J	P125109_v1_chr	2954320	2955264	-	945	721	841	599	695	673	44	0.0465608	not required	D7795_03245	STM2928	STMMW_28911
0	P125109_03148	SEN2768	ispF	CDS	2-C-methyl-D-erythritol 2,4-cyclodiphosphate synthase	F	P125109_v1_chr	2955309	2955740	-	432	22	33	14	24	31	4	0.00925926	required	D7795_03246	STM2929	STMMW_28921
0	P125109_03149	SEN2769	ispD	CDS	2-C-methyl-D-erythritol 4-phosphate cytidylyltransferase	I	P125109_v1_chr	2955811	2956450	-	640	92	92	93	79	68	3	0.0046875	required	D7795_03247	STM2930	STMMW_28931
0	P125109_03150	SEN2770	ygbQ	CDS	cell division protein FtsB, partial	D	P125109_v1_chr	2956500	2956780	-	281	61	76	65	83	81	3	0.0106762	required	D7795_03248	STM2931	STMMW_28941
0	P125109_03151	SEN2771	ygbE	CDS	DUF3561 family protein	S	P125109_v1_chr	2957003	2957294	-	292	522	502	368	526	497	7	0.0239726	not required	D7795_03249	STM2932	NONE
0	P125109_03152	SEN2772	cysC	CDS	adenylyl-sulfate kinase	F	P125109_v1_chr	2957405	2957950	-	546	368	445	353	360	353.5	19	0.0347985	not required	D7795_03250	STM2933	STMMW_28961
0	P125109_03153	SEN2773	cysN	CDS	sulfate adenylyltransferase subunit CysN	H	P125109_v1_chr	2958081	2959376	-	1296	1243	1422	1091	1260	1243.5	42	0.0324074	not required	D7795_03251	STM2934	STMMW_28971
0	P125109_03154	SEN2774	cysD	CDS	sulfate adenylyltransferase subunit CysD	H	P125109_v1_chr	2959476	2960294	-	819	1275	1415	1072	1236	1167	50	0.0610501	not required	D7795_03252	STM2935	STMMW_28981
0	P125109_03155	SEN2775	iap	CDS	aminopeptidase	S	P125109_v1_chr	2960545	2961487	+	943	1657	1893	1372	1622	1600	82	0.0869565	not required	D7795_03253	STM2936	STMMW_28991
#N/A	P125109_03156	#N/A	CRISPR_1	#N/A	CRISPR_1	0	P125109_v1_chr	2961657	2962122	.	466	160	138	109	179	176	20	0.0429185	not required	#N/A	#N/A	#N/A
0	P125109_03157	SEN2776	ygbF	CDS	type I-E CRISPR-associated endoribonuclease Cas2	L	P125109_v1_chr	2962248	2962512	-	265	73	71	55	60	68	5	0.0188679	ambiguous	D7795_03255	STM2937	STMMW_29001
0	P125109_03158	SEN2777	SEN2777	CDS	type I-E CRISPR-associated endonuclease Cas1	L	P125109_v1_chr	2962604	2963432	-	829	447	536	390	467	449	16	0.0193004	not required	D7795_03256	STM2938	STMMW_29011
0	P125109_03159	SEN2778	ygcH	CDS	type I-E CRISPR-associated protein Cas6/Cse3/CasE	S	P125109_v1_chr	2963494	2964079	-	586	534.5	608	453.5	527	521	28	0.0477816	not required	D7795_03257	STM2939	STMMW_29021
0	P125109_03160	SEN2779	SEN2779	CDS	type I-E CRISPR-associated protein Cas5/CasD	S	P125109_v1_chr	2964135	2964807	-	673	691.5	728	515.5	669	611	33	0.0490342	not required	D7795_03258	STM2940	STMMW_29031
0	P125109_03161	SEN2780	yghJ	CDS	type I-E CRISPR-associated protein Cas7/Cse4/CasC	L	P125109_v1_chr	2964923	2965876	-	954	476	492	391	444	415	22	0.0230608	not required	D7795_03259	STM2941	STMMW_29041
0	P125109_03162	SEN2781	SEN2781	CDS	type I-E CRISPR-associated protein Cse2/CasB	S	P125109_v1_chr	2965945	2966444	-	500	12	20	15	17	20	5	0.01	required	D7795_03260	STM2942	STMMW_29051
0	P125109_03163	SEN2782	SEN2782	CDS	type I-E CRISPR-associated protein Cse1/CasA	S	P125109_v1_chr	2966596	2967997	-	1402	1020	1005	735	846	830	41	0.0292439	not required	D7795_03261	STM2943	STMMW_29061
0	P125109_03164	SEN2783	ygcB	CDS	CRISPR-associated helicase/endonuclease Cas3	L	P125109_v1_chr	2968275	2970672	-	2398	3672	4260	3207	4024	3818	186	0.0775646	not required	D7795_03262	STM2944	STMMW_29071
0	P125109_03165	SEN2784	sopD	CDS	SPI-1 type III secretion system effector SopD	K L T	P125109_v1_chr	2971116	2971974	+	859	731.5	846	572.5	870	877	93	0.108265	not required	D7795_03263	STM2945	STMMW_29081
0	P125109_03166	NONE	STnc3140	ncRNA	blasn name STnc3140	#N/A	P125109_v1_chr	2971850	2971937	-	88	6.5	5	6.5	8	10	6	0.0681818	short	D7795_03264	NONE	STMMW_ncRNA_195
0	P125109_03167	SEN2785	cysH	CDS	phosphoadenosine phosphosulfate reductase	E H	P125109_v1_chr	2972230	2972891	-	662	353	414	288	379	357	23	0.0347432	not required	D7795_03265	STM2946	STMMW_29091
0	P125109_03168	SEN2786	cysI	CDS	assimilatory sulfite reductase (NADPH) hemoprotein subunit	H	P125109_v1_chr	2973164	2974705	-	1542	1027	1118	896	1000	1002	35	0.0226978	not required	D7795_03266	STM2947	STMMW_29101
0	P125109_03169	SEN2787	cysJ	CDS	NADPH-dependent assimilatory sulfite reductase flavoprotein subunit	E	P125109_v1_chr	2974885	2976504	-	1620	963	1139	857	914	912	45	0.0277778	not required	D7795_03267	STM2948	STMMW_29111
0	P125109_03170	SEN2788	ptpS	CDS	6-carboxytetrahydropterin synthase QueD	H	P125109_v1_chr	2976928	2977254	+	327	766	869	641	706	713	26	0.0795107	not required	D7795_03268	STM2949	STMMW_29121
0	P125109_03171	SEN2789	SEN2789	CDS	MBL fold metallo-hydrolase	S	P125109_v1_chr	2977457	2978175	-	719	659	724	545	660	633	29	0.0403338	not required	D7795_03269	STM2950	STMMW_29131
#N/A	P125109_03172	#N/A	CRISPR_2	#N/A	CRISPR_2	0	P125109_v1_chr	2978339	2978913	.	575	263	243	182	270	251	16	0.0278261	not required	#N/A	#N/A	#N/A
0	P125109_03173	SEN2790	ygcF	CDS	7-carboxy-7-deazaguanine synthase QueE	H	P125109_v1_chr	2979277	2979881	-	605	1155	1117	838	1104	1016	35	0.0578512	not required	D7795_03271	STM2951	STMMW_29141
0	P125109_03174	SEN2791	eno	CDS	phosphopyruvate hydratase	F	P125109_v1_chr	2980146	2981315	-	1170	44	56	45	51	41	2	0.0017094	required	D7795_03272	STM2952	STMMW_29151
0	P125109_03175	SEN2792	pyrG	CDS	CTP synthase (glutamine hydrolyzing)	F	P125109_v1_chr	2981561	2983035	-	1475	3	9	0	1	2	12	0.00813559	required	D7795_03273	STM2953	STMMW_29161
0	P125109_03176	NONE	mia-84	CDS	blasn name mia-84	#N/A	P125109_v1_chr	2983041	2983127	-	87	11	14	13	25	14	2	0.0229885	short	D7795_03274	NONE	NONE
0	P125109_03177	SEN2793	mazG	CDS	nucleoside triphosphate pyrophosphohydrolase	S	P125109_v1_chr	2983343	2984063	-	721	881	976	749	884	861	39	0.0540915	not required	D7795_03275	STM2954	STMMW_29171
0	P125109_03178	SEN2794	SEN2794	CDS	fimbrial protein	N U	P125109_v1_chr	2984671	2985200	+	530	4303	4906	3752	4584	4497	154	0.290566	not required	D7795_03276	NONE	STMMW_29179
0	P125109_03179	SEN2795	SEN2795	CDS	fimbrial biogenesis outer membrane usher protein	N U	P125109_v1_chr	2985392	2987773	+	2382	3625	4204	3102	3671	3516	167	0.0701092	not required	D7795_03277	NONE	NONE
0	P125109_03180	SEN2796	SEN2796	CDS	fimbria/pilus periplasmic chaperone	M	P125109_v1_chr	2988050	2988746	+	697	545	551	449	551	504	18	0.025825	not required	D7795_03278	NONE	NONE
0	P125109_03181	SEN2797	SEN2797	CDS	hypothetical protein	N U	P125109_v1_chr	2988849	2989299	+	451	67	79	68	62	61	9	0.0199557	not required	D7795_03279	NONE	NONE
0	P125109_03182	SEN2798	SEN2798	CDS	fimbrial protein SteE	N U	P125109_v1_chr	2989349	2989786	+	438	282	296	238	280	256	15	0.0342466	not required	D7795_03280	NONE	NONE
0	P125109_03183	SEN2799	SEN2799	CDS	fimbrial protein	N U	P125109_v1_chr	2989876	2990318	+	443	950	1144	806	1114	970	45	0.10158	not required	D7795_03281	NONE	NONE
0	P125109_03184	SEN2800	SEN2800	CDS	hypothetical protein	#N/A	P125109_v1_chr	2990422	2991350	+	929	56	80	40	63	86	18	0.0193757	not required	D7795_03282	NONE	NONE
0	P125109_03185	SEN2801	relA	CDS	GTP diphosphokinase	K T	P125109_v1_chr	2992026	2994037	-	2012	1949	2327	1700	1987	1886	84	0.0417495	not required	D7795_03283	STM2956	STMMW_29191
0	P125109_03186	SEN2802	ygcA	CDS	23S rRNA (uracil(1939)-C(5))-methyltransferase RlmD	J	P125109_v1_chr	2994218	2995384	-	1167	1079	1305	920	1068	1108	59	0.050557	not required	D7795_03284	STM2957	STMMW_29201
0	P125109_03187	SEN2803	barA	CDS	two-component sensor histidine kinase BarA	T	P125109_v1_chr	2995442	2997923	+	2482	3330	3723	2862	3326	3269	118	0.0475423	not required	D7795_03285	STM2958	STMMW_29211
0	P125109_03188	SEN2804	SEN2804	CDS	glycerate kinase	G	P125109_v1_chr	2998356	2999384	-	1029	965	1184	874	1032	979	40	0.0388727	not required	D7795_03286	STM2959	STMMW_29221
0	P125109_03189	SEN2805	gudD	CDS	glucarate dehydratase	M	P125109_v1_chr	2999596	3000802	-	1207	1846	2019	1608	1828	1720	62	0.051367	not required	D7795_03287	STM2960	STMMW_29231
0	P125109_03190	SEN2806	ygcY	CDS	glucarate dehydratase	M	P125109_v1_chr	3000957	3002163	-	1207	1258	1391	1145	1236	1240	69	0.0571665	not required	D7795_03288	STM2961	STMMW_29241
0	P125109_03191	SEN2807	gudT	CDS	MFS transporter	G	P125109_v1_chr	3002295	3003518	-	1224	1722	1970	1543	1720	1755	53	0.0433007	not required	D7795_03289	STM2962	STMMW_29251
0	P125109_03192	NONE	sORF75	CDS	hypothetical protein	#N/A	P125109_v1_chr	3003598	3003824	+	227	54	95	58	79	72	6	0.0264317	not required	D7795_03290	NONE	STMMW_29261
0	P125109_03193	SEN2808	SEN2808	CDS	flavodoxin	C	P125109_v1_chr	3004044	3004448	-	405	183	210	148	184	192	10	0.0246914	not required	D7795_03291	STM2963	STMMW_29271
0	P125109_03194	SEN2809	yqcB	CDS	tRNA pseudouridine(65) synthase TruC	J	P125109_v1_chr	3004545	3005249	-	705	803	932	723	833	834	33	0.0468085	not required	D7795_03292	STM2964	STMMW_29281
0	P125109_03195	SEN2810	yqcC	CDS	YqcC family protein	S	P125109_v1_chr	3005282	3005578	-	297	475	484	378	501	494	13	0.043771	not required	D7795_03293	STM2965	STMMW_29291
0	P125109_03196	NONE	CsrB	ncRNA	blasn name CsrB	0	P125109_v1_chr	3005656	3005982	-	327	363	433	333	398	366	20	0.0611621	not required	D7795_03294	STM2966	STMMW_ncRNA_196
0	P125109_03197	SEN2811	syd	CDS	SecY-interacting protein	S	P125109_v1_chr	3006244	3006735	-	492	583	642	481	720	532	19	0.0386179	not required	D7795_03295	STM2967	STMMW_29301
0	P125109_03198	SEN2812	yqcD	CDS	NADPH-dependent 7-cyano-7-deazaguanine reductase QueF	F	P125109_v1_chr	3006804	3007568	+	765	512	549	421	478	476	33	0.0431373	not required	D7795_03296	STM2968	STMMW_29311
0	P125109_03199	SEN2813	ygdH	CDS	nucleotide 5'-monophosphate nucleosidase	S	P125109_v1_chr	3007765	3008993	+	1229	1514	1874	1397	1615	1582	65	0.0528885	not required	D7795_03297	STM2969	STMMW_29321
0	P125109_03200	SEN2814	sdaC	CDS	HAAAP family serine/threonine permease	E	P125109_v1_chr	3009694	3010854	+	1161	1677	1859	1411	1647	1557	62	0.0534022	not required	D7795_03298	STM2970	STMMW_29331
0	P125109_03201	SEN2815	sdaB	CDS	L-serine ammonia-lyase	E	P125109_v1_chr	3011042	3012273	+	1232	604	730	580	613	587	33	0.0267857	not required	D7795_03299	STM2971	STMMW_29341
0	P125109_03202	SEN2817	exo	CDS	flap endonuclease Xni	L	P125109_v1_chr	3012579	3013259	+	681	407	490	409	426	445	19	0.0279001	not required	D7795_03300	STM2972	STMMW_29351
0	P125109_03203	SEN2818	fucO	CDS	lactaldehyde reductase	C	P125109_v1_chr	3013540	3014574	-	1035	1069	1071	790	878	884	34	0.0328502	not required	D7795_03301	STM2973	STMMW_29361
0	P125109_03204	SEN2819	fucA	CDS	L-fuculose-phosphate aldolase	G	P125109_v1_chr	3014655	3015238	-	584	982	1051	787	959	966	48	0.0821918	not required	D7795_03302	STM2974	STMMW_29371
0	P125109_03205	SEN2819A	fucP	CDS	L-fucose:H+ symporter permease	G	P125109_v1_chr	3015794	3016979	+	1186	1030	1180	894	1093	1099	67	0.0564924	not required	D7795_03303	STM2975	STMMW_29381
0	P125109_03206	SEN2820	fucI	CDS	L-fucose isomerase	G	P125109_v1_chr	3017142	3018740	+	1599	1423	1613	1220	1334	1386	66	0.0412758	not required	D7795_03304	STM2976	STMMW_29391
0	P125109_03207	SEN2821	fucK	CDS	L-fuculokinase	F	P125109_v1_chr	3019018	3020295	+	1278	1309	1569	1154	1410	1254	45	0.0352113	not required	D7795_03305	STM2977	STMMW_29401
0	P125109_03208	SEN2822	fucU	CDS	L-fucose mutarotase	G	P125109_v1_chr	3020438	3020818	+	381	679	520	392	467	446	13	0.0341207	not required	NONE	STM2978	STMMW_29411
0	P125109_03209	SEN2823	fucR	CDS	L-fucose operon activator	K	P125109_v1_chr	3020918	3021557	+	640	520	604	459	534	579	19	0.0296875	not required	D7795_03306	STM2979	STMMW_29421
0	P125109_03210	SEN2824	ygdE	CDS	23S rRNA (cytidine(2498)-2'-O)-methyltransferase RlmM	J	P125109_v1_chr	3021797	3022787	-	991	486	577	467	476	498	26	0.0262361	not required	D7795_03307	STM2980	STMMW_29431
0	P125109_03211	SEN2825	ygdD	CDS	DUF423 domain-containing protein	S	P125109_v1_chr	3022819	3023175	-	357	697	833	574	702	665	27	0.0756303	not required	D7795_03308	STM2981	STMMW_29441
0	P125109_03212	SEN2826	gcvA	CDS	transcriptional regulator GcvA	K	P125109_v1_chr	3023285	3024111	-	827	1330	1395	1129	1343	1289	51	0.0616687	not required	D7795_03309	STM2982	STMMW_29451
0	P125109_03213	NONE	group_1309	CDS	NONE	#N/A	P125109_v1_chr	3024080	3024190	-	111	0	0	0	0	0	0	0	short	D7795_03310	NONE	NONE
0	P125109_03214	NONE	GcvB	ncRNA	blasn name GcvB	#N/A	P125109_v1_chr	3024239	3024419	+	181	555	631	451	614	592	24	0.132597	short	D7795_03311	NONE	STMMW_ncRNA_197
0	P125109_03215	SEN2827	ygdI	CDS	YgdI/YgdR family lipoprotein	M	P125109_v1_chr	3024480	3024685	-	206	567	603	478	578	541	23	0.11165	not required	D7795_03312	STM2983	STMMW_29461
0	P125109_03216	SEN2828	csdA	CDS	cysteine desulfurase CsdA	E	P125109_v1_chr	3024878	3025963	+	1086	1029	1244	809	969	965	49	0.0451197	not required	D7795_03313	STM2984	STMMW_29471
0	P125109_03217	SEN2829	ygdK	CDS	cysteine desulfurase sulfur acceptor subunit CsdE	S	P125109_v1_chr	3026083	3026482	+	400	510	537	394	508	461	24	0.06	not required	D7795_03314	STM2985	STMMW_29481
0	P125109_03218	SEN2830	SEN2830	CDS	EamA family transporter RarD	S	P125109_v1_chr	3026799	3027622	+	824	1126	1182	833	1262	1222	89	0.10801	not required	D7795_03315	STM2986	STMMW_29491
0	P125109_03219	SEN2831	ygdL	CDS	tRNA cyclic N6-threonylcarbamoyladenosine(37) synthase TcdA	H	P125109_v1_chr	3027845	3028571	-	727	922	961	778	868	845	29	0.03989	not required	D7795_03316	STM2987	STMMW_29501
0	P125109_03220	SEN2832	mltA	CDS	murein transglycosylase A	M	P125109_v1_chr	3028790	3029778	-	989	828	905	690	799	747	34	0.0343782	not required	D7795_03317	STM2988	STMMW_29511
#N/A	P125109_03221	#N/A	tRNA-Met	#N/A	tRNA-Met(cat)	#N/A	P125109_v1_chr	3029986	3030055	+	70	23	31	12	27	22	5	0.0714286	short	#N/A	#N/A	#N/A
#N/A	P125109_03222	#N/A	tRNA-Met	#N/A	tRNA-Met(cat)	#N/A	P125109_v1_chr	3030092	3030161	+	70	60	52	53	59	67	11	0.157143	short	#N/A	#N/A	#N/A
0	P125109_03223	SEN2833	amiC	CDS	N-acetylmuramoyl-L-alanine amidase, partial	M	P125109_v1_chr	3030403	3031531	-	1129	509	574	422	514	515	27	0.023915	not required	D7795_03320	STM2991	STMMW_29521
0	P125109_03224	SEN2834	argA	CDS	amino-acid N-acetyltransferase	E	P125109_v1_chr	3031764	3032962	+	1199	1053	1222	945	1088	1030	34	0.028357	not required	D7795_03321	STM2992	STMMW_29531
0	P125109_03225	SEN2835	recD	CDS	exodeoxyribonuclease V subunit alpha	L	P125109_v1_chr	3033381	3035033	-	1653	1263	1459	1107	1183	1147	48	0.0290381	not required	D7795_03322	STM2993	STMMW_29541
0	P125109_03226	SEN2836	recB	CDS	exodeoxyribonuclease V subunit beta	L	P125109_v1_chr	3035384	3038575	-	3192	342	419	291	349	337	101	0.0316416	not required	D7795_03323	STM2994	STMMW_29551
0	P125109_03227	SEN2837	ptr	CDS	pitrilysin	O	P125109_v1_chr	3038856	3041456	-	2601	1546	1751	1354	1628	1533	84	0.0322953	not required	D7795_03324	STM2995	STMMW_29561
0	P125109_03228	SEN2838	recC	CDS	exodeoxyribonuclease V subunit gamma	L	P125109_v1_chr	3041971	3045005	-	3035	180	271	214	256	232	56	0.0184514	ambiguous	D7795_03325	STM2996	STMMW_29571
0	P125109_03229	SEN2839	ppdC	CDS	prepilin-type N-terminal cleavage/methylation domain-containing protein	N U	P125109_v1_chr	3045053	3045341	-	289	423	504	374.5	419.5	455	15	0.0519031	not required	D7795_03326	STM2997	STMMW_29581
0	P125109_03230	SEN2840	ygdB	CDS	DUF2509 family protein	S	P125109_v1_chr	3045366	3045733	-	368	156	188	125.5	158.5	147	16	0.0434783	not required	D7795_03327	STM2998	STMMW_29591
0	P125109_03231	SEN2841	ppdB	CDS	prepilin peptidase-dependent protein	U	P125109_v1_chr	3045786	3046293	-	508	543	661.5	472	529	516.5	37	0.0728346	not required	D7795_03328	STM2999	STMMW_29601
0	P125109_03232	SEN2842	ppdA	CDS	prepilin peptidase-dependent protein, partial	N U	P125109_v1_chr	3046331	3046754	-	424	453	497.5	363	419	417.5	21	0.0495283	not required	D7795_03329	STM3000	STMMW_29611
0	P125109_03233	SEN2843	thyA	CDS	thymidylate synthase	F	P125109_v1_chr	3047018	3047733	-	716	0	2	1	0	1	3	0.00418994	required	D7795_03330	STM3001	STMMW_29621
0	P125109_03234	SEN2844	lgt	CDS	prolipoprotein diacylglyceryl transferase	M	P125109_v1_chr	3047827	3048615	-	789	0	1	0	0	2	2	0.00253485	required	D7795_03331	STM3002	STMMW_29631
0	P125109_03235	SEN2845	ptsP	CDS	phosphoenolpyruvate--protein phosphotransferase	T	P125109_v1_chr	3049055	3051077	-	2023	2781	3247	2439	2736	2746	109	0.0538804	not required	D7795_03332	STM3003	STMMW_29641
0	P125109_03236	SEN2846	ygdP	CDS	RNA pyrophosphohydrolase	L	P125109_v1_chr	3051143	3051620	-	478	158	219	147	181	160	20	0.041841	not required	D7795_03333	STM3004	STMMW_29651
0	P125109_03237	SEN2848	mutH	CDS	DNA mismatch repair endonuclease MutH	L	P125109_v1_chr	3052303	3052929	+	627	553	580	446	623	506	29	0.046252	not required	D7795_03334	STM3005	STMMW_29661
0	P125109_03238	SEN2849	ygdQ	CDS	TerC family protein	P	P125109_v1_chr	3053180	3053822	+	643	1465	1452	1056	1420	1394	41	0.0637636	not required	D7795_03335	STM3006	STMMW_29671
0	P125109_03239	NONE	STnc3830	ncRNA	blasn name STnc3830	#N/A	P125109_v1_chr	3053915	3053997	-	83	105	124	90	117	127	3	0.0361446	short	D7795_03336	NONE	STMMW_ncRNA_198
0	P125109_03240	SEN2850	ygdR	CDS	YgdI/YgdR family lipoprotein, partial	M	P125109_v1_chr	3054063	3054260	+	198	256	299	240.5	263.5	260.5	12	0.0606061	short	D7795_03337	STM3007	STMMW_29681
0	P125109_03241	NONE	mia-86	CDS	blasn name mia-86	#N/A	P125109_v1_chr	3054187	3054346	+	160	205	238	166.5	196.5	206.5	13	0.08125	short	D7795_03338	NONE	NONE
0	P125109_03242	SEN2851	tas	CDS	NADP(H)-dependent aldo-keto reductase	C	P125109_v1_chr	3054472	3055408	+	937	1307	1440	1117	1351	1261	45	0.0480256	not required	D7795_03339	STM3008	STMMW_29691
0	P125109_03243	SEN2852	ygeD	CDS	lysophospholipid transporter LplT	U	P125109_v1_chr	3055719	3056801	-	1083	2132	2416.5	1778.5	2110.5	2040.5	72	0.066482	not required	D7795_03340	STM3009	STMMW_29701
0	P125109_03244	SEN2853	aas	CDS	bifunctional acyl-ACP--phospholipid O-acyltransferase/long-chain-fatty-acid--ACP ligase	I	P125109_v1_chr	3057010	3058953	-	1944	1995	2135.5	1695.5	2221.5	1838.5	87	0.0447531	not required	D7795_03341	STM3010	STMMW_29711
0	P125109_03245	NONE	OmrA	ncRNA	blasn name OmrA	#N/A	P125109_v1_chr	3059052	3059130	-	79	89	75	43	101	97	5	0.0632911	short	D7795_03342	NONE	STMMW_ncRNA_199
0	P125109_03246	NONE	sORF76	CDS	hypothetical protein	#N/A	P125109_v1_chr	3059248	3059380	-	133	77	103.5	70.5	92	86	6	0.0451128	short	D7795_03343	NONE	STMMW_29721
0	P125109_03247	NONE	OmrB	ncRNA	blasn name OmrB	#N/A	P125109_v1_chr	3059253	3059330	-	78	77	103.5	69.5	92	86	5	0.0641026	short	D7795_03344	NONE	STMMW_ncRNA_200
0	P125109_03248	SEN2854	galR	CDS	HTH-type transcriptional regulator GalR	K	P125109_v1_chr	3059546	3060472	+	927	1085	1290	910	1074	1080	50	0.0539374	not required	D7795_03345	STM3011	STMMW_29731
0	P125109_03249	SEN2855	SEN2855	CDS	LacI family DNA-binding transcriptional regulator	K	P125109_v1_chr	3060588	3061505	+	918	375	465	314	358	370	37	0.040305	not required	D7795_03346	STM3012	NONE
0	P125109_03250	SEN2856	lysA	CDS	diaminopimelate decarboxylase	E	P125109_v1_chr	3061743	3062879	-	1137	779	914	641	771	753	38	0.0334213	not required	D7795_03347	STM3013	STMMW_29751
0	P125109_03251	SEN2857	lysR	CDS	LysR family transcriptional regulator	K	P125109_v1_chr	3062997	3063839	+	843	508.5	581.5	421.5	499.5	477	21	0.024911	not required	D7795_03348	STM3014	STMMW_29761
0	P125109_03252	SEN2858	ygeA	CDS	aspartate/glutamate racemase	G	P125109_v1_chr	3063974	3064611	-	638	480.5	461.5	352.5	488.5	468	21	0.0329154	not required	D7795_03349	STM3015	STMMW_29771
0	P125109_03253	SEN2859	araE	CDS	sugar porter family MFS transporter	E G P	P125109_v1_chr	3064865	3066142	-	1278	2291	2504	1993	2199	2138	79	0.0618153	not required	D7795_03350	STM3016	STMMW_29781
0	P125109_03254	SEN2860	kduD	CDS	2-dehydro-3-deoxy-D-gluconate 5-dehydrogenase KduD	I Q	P125109_v1_chr	3066572	3067257	-	686	2748	2971	2418	2744	2763	88	0.12828	not required	D7795_03351	STM3017	STMMW_29791
0	P125109_03255	SEN2861	kduI	CDS	5-dehydro-4-deoxy-D-glucuronate isomerase	G	P125109_v1_chr	3067405	3068225	-	821	4212	4669	3552	4480	4232	151	0.183922	not required	D7795_03352	STM3018	STMMW_29801
0	P125109_03256	SEN2862	yqeF	CDS	acetyl-CoA C-acetyltransferase	I	P125109_v1_chr	3068698	3069759	-	1062	1357	1499	1178	1327	1281	35	0.0329567	not required	D7795_03353	STM3019	STMMW_29811
0	P125109_03257	SEN2863	SEN2863	CDS	LysR family transcriptional regulator	K	P125109_v1_chr	3069968	3070745	-	778	406	484	356	419	386	31	0.0398458	not required	D7795_03354	STM3020	STMMW_29821
ROD30	P125109_03258	SEN2864	SEN2864	CDS	multidrug/biocide efflux PACE transporter	S	P125109_v1_chr	3070849	3071259	+	411	675	788	594	654	661	20	0.0486618	not required	D7795_03355	STM3021	STMMW_29831
ROD30	P125109_03259	SEN2865	SEN2865	CDS	transporter	E	P125109_v1_chr	3071446	3072552	+	1107	7871	8612	6707	8749	8216	244	0.220416	not required	D7795_03356	STM3022	STMMW_29841
ROD30	P125109_03260	SEN2866	yohL	CDS	Ni(II)/Co(II)-binding transcriptional repressor RcnR	S	P125109_v1_chr	3072733	3072978	-	246	802	909	619	856	862	41	0.166667	not required	D7795_03357	STM3023	STMMW_29851
ROD30	P125109_03261	SEN2867	yohM	CDS	nickel/cobalt efflux protein RcnA	U	P125109_v1_chr	3073100	3073864	+	765	1226	1379	1011	1516	1250	52	0.0679739	not required	D7795_03358	STM3024	STMMW_29852
ROD30	P125109_03262	SEN2868	SEN2868	CDS	transcriptional regulator	K	P125109_v1_chr	3074233	3074916	-	684	736	857	653	741	752	44	0.0643275	not required	D7795_03359	STM3025	STMMW_29861
ROD30	P125109_03263	SEN2869	SEN2869	CDS	CaiF/GrlA family transcriptional regulator	S	P125109_v1_chr	3074954	3075415	-	462	1555	1795	1271	1663	1584	75	0.162338	not required	D7795_03360	NONE	STMMW_29871
ROD30	P125109_03264	SEN2870	SEN2870	CDS	hypothetical protein	S	P125109_v1_chr	3075666	3076635	-	970	830	923	638	993	1027	102	0.105155	not required	D7795_03361	STM3026	STMMW_29881
ROD30	P125109_03265	SEN2871	stdC	CDS	fimbria/pilus periplasmic chaperone	M	P125109_v1_chr	3076706	3077375	-	670	949	1066	790	951	962	33	0.0492537	not required	D7795_03362	STM3027	STMMW_29891
ROD30	P125109_03266	SEN2872	stdB	CDS	fimbrial outer membrane usher protein StdB	N U	P125109_v1_chr	3077664	3079899	-	2236	1575	1929	1500	1670	1575	92	0.0411449	not required	D7795_03363	STM3028	STMMW_29901
ROD30	P125109_03267	SEN2873	stdA	CDS	fimbrial protein	N U	P125109_v1_chr	3080077	3080600	-	524	894	980	676	927	901	47	0.0896947	not required	D7795_03364	STM3029	STMMW_29911
ROD30	P125109_03268	SEN2874	SEN2874	CDS	YfdX family protein	S	P125109_v1_chr	3081382	3081951	-	570	1065	1191	885	1234	1197	66	0.115789	not required	D7795_03365	STM3030	STMMW_29921
ROD30	P125109_03269	SEN2875	SEN2875	CDS	porin family protein	M	P125109_v1_chr	3082051	3082534	-	484	1390	1658	1131	1587	1522	85	0.17562	not required	D7795_03366	STM3031	STMMW_29931
ROD30	P125109_03270	SEN2876	SEN2876	CDS	hypothetical protein	#N/A	P125109_v1_chr	3082752	3083081	-	330	931	1051	802	1103	1032	71	0.215152	not required	D7795_03367	NONE	NONE
ROD30	P125109_03271	NONE	STnc290	ncRNA	blasn name STnc290	#N/A	P125109_v1_chr	3083112	3083183	-	72	88	93	52	75	75	7	0.0972222	short	D7795_03368	NONE	STMMW_ncRNA_201
ROD30	P125109_03272	SEN2877	SEN2877	CDS	tRNA(fMet)-specific endonuclease VapC	S	P125109_v1_chr	3083381	3083740	-	360	703	803	553	779	724	28	0.0777778	not required	D7795_03369	STM3033	STMMW_29941
ROD30	P125109_03273	SEN2878	SEN2878	CDS	antitoxin	S	P125109_v1_chr	3083762	3083967	-	206	86	80	79	87	93	5	0.0242718	not required	D7795_03370	STM3034	STMMW_29951
0	P125109_03274	SEN2879	SEN2879	CDS	hypothetical protein	I	P125109_v1_chr	3084167	3084401	+	235	162	210	132	195	163	5	0.0212766	not required	D7795_03371	STM3035	STMMW_29961
0	P125109_03275	NONE	sORF77	misc	blasn name sORF77	#N/A	P125109_v1_chr	3084515	3084622	-	108	93	94	76	95	104	2	0.0185185	short	D7795_03372	NONE	STMMW_29962
0	P125109_03276	SEN2880	SEN2880	CDS	DUF1460 domain-containing protein	I	P125109_v1_chr	3084713	3085433	+	721	715	860	608	757	742	43	0.0596394	not required	D7795_03373	STM3036	STMMW_29971
#N/A	P125109_03277	#N/A	tRNA-Gly	#N/A	tRNA-Gly(ccc)	#N/A	P125109_v1_chr	3085652	3085718	-	67	1	2	2	3	2	0	0	short	#N/A	#N/A	#N/A
0	P125109_03278	SEN2881	SEN2881	CDS	peptidoglycan DD-metalloendopeptidase family protein	M	P125109_v1_chr	3085873	3086556	-	684	635	725	533	721	640	30	0.0438596	not required	D7795_03375	STM3038	STMMW_29981
0	P125109_03279	NONE	IsrO	ncRNA	blasn name IsrO	#N/A	P125109_v1_chr	3086603	3086783	+	181	324	343	256	313	347	9	0.0497238	short	D7795_03376	NONE	STMMW_ncRNA_202
0	P125109_03280	SEN2882	idi	CDS	isopentenyl-diphosphate Delta-isomerase	F	P125109_v1_chr	3086821	3087312	+	492	170	201	136	182	173	11	0.0223577	not required	D7795_03377	STM3039	STMMW_29991
0	P125109_03281	SEN2883	lysS	CDS	lysine--tRNA ligase	J	P125109_v1_chr	3087593	3088959	-	1367	0	5	0	0	3	8	0.00585223	required	D7795_03378	STM3040	STMMW_30001
0	P125109_03282	SEN2884	prfB	CDS	peptide chain release factor 2	J	P125109_v1_chr	3089057	3089850	-	794	1	1	0	1	1	2	0.00251889	required	D7795_03379	STM3041	STMMW_30011
0	P125109_03283	SEN2885	recJ	CDS	single-stranded-DNA-specific exonuclease RecJ	L	P125109_v1_chr	3090332	3091773	-	1442	1700	1998	1557	1749	1677	66	0.0457698	not required	D7795_03380	STM3042	STMMW_30021
0	P125109_03284	SEN2886	dsbC	CDS	bifunctional protein-disulfide isomerase/oxidoreductase DsbC	O	P125109_v1_chr	3091982	3092624	-	643	895	1014	765	883	890	43	0.066874	not required	D7795_03381	STM3043	STMMW_30031
0	P125109_03285	SEN2887	xerD	CDS	tyrosine recombinase XerD	L	P125109_v1_chr	3092737	3093544	-	808	402	525	342	382	416	37	0.0457921	not required	D7795_03382	STM3044	STMMW_30041
0	P125109_03286	SEN2888	fldB	CDS	flavodoxin FldB, partial	C	P125109_v1_chr	3093657	3094126	+	470	649	809	593	638	667	26	0.0553191	not required	D7795_03383	STM3045	STMMW_30051
0	P125109_03287	SEN2889	ygfX	CDS	hypothetical protein	S	P125109_v1_chr	3094272	3094644	-	373	1189	1418.5	1036	1170	1234	43	0.115282	not required	D7795_03384	STM3046	STMMW_30061
0	P125109_03288	SEN2890	ygfY	CDS	FAD assembly factor SdhE	S	P125109_v1_chr	3094651	3094891	-	241	284	360.5	259	256	302	18	0.0746888	not required	D7795_03385	STM3047	STMMW_30071
0	P125109_03289	SEN2891	ygfZ	CDS	tRNA-modifying protein YgfZ	J	P125109_v1_chr	3095141	3096023	+	883	101	103.5	76.5	102	82	19	0.0215176	not required	D7795_03386	STM3048	STMMW_30081
0	P125109_03290	NONE	group_1311	CDS	hypothetical protein, partial	#N/A	P125109_v1_chr	3096057	3096229	-	173	354	394.5	311.5	353	342	17	0.0982659	short	D7795_03387	NONE	NONE
0	P125109_03291	SEN2892	yqfA	CDS	hemolysin III family protein	S	P125109_v1_chr	3096303	3096896	-	594	482	563	418	483	487	27	0.0454545	not required	D7795_03388	STM3049	STMMW_30091
0	P125109_03292	SEN2893	yqfB	CDS	ASCH domain-containing protein	S	P125109_v1_chr	3097091	3097371	-	281	97	131	84	114	94	8	0.0284698	not required	D7795_03389	STM3050	STMMW_30101
0	P125109_03293	SEN2894	bglA	CDS	6-phospho-beta-glucosidase	G	P125109_v1_chr	3097529	3098819	+	1291	1493	1686	1313	1531	1516	65	0.0503486	not required	D7795_03390	STM3051	STMMW_30111
0	P125109_03294	SEN2895	SEN2895	CDS	transporter	C	P125109_v1_chr	3099099	3099903	-	805	2963	3354	2479	3169	3162	138	0.171429	not required	D7795_03391	STM3052	STMMW_30121
0	P125109_03295	SEN2896	gcvP	CDS	aminomethyl-transferring glycine dehydrogenase, partial	E	P125109_v1_chr	3100646	3103232	-	2587	3451	4059	3056	3463	3258	126	0.0487051	not required	D7795_03392	STM3053	STMMW_30131
0	P125109_03296	SEN2897	gcvH	CDS	glycine cleavage system protein GcvH	E	P125109_v1_chr	3103434	3103784	-	351	294	336	246	269	283	10	0.02849	not required	D7795_03393	STM3054	STMMW_30141
0	P125109_03297	SEN2898	gcvT	CDS	glycine cleavage system aminomethyltransferase GcvT	E	P125109_v1_chr	3103919	3104904	-	986	1629	2056	1563	1713	1678	75	0.0760649	not required	D7795_03394	STM3055	STMMW_30151
0	P125109_03298	SEN2899	visC	CDS	FAD-dependent 2-octaprenylphenol hydroxylase	C H	P125109_v1_chr	3105479	3106561	-	1083	544	673	501	639	556	44	0.0406279	not required	D7795_03395	STM3056	STMMW_30161
0	P125109_03299	SEN2900	ubiH	CDS	2-octaprenyl-6-methoxyphenyl hydroxylase	C H	P125109_v1_chr	3106804	3107865	-	1062	87.5	123	66	103.5	84.5	20	0.0188324	ambiguous	D7795_03396	STM3057	STMMW_30171
0	P125109_03300	SEN2901	pepP	CDS	Xaa-Pro aminopeptidase	E	P125109_v1_chr	3107993	3109178	-	1186	516.5	605	430	516.5	487.5	42	0.0354132	not required	D7795_03397	STM3058	STMMW_30181
0	P125109_03301	SEN2902	ygfB	CDS	YecA family protein	S	P125109_v1_chr	3109261	3109782	-	522	856	1015	784	852	823	47	0.0900383	not required	D7795_03398	STM3059	STMMW_30191
0	P125109_03302	SEN2903	ygfE	CDS	cell division protein ZapA	D	P125109_v1_chr	3109949	3110245	+	297	439	472.5	382.5	457	435	27	0.0909091	not required	D7795_03399	STM3060	STMMW_30201
0	P125109_03303	NONE	SsrS	ncRNA	blasn name SsrS	D	P125109_v1_chr	3110096	3110462	+	367	140	176.5	130.5	150	150	16	0.0435967	not required	D7795_03400	NONE	STMMW_ncRNA_203
0	P125109_03304	SEN2904	ygfA	CDS	5-formyltetrahydrofolate cyclo-ligase	H	P125109_v1_chr	3110572	3111066	+	495	527	647	454	499	471	25	0.0505051	not required	D7795_03401	STM3061	STMMW_30211
0	P125109_03305	NONE	RygC	ncRNA	blasn name RygC	#N/A	P125109_v1_chr	3111171	3111301	+	131	65	78	44	62	58	6	0.0458015	short	D7795_03402	NONE	STMMW_ncRNA_204
0	P125109_03306	SEN2905	serA	CDS	phosphoglycerate dehydrogenase	E H	P125109_v1_chr	3111624	3112733	-	1110	1062	1215	891	1008	1041	48	0.0432432	not required	D7795_03403	STM3062	STMMW_30221
0	P125109_03307	SEN2906	rpiA	CDS	ribose-5-phosphate isomerase RpiA	G	P125109_v1_chr	3113066	3113659	-	594	16	18	16	23	18	9	0.0151515	ambiguous	D7795_03404	STM3063	STMMW_30231
0	P125109_03308	SEN2907	iciA	CDS	LysR family transcriptional regulator ArgP	K	P125109_v1_chr	3113813	3114617	+	805	373	397	290	330	312	20	0.0248447	not required	D7795_03405	STM3064	STMMW_30241
0	P125109_03309	NONE	sORF78	misc	blasn name sORF78	#N/A	P125109_v1_chr	3114718	3114942	+	225	142	161	116	154	152	7	0.0311111	not required	D7795_03406	NONE	STMMW_30251
0	P125109_03310	SEN2908	yggE	CDS	oxidative stress defense protein	S	P125109_v1_chr	3115046	3115718	-	673	552	606	469	551	504	29	0.0430906	not required	D7795_03407	STM3065	STMMW_30261
0	P125109_03311	SEN2909	yggA	CDS	arginine exporter ArgO	U	P125109_v1_chr	3115875	3116447	-	573	1351	1519	1164	1346	1259	41	0.0715532	not required	D7795_03408	STM3066	STMMW_30271
0	P125109_03312	SEN2910	yggB	CDS	small-conductance mechanosensitive channel MscS	M	P125109_v1_chr	3116734	3117508	-	775	5452	6065	4428	5460	5222	203	0.261935	not required	D7795_03409	STM3067	STMMW_30281
0	P125109_03313	NONE	STnc3030	ncRNA	blasn name STnc3030	#N/A	P125109_v1_chr	3117622	3117711	+	90	645	617	450	635	703	17	0.188889	short	D7795_03410	NONE	STMMW_ncRNA_205
0	P125109_03314	SEN2911	fba	CDS	class II fructose-bisphosphate aldolase	G	P125109_v1_chr	3117849	3118820	-	972	35	20	14	23	31	3	0.00308642	required	D7795_03411	STM3068	STMMW_30291
0	P125109_03315	SEN2912	pgk	CDS	phosphoglycerate kinase	F	P125109_v1_chr	3119038	3120085	-	1048	0	1	1	0	0	1	0.000954198	required	D7795_03412	STM3069	STMMW_30301
0	P125109_03316	SEN2913	epd	CDS	erythrose-4-phosphate dehydrogenase	H	P125109_v1_chr	3120211	3121153	-	943	1297	1554	1164	1293	1270	62	0.0657476	not required	D7795_03413	STM3070	STMMW_30311
0	P125109_03317	SEN2914	SEN2914	CDS	DNA-binding protein	S	P125109_v1_chr	3121527	3121910	+	384	393	543	358	421	398	27	0.0703125	not required	D7795_03414	STM3071	STMMW_30321
0	P125109_03318	SEN2915	SEN2915	CDS	ECF transporter S component	T	P125109_v1_chr	3121978	3122499	+	522	108	149	121	126	101	16	0.0306513	not required	D7795_03415	STM3072	STMMW_30331
0	P125109_03319	SEN2916	SEN2916	CDS	energy-coupling factor transporter transmembrane protein EcfT	P	P125109_v1_chr	3122557	3123194	+	638	1049	1173	893	954	914.5	46	0.0721003	not required	D7795_03416	STM3073	STMMW_30341
0	P125109_03320	SEN2917	SEN2917	CDS	energy-coupling factor ABC transporter ATP-binding protein	P	P125109_v1_chr	3123252	3123862	+	611	563	701	580	575	564.5	23	0.0376432	not required	D7795_03417	STM3074	STMMW_30351
0	P125109_03321	SEN2918	SEN2918	CDS	ATP-binding cassette domain-containing protein	P	P125109_v1_chr	3123923	3124514	+	592	318	430	269	350	317	21	0.035473	not required	D7795_03418	STM3075	NONE
0	P125109_03322	SEN2919	tktA	CDS	transketolase	G	P125109_v1_chr	3124822	3126614	-	1793	1004	1258	907	969	975	95	0.0529838	not required	D7795_03419	STM3076	STMMW_30371
0	P125109_03323	SEN2920	yggG	CDS	M48 family metallopeptidase	O	P125109_v1_chr	3126890	3127573	+	684	14	23	10	13	16	9	0.0131579	ambiguous	D7795_03420	STM3077	STMMW_30381
0	P125109_03324	SEN2921	speB	CDS	agmatinase	F	P125109_v1_chr	3127841	3128669	-	829	566	638	484	562	537	32	0.0386007	not required	D7795_03421	STM3078	STMMW_30391
0	P125109_03325	NONE	STnc750	ncRNA	blasn name STnc750	#N/A	P125109_v1_chr	3128703	3128783	-	81	0	0	0	0	0	0	0	short	D7795_03422	NONE	STMMW_ncRNA_206
0	P125109_03326	SEN2922	SEN2922	CDS	alpha/beta hydrolase	I	P125109_v1_chr	3128907	3129206	-	300	107	117	83	105	98	7	0.0233333	not required	D7795_03423	STM3079	STMMW_30401
0	P125109_03327	NONE	group_70	CDS	alpha/beta hydrolase	I	P125109_v1_chr	3129308	3129764	-	457	590	657	540	616	598	40	0.0875274	not required	NONE	NONE	NONE
0	P125109_03328	SEN2923	SEN2923	CDS	DUF386 domain-containing protein	G	P125109_v1_chr	3130072	3130517	-	446	282	347	242	365	373	41	0.0919283	not required	D7795_03424	STM3080	STMMW_30411
0	P125109_03329	SEN2924	SEN2924	CDS	Ldh family oxidoreductase	C	P125109_v1_chr	3130656	3131563	-	908	3162	3558	2585	3336	3123	140	0.154185	not required	D7795_03425	STM3081	STMMW_30421
0	P125109_03330	SEN2925	SEN2925	CDS	zinc-binding alcohol dehydrogenase family protein	E	P125109_v1_chr	3131678	3132593	-	916	2559	3060	2212	2872	2489	115	0.125546	not required	D7795_03426	STM3082	STMMW_30431
0	P125109_03331	SEN2926	SEN2926	CDS	mannitol dehydrogenase family protein	G	P125109_v1_chr	3132743	3134068	-	1326	1688	1873	1407	1655	1654	65	0.0490196	not required	D7795_03427	STM3083	STMMW_30441
0	P125109_03332	NONE	mia-88	CDS	blasn name mia-88	#N/A	P125109_v1_chr	3135065	3135264	-	200	170	204	132	197	179	13	0.065	not required	D7795_03428	NONE	NONE
0	P125109_03333	SEN2928	SEN2928	CDS	FadR family transcriptional regulator	K	P125109_v1_chr	3135366	3136040	-	675	470	479	380	498	479	35	0.0518519	not required	D7795_03429	STM3084	STMMW_30451
0	P125109_03334	SEN2929	SEN2929	CDS	hypothetical protein	0	P125109_v1_chr	3136318	3136976	-	659	1948	2248	1710	2002	2006	87	0.132018	not required	D7795_03430	STM3085	STMMW_30461
0	P125109_03335	SEN2930	speA	CDS	biosynthetic arginine decarboxylase	H	P125109_v1_chr	3137318	3139097	-	1780	5541	6267	4776	5461	5337	157	0.0882022	not required	D7795_03431	STM3086	STMMW_30471
0	P125109_03336	SEN2931	yqgB	CDS	acid stress response protein YqgB	S	P125109_v1_chr	3139119	3139237	-	119	29	29	33	35	29	6	0.0504202	short	D7795_03432	STM3087	STMMW_30481
0	P125109_03337	NONE	mia-89	CDS	hypothetical protein	#N/A	P125109_v1_chr	3139346	3139491	-	146	40	48	21	49	37	6	0.0410959	short	D7795_03433	NONE	NONE
0	P125109_03338	SEN2932	yqgD	CDS	hypothetical protein	S	P125109_v1_chr	3139562	3139831	-	270	120	160	134	167	148	12	0.0444444	not required	D7795_03434	STM3089	STMMW_30501
0	P125109_03339	SEN2933	metK	CDS	methionine adenosyltransferase	H	P125109_v1_chr	3139887	3140926	+	1040	1	3	0	0	2	6	0.00576923	required	D7795_03435	STM3090	STMMW_30511
0	P125109_03340	NONE	STnc3150	ncRNA	blasn name STnc3150	#N/A	P125109_v1_chr	3141023	3141314	-	292	377	424	340	400	394	18	0.0616438	not required	D7795_03436	NONE	STMMW_ncRNA_207
0	P125109_03341	NONE	mia-90	CDS	blasn name mia-90	#N/A	P125109_v1_chr	3141369	3141404	+	36	16	19	13	18	31	2	0.0555556	short	D7795_03437	NONE	NONE
0	P125109_03342	SEN2934	galP	CDS	sugar porter family MFS transporter	U	P125109_v1_chr	3141534	3142789	+	1256	2108	2483	1761	2356	1994	76	0.0605096	not required	D7795_03438	STM3091	STMMW_30521
0	P125109_03343	SEN2935	sprT	CDS	SprT family zinc-dependent metalloprotease	S	P125109_v1_chr	3143049	3143459	+	411	445	504	392	487	439.5	25	0.0608273	not required	D7795_03439	STM3092	STMMW_30531
0	P125109_03344	NONE	STnc3850	ncRNA	blasn name STnc3850	#N/A	P125109_v1_chr	3143440	3143592	-	153	59	77	52	67	65.5	3	0.0196078	short	D7795_03440	NONE	STMMW_ncRNA_208
0	P125109_03345	SEN2936	endA	CDS	deoxyribonuclease I	L	P125109_v1_chr	3143600	3144237	+	638	397	417	329	398	348	10	0.015674	ambiguous	D7795_03441	STM3093	STMMW_30541
0	P125109_03346	SEN2937	yggJ	CDS	16S rRNA (uracil(1498)-N(3))-methyltransferase	H	P125109_v1_chr	3144384	3145042	+	659	168	229	160	175	189	18	0.0273141	not required	D7795_03442	STM3094	STMMW_30551
0	P125109_03347	SEN2938	gshB	CDS	glutathione synthase	F	P125109_v1_chr	3145135	3145988	+	854	584	637	482	510	514	32	0.0374707	not required	D7795_03443	STM3095	STMMW_30561
0	P125109_03348	SEN2939	yqgE	CDS	YqgE/AlgH family protein	K	P125109_v1_chr	3146298	3146805	+	508	76	77	55	67	73	7	0.0137795	ambiguous	D7795_03444	STM3096	STMMW_30571
0	P125109_03349	SEN2940	yqgF	CDS	Holliday junction resolvase RuvX	J	P125109_v1_chr	3146861	3147236	+	376	43	63	41	43	48	4	0.0106383	required	D7795_03445	STM3097	STMMW_30581
0	P125109_03350	SEN2941	iclR_2	CDS	IclR family transcriptional regulator	K	P125109_v1_chr	3147392	3148010	-	619	695	820	646	743	683	25	0.0403877	not required	D7795_03446	STM3098	STMMW_30591
0	P125109_03351	SEN2942	yggR	CDS	type IV pilus twitching motility protein PilT	N U	P125109_v1_chr	3148240	3149122	-	883	1091	1237	979	1161	1019	36	0.0407701	not required	D7795_03447	STM3099	STMMW_30601
0	P125109_03352	SEN2943	yggS	CDS	YggS family pyridoxal phosphate-dependent enzyme	E	P125109_v1_chr	3149140	3149774	+	635	343	382	297	340	337	15	0.023622	not required	D7795_03448	STM3100	STMMW_30611
0	P125109_03353	SEN2944	yggT	CDS	YggT family protein	S	P125109_v1_chr	3149863	3150373	+	511	860	1039	794	883	869	41	0.0802348	not required	D7795_03449	STM3101	STMMW_30621
0	P125109_03354	SEN2945	yggU	CDS	YggU family protein	S	P125109_v1_chr	3150426	3150687	+	262	24	36	21	25	24	5	0.019084	ambiguous	D7795_03450	STM3102	STMMW_30631
0	P125109_03355	SEN2946	yggV	CDS	XTP/dITP diphosphatase	F	P125109_v1_chr	3150724	3151258	+	535	68	74	73	62	76.5	9	0.0168224	ambiguous	D7795_03451	STM3103	STMMW_30641
0	P125109_03356	NONE	STnc3860	ncRNA	blasn name STnc3860	#N/A	P125109_v1_chr	3151250	3151337	-	88	1	0	0	0	0.5	3	0.0340909	short	D7795_03452	NONE	STMMW_ncRNA_209
0	P125109_03357	SEN2947	yggW	CDS	radical SAM family heme chaperone HemW	H	P125109_v1_chr	3151310	3152333	+	1024	832	956	763	1191	867	36	0.0351562	not required	D7795_03453	STM3104	STMMW_30651
0	P125109_03358	SEN2948	yggM	CDS	DUF1202 domain-containing protein	S	P125109_v1_chr	3152637	3153544	-	908	982	1047	776	988	989	55	0.0605727	not required	D7795_03454	STM3105	STMMW_30661
0	P125109_03359	SEN2949	ansB	CDS	L-asparaginase 2	E J	P125109_v1_chr	3153781	3154723	-	943	842	994	705	836	788	47	0.0498409	not required	D7795_03455	STM3106	STMMW_30671
0	P125109_03360	SEN2950	yggN	CDS	DUF2884 family protein	S	P125109_v1_chr	3154984	3155631	-	648	1496	1684	1337	1460	1456	45	0.0694444	not required	D7795_03456	STM3107	STMMW_30681
0	P125109_03361	SEN2951	yggL	CDS	DUF469 domain-containing protein	S	P125109_v1_chr	3155713	3156007	-	295	318	354	272	352	326	12	0.040678	not required	D7795_03457	STM3108	STMMW_30691
0	P125109_03362	SEN2952	yggH	CDS	tRNA (guanosine(46)-N7)-methyltransferase TrmB	J	P125109_v1_chr	3156079	3156726	-	648	741	822	625	769	720	26	0.0401235	not required	D7795_03458	STM3109	STMMW_30701
0	P125109_03363	SEN2953	mutY	CDS	A/G-specific adenine glycosylase	L	P125109_v1_chr	3156881	3157828	+	948	712	903	633	696	707	34	0.035865	not required	D7795_03459	STM3110	STMMW_30711
0	P125109_03364	SEN2954	yggX	CDS	oxidative damage protection protein	C	P125109_v1_chr	3157961	3158209	+	249	299	335	249	321	310	15	0.060241	not required	D7795_03460	STM3111	STMMW_30721
0	P125109_03365	SEN2955	mltC	CDS	membrane-bound lytic murein transglycosylase MltC	M	P125109_v1_chr	3158349	3159326	+	978	1663	1856	1367	1568	1561	65	0.0664622	not required	D7795_03461	STM3112	STMMW_30731
0	P125109_03366	SEN2956	nupG	CDS	nucleoside permease	U	P125109_v1_chr	3159651	3159915	+	265	292	337.5	247	338	262	16	0.0603774	not required	D7795_03462	STM3113	STMMW_30741
0	P125109_03367	NONE	group_276	CDS	nucleoside permease	U	P125109_v1_chr	3159902	3160806	+	905	770	927.5	670	772	792	40	0.0441989	not required	D7795_03463	NONE	NONE
0	P125109_03368	SEN2958	speC	CDS	ornithine decarboxylase	E	P125109_v1_chr	3161181	3163103	-	1923	1543	1763	1437	1475	1555	92	0.0478419	not required	D7795_03464	STM3114	STMMW_30751
0	P125109_03369	SEN2959	yqgA	CDS	DUF554 domain-containing protein	S	P125109_v1_chr	3163528	3164165	+	638	676	671	529	642	623	37	0.0579937	not required	D7795_03465	STM3115	STMMW_30761
#N/A	P125109_03370	#N/A	tRNA-Phe	#N/A	tRNA-Phe(gaa)	#N/A	P125109_v1_chr	3164341	3164409	+	69	123.5	148	98	130.5	125	9	0.130435	short	#N/A	#N/A	#N/A
0	P125109_03371	NONE	STnc3870	ncRNA	blasn name STnc3870	#N/A	P125109_v1_chr	3164391	3164516	-	126	294.5	319	226	308.5	310	18	0.142857	short	D7795_03467	NONE	STMMW_ncRNA_210
SPI13	P125109_03372	SEN2960	lgl	CDS	VOC family protein, partial	E	P125109_v1_chr	3164613	3164955	-	343	1058	1195	821	1218	1184	66	0.19242	not required	D7795_03468	STM3117	STMMW_30771
SPI13	P125109_03373	SEN2961	ripA	CDS	acetyl-CoA hydrolase/transferase family protein	C	P125109_v1_chr	3165152	3166345	-	1194	4934	5804	3978	5371	5344	236	0.197655	not required	D7795_03469	STM3118	STMMW_30781
SPI13	P125109_03374	SEN2962	ripB	CDS	MaoC family dehydratase	I	P125109_v1_chr	3166422	3166897	-	476	1380	1605	1265	1439	1405	63	0.132353	not required	D7795_03470	STM3119	STMMW_30791
SPI13	P125109_03375	SEN2963	ripC	CDS	CoA ester lyase	G	P125109_v1_chr	3167005	3167763	-	759	1864	2012	1489	2010	1888	94	0.123847	not required	D7795_03471	STM3120	STMMW_30801
SPI13	P125109_03376	SEN2964	SEN2964	CDS	LysR family transcriptional regulator	K	P125109_v1_chr	3167855	3168646	+	792	1003	1238	899	1106	1089	53	0.0669192	not required	D7795_03472	STM3121	STMMW_30811
SPI13	P125109_03377	SEN2965	SEN2965	CDS	arylsulfatase	P	P125109_v1_chr	3168955	3170520	-	1566	2246	2633	1993	2412	2351	110	0.0702427	not required	D7795_03473	STM3122	STMMW_30821
SPI13	P125109_03378	SEN2966	SEN2966	CDS	anaerobic sulfatase maturase	C	P125109_v1_chr	3170707	3171773	-	1067	2729	2888	2085	2908	2504	123	0.115276	not required	D7795_03474	STM3123	STMMW_30831
0	P125109_03379	SEN2967	SEN2967	CDS	LuxR family transcriptional regulator	K	P125109_v1_chr	3172285	3172900	+	616	2109	2278	1750	2202	2129	81	0.131494	not required	D7795_03475	STM3124	STMMW_30841
0	P125109_03380	NONE	STnc3880	ncRNA	blasn name STnc3880	#N/A	P125109_v1_chr	3172902	3172997	+	96	223	227	173	215	233	16	0.166667	short	D7795_03476	NONE	STMMW_ncRNA_211
0	P125109_03381	SEN2968	SEN2968	CDS	DUF3156 family protein	S	P125109_v1_chr	3173127	3173629	-	503	3658.5	4028	3071.5	3657	3734	129	0.256461	not required	D7795_03477	STM3125	STMMW_30851
0	P125109_03382	SEN2969	SEN2969	CDS	APC family permease	E	P125109_v1_chr	3173757	3175106	-	1350	5127.5	6052	4486.5	5675	5255	193	0.142963	not required	D7795_03478	STM3126	STMMW_30861
0	P125109_03383	SEN2970	SEN2970	CDS	cupin domain-containing protein	S	P125109_v1_chr	3175352	3175689	-	338	1949	2245	1669	2054	1932	79	0.233728	not required	D7795_03479	STM3127	STMMW_30871
0	P125109_03384	SEN2971	ordL	CDS	FAD-binding oxidoreductase	E	P125109_v1_chr	3175834	3177005	-	1172	6475	7001	5357	6763	6700	180	0.153584	not required	D7795_03480	STM3128	STMMW_30881
0	P125109_03385	SEN2972	SEN2972	CDS	aldehyde dehydrogenase family protein	C	P125109_v1_chr	3177167	3178503	+	1337	856	1050	815	983	933	34	0.0254301	not required	D7795_03481	STM3129	STMMW_30891
0	P125109_03386	SEN2973	iraD	CDS	anti-adapter protein IraD	S	P125109_v1_chr	3178825	3179167	-	343	230	221	190	210	200	14	0.0408163	not required	D7795_03482	STM3130	STMMW_30901
0	P125109_03387	SEN2974	SEN2974	CDS	type VI secretion system tube protein Hcp	S	P125109_v1_chr	3179215	3179652	-	438	628	721	534	594	577	31	0.0707763	not required	D7795_03483	STM3131	STMMW_30911
0	P125109_03388	NONE	STnc1170	ncRNA	blasn name STnc1170	#N/A	P125109_v1_chr	3179930	3180017	-	88	115	110	89	104	103	6	0.0681818	short	D7795_03484	NONE	STMMW_ncRNA_212
0	P125109_03389	SEN2975	SEN2975	CDS	polysaccharide deacetylase	G	P125109_v1_chr	3180470	3181301	-	832	6388	7107	5454	6884	6634	213	0.25601	not required	D7795_03485	STM3132	STMMW_30921
0	P125109_03390	SEN2976	SEN2976	CDS	carbon-nitrogen hydrolase family protein	S	P125109_v1_chr	3181427	3182218	-	792	1819	2073	1537	2120	2038	124	0.156566	not required	D7795_03486	STM3133	STMMW_30931
0	P125109_03391	SEN2977	exuT	CDS	MFS transporter	G	P125109_v1_chr	3182744	3183918	-	1175	1352	1536	1074	1362	1370	47	0.04	not required	D7795_03487	STM3134	STMMW_30941
0	P125109_03392	SEN2978	uxuA	CDS	mannonate dehydratase	G	P125109_v1_chr	3184323	3185389	+	1067	1180	1402	1043	1218	1153	54	0.0506092	not required	D7795_03488	STM3135	STMMW_30951
0	P125109_03393	SEN2979	uxuB	CDS	fructuronate reductase	C	P125109_v1_chr	3185618	3186943	+	1326	836	914	735	775	781	49	0.0369532	not required	D7795_03489	STM3136	STMMW_30961
0	P125109_03394	SEN2980	uxaC	CDS	glucuronate isomerase	G	P125109_v1_chr	3187102	3188373	+	1272	2108	2359	1777	2227	2092	58	0.0455975	not required	D7795_03490	STM3137	STMMW_30971
0	P125109_03395	SEN2981	mcpA	CDS	chemotaxis protein	N T	P125109_v1_chr	3188919	3189869	-	951	4198	4691	3423	4888	4553	168	0.176656	not required	D7795_03491	STM3138	STMMW_30981
0	P125109_03396	NONE	STnc3890	ncRNA	blasn name STnc3890	#N/A	P125109_v1_chr	3190440	3190514	+	75	120	125	106	131	117	6	0.08	short	D7795_03492	NONE	STMMW_ncRNA_213
0	P125109_03397	SEN2982	gsp	CDS	bifunctional glutathionylspermidine amidase/synthase	E	P125109_v1_chr	3190724	3192395	-	1672	1319	1562	1225	1454	1363	56	0.0334928	not required	D7795_03493	STM3139	STMMW_30991
0	P125109_03398	SEN2983	yghU	CDS	glutathione-dependent disulfide-bond oxidoreductase	O	P125109_v1_chr	3192622	3193402	+	781	410	427	302	423	382	24	0.0307298	not required	D7795_03494	STM3140	STMMW_31001
0	P125109_03399	SEN2984	SEN2984	CDS	molybdate ABC transporter substrate-binding protein	P	P125109_v1_chr	3193627	3194266	-	640	363	442	304	375	349	21	0.0328125	not required	D7795_03495	STM3141	STMMW_31011
0	P125109_03400	SEN2985	SEN2985	CDS	ABC transporter substrate-binding protein	P	P125109_v1_chr	3194371	3195318	-	948	181	273	200	195	162	21	0.0221519	not required	D7795_03497	STM3142	STMMW_31021
0	P125109_03401	SEN2986	hybG	CDS	hydrogenase maturation factor HybG, partial	O	P125109_v1_chr	3195418	3195642	-	225	87	102	67	85	91	5	0.0222222	not required	D7795_03498	STM3143	STMMW_31031
0	P125109_03402	SEN2987	hybF	CDS	hydrogenase maturation nickel metallochaperone HypA	S	P125109_v1_chr	3195704	3196011	-	308	85	113	75	87	69	9	0.0292208	not required	D7795_03499	STM3144	STMMW_31041
0	P125109_03403	SEN2988	hybE	CDS	hydrogenase-2 assembly chaperone	C	P125109_v1_chr	3196052	3196492	-	441	243	289.5	211	234	218	9	0.0204082	not required	D7795_03500	STM3145	STMMW_31051
0	P125109_03404	SEN2989	hybD	CDS	HyaD/HybD family hydrogenase maturation endopeptidase	C	P125109_v1_chr	3196534	3196979	-	446	638	695.5	514	621	600	21	0.0470852	not required	D7795_03501	STM3146	STMMW_31061
0	P125109_03405	SEN2990	hybC	CDS	hydrogenase 2 large subunit	C	P125109_v1_chr	3197149	3198682	-	1534	1910	2358	1781	1945	1941	85	0.0554107	not required	D7795_03502	STM3147	STMMW_31071
0	P125109_03406	SEN2991	hybB	CDS	Ni/Fe-hydrogenase cytochrome b subunit	C	P125109_v1_chr	3198796	3199857	-	1062	1924	2122	1593	1870	1823	73	0.0687382	not required	D7795_03503	STM3148	STMMW_31081
0	P125109_03407	SEN2992	hybA	CDS	hydrogenase 2 operon protein HybA	C	P125109_v1_chr	3199945	3200833	-	889	1003	1193	904	994	1035	48	0.0539933	not required	D7795_03504	STM3149	STMMW_31091
0	P125109_03408	SEN2993	hypO	CDS	hydrogenase 2 small subunit	C	P125109_v1_chr	3200947	3201954	-	1008	1212	1299	1035	1219	1145	46	0.0456349	not required	D7795_03505	STM3150	STMMW_31101
0	P125109_03409	SEN2994	yghW	CDS	DUF2623 domain-containing protein	S	P125109_v1_chr	3202172	3202431	-	260	417	450	343	442	441	26	0.1	not required	D7795_03506	STM3151	STMMW_31111
0	P125109_03410	SEN2995	mcpB	CDS	HAMP domain-containing protein	N T	P125109_v1_chr	3202680	3204159	-	1480	3427	3845	2995	3455	3256	114	0.077027	not required	D7795_03507	STM3152	STMMW_31121
0	P125109_03411	SEN2996	yqhA	CDS	TIGR00645 family protein	S	P125109_v1_chr	3204515	3204960	-	446	2740	2816	2203	2715	2808	93	0.20852	not required	D7795_03508	STM3153	STMMW_31131
0	P125109_03412	SEN2997	SEN2997	CDS	RNA helicase, partial	0	P125109_v1_chr	3205290	3205743	-	454	2102	2366	1848	2444	2356	105	0.231278	not required	D7795_03509	STM3154	STMMW_31141
0	P125109_03413	SEN2998	SEN2998	CDS	hypothetical protein	0	P125109_v1_chr	3205847	3206216	+	370	575	640	432	653	629	43	0.116216	not required	D7795_03510	STM3155	STMMW_31151
0	P125109_03414	SEN2999	SEN2999	CDS	hypothetical protein	0	P125109_v1_chr	3206244	3206608	+	365	1086	1309	933	1389	1101	49	0.134247	not required	D7795_03511	STM3156	STMMW_31161
0	P125109_03415	SEN3000	yghA	CDS	SDR family oxidoreductase	I Q	P125109_v1_chr	3206772	3207568	+	797	764	882	652	750	742	41	0.0514429	not required	D7795_03512	STM3157	STMMW_31171
0	P125109_03416	SEN3001	exbD	CDS	TonB system transport protein ExbD	U	P125109_v1_chr	3207811	3208194	-	384	98	143	115	130	105	12	0.03125	not required	D7795_03513	STM3158	STMMW_31181
0	P125109_03417	SEN3002	exbB	CDS	biopolymer transporter ExbB	U	P125109_v1_chr	3208274	3208935	-	662	687	793	638	677	594	27	0.0407855	not required	D7795_03514	STM3159	STMMW_31191
0	P125109_03418	SEN3003	SEN3003	CDS	membrane protein	0	P125109_v1_chr	3208941	3209065	-	125	118	109	73	98	101	6	0.048	short	D7795_03515	STM3160	STMMW_31201
0	P125109_03419	SEN3004	metC	CDS	cystathionine beta-lyase	E	P125109_v1_chr	3209187	3210256	+	1070	1229	1344	1043	1202	1176	68	0.0635514	not required	D7795_03516	STM3161	STMMW_31211
0	P125109_03420	SEN3005	yghB	CDS	DedA family protein	S	P125109_v1_chr	3210514	3211107	+	594	1109	1245	960	1096	1041	37	0.0622896	not required	D7795_03517	STM3162	STMMW_31221
0	P125109_03421	SEN3006	yqhC	CDS	AraC family transcriptional regulator	K	P125109_v1_chr	3211328	3212154	-	827	727	783	617	729	698	39	0.0471584	not required	D7795_03518	STM3163	STMMW_31231
0	P125109_03422	SEN3007	yqhD	CDS	alcohol dehydrogenase	C	P125109_v1_chr	3212329	3213376	+	1048	917	1145	846	987	933	47	0.0448473	not required	D7795_03519	STM3164	STMMW_31241
0	P125109_03423	SEN3008	yqhE	CDS	2,5-didehydrogluconate reductase DkgA	S	P125109_v1_chr	3213598	3214343	+	746	631	720	522	667	659	37	0.0495979	not required	D7795_03520	STM3165	STMMW_31251
0	P125109_03424	SEN3009	SEN3009	CDS	DASS family sodium-coupled anion symporter	P	P125109_v1_chr	3214622	3215931	+	1310	1084	1228	885	1073	1059	58	0.0442748	not required	D7795_03521	STM3166	STMMW_31261
0	P125109_03425	SEN3010	SEN3010	CDS	HIT family protein	F G	P125109_v1_chr	3216121	3216531	+	411	909.5	987.5	702	1152.5	1028	59	0.143552	not required	D7795_03522	STM3167	STMMW_31271
0	P125109_03426	NONE	STnc1820	ncRNA	blasn name STnc1820	#N/A	P125109_v1_chr	3216541	3216676	-	136	530.5	517.5	342	592.5	591	34	0.25	short	D7795_03523	NONE	STMMW_ncRNA_214
0	P125109_03427	NONE	group_1315	CDS	hypothetical protein	#N/A	P125109_v1_chr	3216753	3216928	-	176	34	31	14	27	30	7	0.0397727	short	D7795_03524	NONE	STMMW_31272
0	P125109_03428	NONE	STnc3920	ncRNA	blasn name STnc3920	#N/A	P125109_v1_chr	3216997	3217194	+	198	407	444	316.5	463.5	417.5	18	0.0909091	short	D7795_03525	NONE	STMMW_ncRNA_215
0	P125109_03429	SEN3011	ygiR	CDS	YgiQ family radical SAM protein	C	P125109_v1_chr	3217348	3219302	-	1955	3247	3726	2840.5	3267.5	3150.5	113	0.0578005	not required	D7795_03526	STM3168	STMMW_31281
0	P125109_03430	SEN3012	SEN3012	CDS	TRAP transporter substrate-binding protein	G	P125109_v1_chr	3219790	3220675	+	886	2233	2662	1922	2326	2205	89	0.100451	not required	D7795_03527	STM3169	STMMW_31291
0	P125109_03431	SEN3013	SEN3013	CDS	TRAP transporter small permease	G	P125109_v1_chr	3220815	3221249	+	435	1562	1742	1220	1677	1688	69	0.158621	not required	D7795_03528	STM3170	STMMW_31301
0	P125109_03432	SEN3014	ygiK	CDS	TRAP transporter large permease subunit	G	P125109_v1_chr	3221308	3222485	+	1178	4177	4682	3554	4414	4326	172	0.14601	not required	D7795_03529	STM3171	STMMW_31311
0	P125109_03433	SEN3015	sufI	CDS	cell division protein FtsP	D	P125109_v1_chr	3222801	3224072	-	1272	848	983	754	815	788	54	0.0424528	not required	D7795_03530	STM3172	STMMW_31321
0	P125109_03434	SEN3016	plsC	CDS	1-acylglycerol-3-phosphate O-acyltransferase	I	P125109_v1_chr	3224219	3224883	-	665	0	0	0	0	0	0	0	required	D7795_03531	STM3173	STMMW_31331
0	P125109_03435	SEN3017	parC	CDS	DNA topoisomerase IV subunit A	L	P125109_v1_chr	3225365	3227398	-	2034	14	26	13	13	15	10	0.00491642	required	D7795_03532	STM3174	STMMW_31341
0	P125109_03436	SEN3018	SEN3018	CDS	helix-turn-helix domain-containing protein	K	P125109_v1_chr	3227595	3228375	-	781	496	614	429	520	492	30	0.0384123	not required	D7795_03533	STM3175	STMMW_31351
0	P125109_03437	SEN3019	ygiW	CDS	YgiW/YdeI family stress tolerance OB fold protein	S	P125109_v1_chr	3228486	3228839	-	354	341	402	305	356	359	18	0.0508475	not required	D7795_03534	STM3176	STMMW_31361
0	P125109_03438	SEN3020	ygiX	CDS	two-component system response regulator QseB	K	P125109_v1_chr	3228991	3229584	+	594	601	723	548	609	568	18	0.030303	not required	D7795_03535	STM3177	STMMW_31371
0	P125109_03439	SEN3021	ygiY	CDS	two-component system sensor histidine kinase QseC	T	P125109_v1_chr	3229647	3230861	+	1215	786	976	722	820	792	46	0.0378601	not required	D7795_03536	STM3178	STMMW_31381
0	P125109_03440	SEN3022	mdaB	CDS	NAD(P)H-dependent oxidoreductase	S	P125109_v1_chr	3231103	3231626	+	524	962	1073	834	983	941	32	0.0610687	not required	D7795_03537	STM3179	STMMW_31391
0	P125109_03441	SEN3023	ygiN	CDS	antibiotic biosynthesis monooxygenase	S	P125109_v1_chr	3231716	3231999	+	284	413	462	341	400	448	14	0.0492958	not required	D7795_03538	STM3180	STMMW_31401
0	P125109_03442	SEN3024	parE	CDS	DNA topoisomerase 4 subunit B	L	P125109_v1_chr	3232344	3234047	-	1704	1	4	1	1	3	10	0.00586854	required	D7795_03539	STM3181	STMMW_31411
0	P125109_03443	SEN3025	yqiA	CDS	esterase YqiA	S	P125109_v1_chr	3234133	3234656	-	524	1160	1205	929	1141	1096	42	0.0801527	not required	D7795_03540	STM3182	STMMW_31421
0	P125109_03444	SEN3026	icc	CDS	3',5'-cyclic-AMP phosphodiesterase	F	P125109_v1_chr	3234738	3235483	-	746	731	927	746	766	706	34	0.0455764	not required	D7795_03541	STM3183	STMMW_31431
0	P125109_03445	SEN3027	yqiB	CDS	DUF1249 family protein, partial	S	P125109_v1_chr	3235550	3235930	-	381	582	587	444	502	540	21	0.0551181	not required	D7795_03542	STM3184	STMMW_31441
0	P125109_03446	SEN3028	yqiE	CDS	ADP-ribose diphosphatase	L	P125109_v1_chr	3235990	3236559	-	570	478	583	438	464	467	26	0.045614	not required	D7795_03543	STM3185	STMMW_31451
0	P125109_03447	SEN3029	tolC	CDS	outer membrane channel protein TolC	M U	P125109_v1_chr	3236766	3238088	+	1323	1904	2098	1552	1753	1668	97	0.0733182	not required	D7795_03544	STM3186	STMMW_31461
0	P125109_03448	SEN3030	ygiB	CDS	DUF1190 family protein	S	P125109_v1_chr	3238448	3239052	+	605	458	558	396	465	476	21	0.0347107	not required	D7795_03545	STM3187	STMMW_31471
0	P125109_03449	SEN3031	ygiC	CDS	glutathionylspermidine synthase family protein	E	P125109_v1_chr	3239125	3240172	+	1048	1141	1382	1050	1217	1232	60	0.0572519	not required	D7795_03546	STM3188	STMMW_31481
0	P125109_03450	SEN3032	ygiD	CDS	4,5-DOPA dioxygenase extradiol	S	P125109_v1_chr	3240428	3241138	-	711	636	695	545	614	596	23	0.0323488	not required	D7795_03547	STM3189	STMMW_31491
0	P125109_03451	SEN3033	ygiE	CDS	zinc transporter ZupT	P	P125109_v1_chr	3241279	3241975	+	697	485	564	453	516	498	20	0.0286944	not required	D7795_03548	STM3190	STMMW_31501
0	P125109_03452	NONE	group_1316	CDS	hypothetical protein, partial	S	P125109_v1_chr	3242136	3242295	-	160	171	218	147	211	180	17	0.10625	short	D7795_03549	NONE	STMMW_31511
0	P125109_03453	SEN3034	assT	CDS	aryl-sulfate sulfotransferase	M	P125109_v1_chr	3242695	3244312	+	1618	4837	5437	3973	5417	5060	209	0.129172	not required	D7795_03550	STM3192	STMMW_31521
0	P125109_03454	SEN3035	SEN3035	CDS	thiol:disulfide interchange protein DsbA/DsbL	M	P125109_v1_chr	3244511	3245115	+	605	1329	1491	1116	1388	1362	72	0.119008	not required	D7795_03551	STM3193	STMMW_31541
0	P125109_03455	SEN3036	SEN3036	CDS	protein-disulfide oxidoreductase DsbI	C	P125109_v1_chr	3245197	3245807	+	611	1281	1443	1071	1237	1257	55	0.0900164	not required	D7795_03552	STM3194	STMMW_31551
0	P125109_03456	SEN3037	ribB	CDS	3,4-dihydroxy-2-butanone-4-phosphate synthase	H	P125109_v1_chr	3246110	3246698	-	589	1	1	1	0	1	4	0.00679117	required	D7795_03553	STM3195	STMMW_31561
0	P125109_03457	NONE	SroG	ncRNA	blasn name SroG	#N/A	P125109_v1_chr	3246811	3246901	-	91	0	0	0	0	0	0	0	short	D7795_03554	NONE	STMMW_ncRNA_216
0	P125109_03458	SEN3038	yqiC	CDS	accessory factor UbiK family protein	S	P125109_v1_chr	3247135	3247402	+	268	240	299	204	267	246	14	0.0522388	not required	D7795_03555	STM3196	STMMW_31571
0	P125109_03459	SEN3039	glgS	CDS	cell surface composition regulator GlgS	S	P125109_v1_chr	3247526	3247709	-	184	45	88	51	68	66	7	0.0380435	short	D7795_03556	STM3197	STMMW_31581
0	P125109_03460	SEN3040	SEN3040	CDS	DUF1449 family protein	O U	P125109_v1_chr	3247973	3248531	+	559	823	935	657	814	869	38	0.0679785	not required	D7795_03557	STM3198	STMMW_31591
0	P125109_03461	SEN3041	yqiK	CDS	flotillin family protein	S	P125109_v1_chr	3248612	3250123	+	1512	946	1092	888	1016	976	41	0.0271164	not required	D7795_03558	STM3199	STMMW_31601
0	P125109_03462	NONE	STnc1420	ncRNA	blasn name STnc1420	#N/A	P125109_v1_chr	3250468	3250602	+	135	132	138.5	106	135.5	124	11	0.0814815	short	D7795_03559	NONE	STMMW_ncRNA_217
0	P125109_03463	NONE	RygD	ncRNA	blasn name RygD	#N/A	P125109_v1_chr	3250501	3250630	-	130	148	157.5	117	152.5	138	13	0.1	short	D7795_03560	NONE	STMMW_ncRNA_218
0	P125109_03464	SEN3042	rfaE	CDS	bifunctional D-glycero-beta-D-manno-heptose-7-phosphate kinase/D-glycero-beta-D-manno-heptose 1-phosphate adenylyltransferase HldE	F	P125109_v1_chr	3250893	3252183	-	1291	65	85	70	77	76	22	0.0170411	ambiguous	D7795_03561	STM3200	STMMW_31611
0	P125109_03465	SEN3043	glnE	CDS	bifunctional [glutamate--ammonia ligase]-adenylyl-L-tyrosine phosphorylase/[glutamate--ammonia-ligase] adenylyltransferase	H	P125109_v1_chr	3252515	3255074	-	2560	4199	4972	3733	4366	4007	150	0.0585938	not required	D7795_03562	STM3201	STMMW_31621
0	P125109_03466	SEN3044	ygiF	CDS	inorganic triphosphatase	S	P125109_v1_chr	3255322	3256493	-	1172	619	745	522	608	586	39	0.0332765	not required	D7795_03563	STM3202	STMMW_31631
0	P125109_03467	SEN3045	ygiM	CDS	SH3 domain-containing protein	T	P125109_v1_chr	3256735	3257288	+	554	605	747	549	690	605	26	0.0469314	not required	D7795_03564	STM3203	STMMW_31641
0	P125109_03468	SEN3046	cca	CDS	multifunctional CCA addition/repair protein	F	P125109_v1_chr	3257412	3258529	+	1118	107	104	86	82	80	6	0.00536673	required	D7795_03565	STM3204	STMMW_31651
0	P125109_03469	SEN3047	bacA	CDS	undecaprenyl-diphosphate phosphatase	V	P125109_v1_chr	3258839	3259578	-	740	973	1168	869	1023	978	53	0.0716216	not required	D7795_03566	STM3205	STMMW_31661
0	P125109_03470	SEN3048	folB	CDS	bifunctional dihydroneopterin aldolase/7,8-dihydroneopterin epimerase, partial	H	P125109_v1_chr	3259712	3260035	-	324	7	10	8	18	17	7	0.0216049	not required	D7795_03567	STM3206	STMMW_31671
0	P125109_03471	SEN3049	ygiH	CDS	glycerol-3-phosphate 1-O-acyltransferase PlsY	I	P125109_v1_chr	3260142	3260692	+	551	617	665	560.5	672	647	28	0.0508167	not required	D7795_03568	STM3207	STMMW_31681
0	P125109_03472	SEN3049A	SEN3049A	misc	blasn name sORF145	C	P125109_v1_chr	3260749	3260867	+	119	332	376	282.5	298	313	14	0.117647	short	D7795_03569	NONE	NONE
0	P125109_03473	SEN3051	gcp	CDS	tRNA (adenosine(37)-N6)-threonylcarbamoyltransferase complex transferase subunit TsaD	J	P125109_v1_chr	3261104	3262016	-	913	2	2	0	0	2	4	0.00438116	required	D7795_03570	STM3208	STMMW_31691
0	P125109_03474	SEN3052	rpsU	CDS	30S ribosomal protein S21	J	P125109_v1_chr	3262244	3262438	+	195	4	17	9	7	7	4	0.0205128	short	D7795_03571	STM3209	STMMW_31701
0	P125109_03475	SEN3053	dnaG	CDS	DNA primase	L	P125109_v1_chr	3262694	3264265	+	1572	1	0	1	1	2	5	0.00318066	required	D7795_03572	STM3210	STMMW_31711
0	P125109_03476	SEN3054	rpoD	CDS	RNA polymerase sigma factor RpoD	K	P125109_v1_chr	3264454	3266238	+	1785	3	2	2	2	5	13	0.00728291	required	D7795_03573	STM3211	STMMW_31721
0	P125109_03477	SEN3055	mug	CDS	G/U mismatch-specific DNA glycosylase	L	P125109_v1_chr	3266610	3267066	-	457	147	214	140	176	170	16	0.0350109	not required	D7795_03574	STM3212	STMMW_31731
#N/A	P125109_03478	#N/A	tRNA-Met	#N/A	tRNA-Met(cat)	#N/A	P125109_v1_chr	3267192	3267260	+	69	0	0	0	0	0	0	0	short	#N/A	#N/A	#N/A
0	P125109_03479	SEN3056	yqjH	CDS	siderophore-interacting protein	P	P125109_v1_chr	3267423	3268114	-	692	825	968	683	801	735	30	0.0433526	not required	D7795_03576	STM3214	STMMW_32151
0	P125109_03480	SEN3057	yqjI	CDS	PadR family transcriptional regulator	K	P125109_v1_chr	3268349	3268929	+	581	487	553	433	496	474	19	0.0327022	not required	D7795_03577	STM3215	STMMW_32161
0	P125109_03481	SEN3058	mcpC	CDS	HAMP domain-containing protein	N T	P125109_v1_chr	3269146	3270558	-	1413	5161	5725	4229	5413	5263	223	0.15782	not required	D7795_03578	STM3216	STMMW_32171
0	P125109_03482	SEN3059	aer	CDS	PAS domain-containing methyl-accepting chemotaxis protein	T	P125109_v1_chr	3271098	3272466	-	1369	2214	2586	1921	2141	2080	91	0.0664719	not required	D7795_03579	STM3217	STMMW_32181
0	P125109_03483	SEN3060	oat	CDS	putrescine aminotransferase	H	P125109_v1_chr	3272896	3274137	+	1242	982	1090	863	944	928	37	0.0297907	not required	D7795_03580	STM3218	STMMW_32191
0	P125109_03484	SEN3061	fadH	CDS	NADPH-dependent 2,4-dienoyl-CoA reductase	C	P125109_v1_chr	3274446	3276263	+	1818	1345	1582	1119	1312	1234	67	0.0368537	not required	D7795_03581	STM3219	STMMW_32201
0	P125109_03485	SEN3062	ygjO	CDS	23S rRNA (guanine(1835)-N(2))-methyltransferase RlmG	J	P125109_v1_chr	3276658	3277681	-	1024	1875	2252	1703	2014	1907	68	0.0664062	not required	D7795_03582	STM3220	STMMW_32211
0	P125109_03486	SEN3063	ygjP	CDS	M48 family metallopeptidase	S	P125109_v1_chr	3277767	3278215	+	449	326	378	272	287	290	15	0.0334076	not required	D7795_03583	STM3221	STMMW_32221
0	P125109_03487	SEN3064	ygjQ	CDS	vancomycin high temperature exclusion protein	S	P125109_v1_chr	3278416	3279039	+	624	843	952	719	817	801	32	0.0512821	not required	D7795_03584	STM3222	STMMW_32231
0	P125109_03488	SEN3065	ygjR	CDS	Gfo/Idh/MocA family oxidoreductase	S	P125109_v1_chr	3279197	3280096	+	900	1176	1344	1036	1248	1164	53	0.0588889	not required	D7795_03585	STM3223	STMMW_32241
0	P125109_03489	NONE	SraF	ncRNA	blasn name SraF	#N/A	P125109_v1_chr	3280260	3280429	+	170	13	5	3	9	9	5	0.0294118	short	D7795_03586	NONE	STMMW_ncRNA_219
0	P125109_03490	SEN3066	ygjT	CDS	TerC family protein	P	P125109_v1_chr	3280466	3281338	+	873	1168	1368	1076	1106	1193	58	0.0664376	not required	D7795_03587	STM3224	STMMW_32251
0	P125109_03491	NONE	STnc310	ncRNA	blasn name STnc310	#N/A	P125109_v1_chr	3281462	3281516	-	55	112	147	97	117	120	0	0	short	D7795_03588	NONE	STMMW_ncRNA_220
0	P125109_03492	SEN3067	ygjU	CDS	serine/threonine transporter SstT	E	P125109_v1_chr	3281689	3282809	+	1121	2059	2264	1687	1895	1898	86	0.0767172	not required	D7795_03589	STM3225	STMMW_32261
0	P125109_03493	SEN3068	yqjA	CDS	DedA family protein	S	P125109_v1_chr	3283383	3283979	+	597	706	747	633	703	668	26	0.0435511	not required	D7795_03590	STM3226	STMMW_32271
0	P125109_03494	SEN3069	yqjB	CDS	EnvZ/OmpR regulon moderator MzrA	S	P125109_v1_chr	3284049	3284394	+	346	639	742	576	633	689	22	0.0635838	not required	D7795_03591	STM3227	STMMW_32281
0	P125109_03495	SEN3070	yqjC	CDS	DUF1090 domain-containing protein	S	P125109_v1_chr	3284577	3284909	+	333	305	329	219	310	300	14	0.042042	not required	D7795_03592	STM3228	STMMW_32291
0	P125109_03496	NONE	yqjD	CDS	DUF883 domain-containing protein	S	P125109_v1_chr	3284987	3285262	+	276	229	253	197	208	199	10	0.0362319	not required	D7795_03593	STM3229	STMMW_32292
0	P125109_03497	SEN3071	yqjE	CDS	membrane protein	S	P125109_v1_chr	3285295	3285654	+	360	320	382	286	285	322	17	0.0472222	not required	D7795_03594	STM3230	STMMW_32301
0	P125109_03498	SEN3072	yqjK	CDS	hypothetical protein	S	P125109_v1_chr	3285690	3285959	+	270	216	273	213	197	230	16	0.0592593	not required	D7795_03595	STM3231	STMMW_32311
0	P125109_03499	SEN3073	yqjF	CDS	DoxX family protein	S	P125109_v1_chr	3286144	3286581	+	438	155	204	137	169	174	17	0.0388128	not required	D7795_03596	STM3232	STMMW_32321
0	P125109_03500	SEN3074	yqjG	CDS	glutathione S-transferase family protein	O	P125109_v1_chr	3286697	3287585	+	889	717	797	556	724	696	29	0.0326209	not required	D7795_03597	STM3233	STMMW_32331
0	P125109_03501	SEN3075	yhaH	CDS	DUF805 domain-containing protein	S	P125109_v1_chr	3287807	3288136	+	330	201	224	166	207	211	16	0.0484848	not required	D7795_03598	STM3234	STMMW_32341
0	P125109_03502	SEN3076	yhaJ	CDS	LysR family transcriptional regulator	K	P125109_v1_chr	3288300	3289107	-	808	662	793	554	728	667	33	0.0408416	not required	D7795_03599	STM3235	STMMW_32351
0	P125109_03503	SEN3077	yhaK	CDS	pirin family protein	S	P125109_v1_chr	3289212	3289843	+	632	346	412	304	387	328	22	0.0348101	not required	D7795_03600	STM3236	STMMW_32361
0	P125109_03504	SEN3078	yhaL	CDS	hypothetical protein	0	P125109_v1_chr	3289937	3290085	+	149	0	0	0	1	0	1	0.00671141	short	D7795_03601	STM3237	STMMW_32371
0	P125109_03505	SEN3079	yhaN	CDS	serine dehydratase subunit alpha family protein	S	P125109_v1_chr	3290345	3291524	-	1180	1489	1595	1239	1409	1416	66	0.0559322	not required	D7795_03602	STM3238	STMMW_32381
0	P125109_03506	SEN3080	yhaO	CDS	HAAAP family serine/threonine permease	E	P125109_v1_chr	3291683	3292881	-	1199	5268	5876	4467	5534	5385	185	0.154295	not required	D7795_03604	STM3239	STMMW_32391
0	P125109_03507	SEN3081	tdcG	CDS	L-serine ammonia-lyase	E	P125109_v1_chr	3293332	3294560	-	1229	584	654	521	558	571	35	0.0284784	not required	D7795_03605	STM3240	STMMW_32401
0	P125109_03508	SEN3082	tdcE	CDS	formate C-acetyltransferase	C	P125109_v1_chr	3294859	3296924	-	2066	2541	2957	2169	2589	2488	114	0.0551791	not required	D7795_03607	STM3241	STMMW_32411
0	P125109_03509	SEN3083	tdcD	CDS	propionate kinase	F	P125109_v1_chr	3297078	3298166	-	1089	2580	2791	2233	2589	2596	130	0.119376	not required	D7795_03608	STM3242	STMMW_32421
0	P125109_03510	SEN3084	tdcC	CDS	threonine/serine transporter TdcC	E	P125109_v1_chr	3298366	3299564	-	1199	2078	2421	1679	2116	2027	99	0.0825688	not required	D7795_03609	STM3243	STMMW_32431
0	P125109_03511	SEN3085	tdcB	CDS	bifunctional threonine ammonia-lyase/L-serine ammonia-lyase TdcB	E	P125109_v1_chr	3299684	3300574	-	891	2523	2997	2194	2866	2858	160	0.179574	not required	D7795_03610	STM3244	STMMW_32441
0	P125109_03512	SEN3086	tdcA	CDS	transcriptional regulator TdcA	K	P125109_v1_chr	3300765	3301610	-	846	4727	5577	4036	5088	4884	203	0.239953	not required	D7795_03611	STM3245	STMMW_32451
0	P125109_03513	NONE	rnpB	ncRNA	blasn name rnpB	0	P125109_v1_chr	3302469	3302804	-	336	0	1	0	0	0	1	0.00297619	required	D7795_03612	NONE	NONE
0	P125109_03514	SEN3087	garK	CDS	glycerate 2-kinase	G	P125109_v1_chr	3302951	3303982	-	1032	601	703	516	614	584	34	0.0329457	not required	D7795_03613	STM3247	STMMW_32471
0	P125109_03515	SEN3088	garR	CDS	2-hydroxy-3-oxopropionate reductase	I	P125109_v1_chr	3304169	3304970	-	802	692	839	594	716	708	43	0.053616	not required	D7795_03614	STM3248	STMMW_32481
0	P125109_03516	SEN3089	garL	CDS	2-dehydro-3-deoxyglucarate aldolase	H	P125109_v1_chr	3305073	3305766	-	694	2053	2291	1703	2270	2050	79	0.113833	not required	D7795_03615	STM3249	STMMW_32491
0	P125109_03517	NONE	mia-92	CDS	blasn name mia-92	#N/A	P125109_v1_chr	3305861	3305909	-	49	150	178	106	166	171	14	0.285714	short	D7795_03616	NONE	NONE
0	P125109_03518	SEN3090	garD	CDS	galactarate dehydratase	G	P125109_v1_chr	3306296	3307710	+	1415	2291	2527	1914	2208	2136	86	0.0607774	not required	D7795_03617	STM3250	STMMW_32501
0	P125109_03519	SEN3091	gatY	CDS	tagatose bisphosphate family class II aldolase	F	P125109_v1_chr	3308125	3308894	+	770	298	346	260	334	298	24	0.0311688	not required	D7795_03618	STM3253	STMMW_32531
0	P125109_03520	SEN3092	SEN3092	CDS	tagatose-bisphosphate aldolase subunit GatZ	G	P125109_v1_chr	3309099	3310243	+	1145	932	1047	799	951	890	43	0.0375546	not required	D7795_03619	STM3257	STMMW_32571
0	P125109_03521	SEN3093	gatA	CDS	PTS galactitol transporter subunit IIA	G	P125109_v1_chr	3310385	3310803	+	419	350	408	295	366	382	13	0.0310263	not required	D7795_03620	STM3258	STMMW_32581
0	P125109_03522	SEN3094	gatB	CDS	PTS galactitol transporter subunit IIB	G	P125109_v1_chr	3310880	3311136	+	257	76	104	58	73	63	9	0.0350195	not required	D7795_03621	STM3259	STMMW_32591
0	P125109_03523	SEN3095	gatC	CDS	PTS galactitol transporter subunit IIC	G	P125109_v1_chr	3311168	3312404	+	1237	1491	1765	1326	1576	1546	66	0.0533549	not required	D7795_03622	STM3260	STMMW_32601
0	P125109_03524	SEN3096	gatD	CDS	galactitol-1-phosphate 5-dehydrogenase	E	P125109_v1_chr	3312585	3313524	+	940	535	617	498	543	511	31	0.0329787	not required	D7795_03623	STM3261	STMMW_32611
0	P125109_03525	SEN3097	gatR	CDS	DeoR/GlpR transcriptional regulator	K	P125109_v1_chr	3313739	3314435	+	697	361	436	310	333	340	32	0.045911	not required	D7795_03624	STM3262	STMMW_32621
0	P125109_03526	SEN3098	yraL	CDS	16S rRNA (cytidine(1402)-2'-O)-methyltransferase	H	P125109_v1_chr	3314756	3315533	-	778	916	988	760	951	888	37	0.0475578	not required	D7795_03625	STM3263	STMMW_32631
0	P125109_03527	SEN3099	yraM	CDS	penicillin-binding protein activator	M	P125109_v1_chr	3315597	3317435	+	1839	2437	2798	2158	2418	2303.5	98	0.0532898	not required	D7795_03626	STM3264	STMMW_32641
0	P125109_03528	SEN3100	yraN	CDS	YraN family protein	L	P125109_v1_chr	3317597	3317953	+	357	230	281	228	262	218.5	13	0.0364146	not required	D7795_03627	STM3265	STMMW_32651
0	P125109_03529	SEN3101	yraO	CDS	DnaA initiator-associating protein DiaA	G	P125109_v1_chr	3318014	3318545	+	532	303	362	303	318	314	17	0.0319549	not required	D7795_03628	STM3266	STMMW_32661
0	P125109_03530	SEN3102	yraP	CDS	divisome-associated lipoprotein YraP	S	P125109_v1_chr	3318614	3319132	+	519	1296	1418	1149	1275	1227	46	0.088632	not required	D7795_03629	STM3267	STMMW_32671
0	P125109_03531	SEN3103	yraR	CDS	NAD-dependent epimerase/dehydratase family protein	G M	P125109_v1_chr	3319319	3319891	-	573	693	812	590	716	698	31	0.0541012	not required	D7795_03630	STM3268	STMMW_32681
0	P125109_03532	SEN3104	yhbO	CDS	protein/nucleic acid deglycase	S	P125109_v1_chr	3320022	3320489	+	468	453	491.5	365.5	463	437	15	0.0320513	not required	D7795_03631	STM3269	STMMW_32691
0	P125109_03533	SEN3105	yhbP	CDS	hypothetical protein	S	P125109_v1_chr	3320564	3320963	-	400	129	131.5	89.5	131	125	4	0.01	required	D7795_03632	STM3270	STMMW_32701
0	P125109_03534	SEN3106	yhbQ	CDS	GIY-YIG nuclease family protein	L	P125109_v1_chr	3321001	3321287	+	287	48	71	50	47	40	5	0.0174216	ambiguous	D7795_03633	STM3271	STMMW_32711
0	P125109_03535	SEN3107	yhbS	CDS	N-acetyltransferase	S	P125109_v1_chr	3321355	3321808	-	454	469.5	511.5	393.5	454	411	24	0.0528634	not required	D7795_03634	STM3272	STMMW_32721
0	P125109_03536	SEN3108	yhbT	CDS	SCP2 domain-containing protein	I	P125109_v1_chr	3321854	3322326	-	473	575.5	633.5	459.5	540	522	32	0.0676533	not required	D7795_03635	STM3273	STMMW_32731
0	P125109_03537	SEN3109	yhbU	CDS	U32 family peptidase	E	P125109_v1_chr	3322543	3323439	+	897	765	886	682	723	703	40	0.0445931	not required	D7795_03636	STM3274	STMMW_32741
0	P125109_03538	SEN3110	yhbV	CDS	U32 family peptidase	O	P125109_v1_chr	3323547	3324338	+	792	505	618	405	508	475	27	0.0340909	not required	D7795_03637	STM3275	STMMW_32751
0	P125109_03539	SEN3111	yhbW	CDS	LLM class flavin-dependent oxidoreductase	C	P125109_v1_chr	3324603	3325510	+	908	531	615	452	515	500	26	0.0286344	not required	D7795_03638	STM3276	STMMW_32761
0	P125109_03540	SEN3112	SEN3112	CDS	murein L,D-transpeptidase	S	P125109_v1_chr	3325660	3326307	-	648	1190	1188	899	1250	1273	61	0.0941358	not required	D7795_03639	STM3277	STMMW_32771
0	P125109_03541	SEN3113	SEN3113	CDS	hypothetical protein	0	P125109_v1_chr	3326466	3326943	+	478	439	441	307	455	470	38	0.0794979	not required	D7795_03640	STM3278	STMMW_32781
0	P125109_03542	SEN3114	mtr	CDS	tryptophan permease	U	P125109_v1_chr	3327181	3328301	-	1121	455	513	426	471	470	28	0.0249777	not required	D7795_03641	STM3279	STMMW_32791
0	P125109_03543	SEN3115	deaD	CDS	DEAD/DEAH family ATP-dependent RNA helicase	F	P125109_v1_chr	3328644	3330344	-	1701	1360.5	1758.5	1334.5	1410.5	1391.5	95	0.0558495	not required	D7795_03642	STM3280	STMMW_32801
0	P125109_03544	NONE	yrbN	CDS	protein YrbN	#N/A	P125109_v1_chr	3330345	3330417	-	73	39.5	44.5	36.5	44.5	33.5	2	0.0273973	short	D7795_03643	NONE	NONE
0	P125109_03545	SEN3116	nlpI	CDS	lipoprotein NlpI, partial	S	P125109_v1_chr	3330611	3331407	-	797	568	656	472	584	610	28	0.0351317	not required	D7795_03644	STM3281	STMMW_32811
0	P125109_03546	SEN3117	pnp	CDS	polyribonucleotide nucleotidyltransferase	J	P125109_v1_chr	3331733	3333682	-	1950	1463	1835	1374	1487	1390	107	0.0548718	not required	D7795_03645	STM3282	STMMW_32821
0	P125109_03547	NONE	SraG	ncRNA	blasn name SraG	#N/A	P125109_v1_chr	3333724	3333877	-	154	70	147	50	90	77	12	0.0779221	short	D7795_03646	NONE	STMMW_ncRNA_221
0	P125109_03548	SEN3118	rpsO	CDS	30S ribosomal protein S15	J	P125109_v1_chr	3333921	3334163	-	243	47	54	21	40	38	8	0.0329218	not required	D7795_03647	STM3283	STMMW_32831
0	P125109_03549	SEN3119	truB	CDS	tRNA pseudouridine(55) synthase TruB	J	P125109_v1_chr	3334408	3335258	-	851	1096	1357	944	1115	1115	38	0.0446533	not required	D7795_03648	STM3284	STMMW_32841
0	P125109_03550	SEN3120	rbfA	CDS	30S ribosome-binding factor RbfA	J	P125109_v1_chr	3335298	3335659	-	362	16	25	11	24	12	6	0.0165746	ambiguous	D7795_03649	STM3285	STMMW_32851
0	P125109_03551	SEN3121	infB	CDS	translation initiation factor IF-2	J	P125109_v1_chr	3336147	3338558	-	2412	8	9	10	10	11	12	0.00497512	required	D7795_03650	STM3286	STMMW_32861
0	P125109_03552	SEN3122	nusA	CDS	transcription termination/antitermination protein NusA	K	P125109_v1_chr	3338733	3340085	-	1353	32	41	32	32	37	14	0.0103474	required	D7795_03651	STM3287	STMMW_32871
0	P125109_03553	SEN3123	yhbC	CDS	ribosome maturation factor RimP	J	P125109_v1_chr	3340158	3340565	-	408	25	30	25	15	18	15	0.0367647	not required	D7795_03652	STM3288	STMMW_32881
#N/A	P125109_03554	#N/A	tRNA-Met	#N/A	tRNA-Met(cat)	#N/A	P125109_v1_chr	3340780	3340849	-	70	190	199	139	228	201	11	0.157143	short	#N/A	#N/A	#N/A
0	P125109_03555	SEN3124	argG	CDS	argininosuccinate synthase	F	P125109_v1_chr	3341193	3342402	+	1210	1791	2040	1552	1695	1759	68	0.0561983	not required	D7795_03654	STM3290	STMMW_32891
0	P125109_03556	SEN3125	SEN3125	CDS	helix-turn-helix transcriptional regulator	0	P125109_v1_chr	3342694	3343557	+	864	2306	2561	1864	2736	2565	113	0.130787	not required	D7795_03655	NONE	NONE
#N/A	P125109_03557	#N/A	tRNA-Leu	#N/A	tRNA-Leu(gag)	#N/A	P125109_v1_chr	3343746	3343824	-	79	0	1	0	0	0	1	0.0126582	short	#N/A	#N/A	#N/A
0	P125109_03558	SEN3126	secG	CDS	preprotein translocase subunit SecG	U	P125109_v1_chr	3343871	3344170	-	300	427	458	372	476	462	13	0.0433333	not required	D7795_03657	STM3293	STMMW_32911
0	P125109_03559	SEN3127	mrsA	CDS	phosphoglucosamine mutase	G	P125109_v1_chr	3344526	3345730	-	1205	3	0	1	0	2	4	0.0033195	required	D7795_03658	STM3294	STMMW_32921
0	P125109_03560	SEN3128	folP	CDS	dihydropteroate synthase	H	P125109_v1_chr	3345807	3346571	-	765	106	135	97	113	116	11	0.0143791	ambiguous	D7795_03659	STM3295	STMMW_32931
0	P125109_03561	SEN3129	hflB	CDS	ATP-dependent zinc metalloprotease FtsH	O	P125109_v1_chr	3346870	3348619	-	1750	44	57	41	52	57	6	0.00342857	required	D7795_03660	STM3296	STMMW_32951
0	P125109_03562	SEN3130	ftsJ	CDS	23S rRNA (uridine(2552)-2'-O)-methyltransferase RlmE	J	P125109_v1_chr	3348776	3349340	-	565	26	27	21	18	24	9	0.0159292	ambiguous	D7795_03661	STM3297	STMMW_32961
0	P125109_03563	SEN3131	yhbY	CDS	ribosome assembly RNA-binding protein YhbY	J	P125109_v1_chr	3349428	3349727	+	300	413	518.5	358.5	477.5	443.5	24	0.08	not required	D7795_03662	STM3298	STMMW_32971
0	P125109_03564	NONE	STnc1660	ncRNA	blasn name STnc1660	#N/A	P125109_v1_chr	3349707	3349817	-	111	58	68.5	49.5	51.5	59.5	2	0.018018	short	D7795_03663	NONE	STMMW_ncRNA_223
0	P125109_03565	SEN3132	greA	CDS	transcription elongation factor GreA	K	P125109_v1_chr	3349963	3350392	-	430	522	550	441	519	488	29	0.0674419	not required	D7795_03664	STM3299	STMMW_32981
0	P125109_03566	NONE	group_1321	CDS	NONE	#N/A	P125109_v1_chr	3350456	3350547	-	92	360	381	275	373	361	10	0.108696	short	D7795_03665	NONE	NONE
0	P125109_03567	SEN3133	dacB	CDS	serine-type D-Ala-D-Ala carboxypeptidase	M	P125109_v1_chr	3350640	3351930	+	1291	1342	1556	1224	1574	1447	70	0.0542215	not required	D7795_03666	STM3300	STMMW_32991
0	P125109_03568	NONE	STnc3960	ncRNA	blasn name STnc3960	#N/A	P125109_v1_chr	3352060	3352151	+	92	119	130	105	144	136	4	0.0434783	short	D7795_03667	NONE	STMMW_ncRNA_224
0	P125109_03569	SEN3134	yhbZ	CDS	GTPase ObgE	S	P125109_v1_chr	3352321	3353376	-	1056	105	120	79	120	115	4	0.00378788	required	D7795_03668	STM3301	STMMW_33001
0	P125109_03570	SEN3135	yhbE	CDS	DMT family transporter	E G	P125109_v1_chr	3353488	3354357	-	870	1241	1412	1057	1350	1325	64	0.0735632	not required	D7795_03669	NONE	STMMW_33011
0	P125109_03571	SEN3136	rpmA	CDS	50S ribosomal protein L27, partial	J	P125109_v1_chr	3354512	3354744	-	233	1	0	0	0	0	0	0	required	D7795_03670	STM3303	STMMW_33021
0	P125109_03572	SEN3137	rplU	CDS	50S ribosomal protein L21	J	P125109_v1_chr	3354795	3355075	-	281	0	0	0	0	3	3	0.0106762	required	D7795_03671	STM3304	STMMW_33031
0	P125109_03573	SEN3138	ispB	CDS	octaprenyl diphosphate synthase	H	P125109_v1_chr	3355192	3356193	+	1002	79	99	74	88	97	14	0.0139721	ambiguous	D7795_03672	STM3305	STMMW_33041
0	P125109_03574	SEN3139	nlp	CDS	DNA-binding transcriptional regulator SfsB	K	P125109_v1_chr	3356536	3356795	+	260	525	580	410	519	551	25	0.0961538	not required	D7795_03673	STM3306	STMMW_33051
0	P125109_03575	SEN3140	murA	CDS	UDP-N-acetylglucosamine 1-carboxyvinyltransferase	M	P125109_v1_chr	3357008	3358141	-	1134	0	5	1	1	4	7	0.00617284	required	D7795_03674	STM3307	STMMW_33061
0	P125109_03576	SEN3141	yrbA	CDS	BolA family iron metabolism protein IbaG	K	P125109_v1_chr	3358224	3358488	-	265	523	617	448	597	499	19	0.0716981	not required	D7795_03675	STM3308	STMMW_33071
0	P125109_03577	SEN3142	yrbB	CDS	lipid asymmetry maintenance protein MlaB	S	P125109_v1_chr	3358666	3358933	-	268	372	420	351	405	376	20	0.0746269	not required	D7795_03676	STM3309	STMMW_33081
0	P125109_03578	SEN3143	yrbC	CDS	phospholipid-binding protein MlaC	Q	P125109_v1_chr	3358996	3359568	-	573	839	957	749	813	806	47	0.0820244	not required	D7795_03677	STM3310	STMMW_33091
0	P125109_03579	SEN3144	yrbD	CDS	outer membrane lipid asymmetry maintenance protein MlaD	Q	P125109_v1_chr	3359642	3360138	-	497	888	1073	843	879	890	40	0.0804829	not required	D7795_03678	STM3311	STMMW_33101
0	P125109_03580	SEN3145	yrbE	CDS	lipid asymmetry maintenance ABC transporter permease subunit MlaE	Q	P125109_v1_chr	3360221	3360925	-	705	1391	1508	1169	1358	1249	61	0.0865248	not required	D7795_03679	STM3312	STMMW_33111
0	P125109_03581	SEN3146	yrbF	CDS	phospholipid ABC transporter ATP-binding protein MlaF	Q	P125109_v1_chr	3361014	3361745	-	732	982	1087	817	938	884	44	0.0601093	not required	D7795_03680	STM3313	STMMW_33121
0	P125109_03582	SEN3147	yrbG	CDS	calcium/sodium antiporter	P	P125109_v1_chr	3361958	3362838	+	881	2764	3119	2433	2747	2745	93	0.105562	not required	D7795_03681	STM3314	STMMW_33131
0	P125109_03583	SEN3148	yrbH	CDS	arabinose-5-phosphate isomerase KdsD	M	P125109_v1_chr	3362949	3363837	+	889	940	1153	833	859	897	46	0.0517435	not required	D7795_03682	STM3315	STMMW_33141
0	P125109_03584	SEN3149	yrbI	CDS	3-deoxy-manno-octulosonate-8-phosphatase KdsC	F	P125109_v1_chr	3363956	3364466	+	511	459.5	518.5	385	482.5	435	24	0.0469667	not required	D7795_03683	STM3316	STMMW_33151
0	P125109_03585	SEN3150	yrbK	CDS	LPS export ABC transporter periplasmic protein LptC	S	P125109_v1_chr	3364519	3365037	+	519	8.5	9.5	5	5.5	5	6	0.0115607	ambiguous	D7795_03684	STM3317	STMMW_33161
0	P125109_03586	SEN3151	yhbN	CDS	lipopolysaccharide ABC transporter substrate-binding protein LptA	S	P125109_v1_chr	3365063	3365562	+	500	0	2	0	1	1	3	0.006	required	D7795_03685	STM3318	STMMW_33171
0	P125109_03587	SEN3152	yhbG	CDS	LPS export ABC transporter ATP-binding protein, partial	S	P125109_v1_chr	3365624	3366277	+	654	0	0	0	1	1	1	0.00152905	required	D7795_03686	STM3319	STMMW_33181
0	P125109_03588	SEN3153	rpoN	CDS	RNA polymerase factor sigma-54	K	P125109_v1_chr	3366397	3367687	+	1291	0	10	2	4	4	13	0.0100697	required	D7795_03687	STM3320	STMMW_33191
0	P125109_03589	SEN3154	yhbH	CDS	ribosome hibernation promoting factor	J	P125109_v1_chr	3367853	3368112	+	260	157	149	118	159	138	11	0.0423077	not required	D7795_03688	STM3321	STMMW_33201
0	P125109_03590	NONE	STnc3970	ncRNA	blasn name STnc3970	#N/A	P125109_v1_chr	3368194	3368247	-	54	35	31	22	18	26	2	0.037037	short	D7795_03689	NONE	STMMW_ncRNA_225
0	P125109_03591	SEN3155	ptsN	CDS	PTS IIA-like nitrogen regulatory protein PtsN	G	P125109_v1_chr	3368258	3368700	+	443	131	174	122	128	134	9	0.020316	not required	D7795_03690	STM3322	STMMW_33211
0	P125109_03592	SEN3156	yhbJ	CDS	RNase adapter RapZ	S	P125109_v1_chr	3368795	3369564	+	770	527	617	462	568	523	30	0.038961	not required	D7795_03691	STM3323	STMMW_33221
0	P125109_03593	SEN3157	ptsO	CDS	PTS phosphocarrier protein NPr	G	P125109_v1_chr	3369646	3369891	+	246	202	251	141	204	187	12	0.0487805	not required	D7795_03692	STM3324	STMMW_33231
0	P125109_03594	SEN3158	yrbL	CDS	PhoP regulatory network protein YrbL	K L T	P125109_v1_chr	3370168	3370737	+	570	788	903	756	834	798	39	0.0684211	not required	D7795_03693	STM3325	STMMW_33241
0	P125109_03595	SEN3159	mtgA	CDS	monofunctional biosynthetic peptidoglycan transglycosylase	M	P125109_v1_chr	3370947	3371603	-	657	781	938	690	794	780	44	0.0669711	not required	D7795_03694	STM3326	STMMW_33251
0	P125109_03596	SEN3160	yhbL	CDS	isoprenoid biosynthesis glyoxalase ElbB	Q	P125109_v1_chr	3371665	3372253	-	589	576	663	509	570	527	30	0.0509338	not required	D7795_03695	STM3327	STMMW_33261
0	P125109_03597	NONE	ArcZ	ncRNA	blasn name ArcZ	#N/A	P125109_v1_chr	3372371	3372477	+	107	291	337	259	268	286	11	0.102804	short	D7795_03696	NONE	STMMW_ncRNA_226
0	P125109_03598	SEN3161	arcB	CDS	aerobic respiration two-component sensor histidine kinase ArcB	T	P125109_v1_chr	3372713	3374816	-	2104	596	728	547	589	589	79	0.0375475	not required	D7795_03697	STM3328	STMMW_33271
0	P125109_03599	SEN3162	yhcC	CDS	TIGR01212 family radical SAM protein	S	P125109_v1_chr	3375003	3375839	-	837	1487	1712	1305	1525	1413	56	0.0669056	not required	D7795_03698	STM3329	STMMW_33281
0	P125109_03600	SEN3163	gltB	CDS	glutamate synthase large subunit	E	P125109_v1_chr	3376511	3380525	+	4015	5342	6120	4761	5247	5162	225	0.0560399	not required	D7795_03699	STM3330	STMMW_33291
0	P125109_03601	SEN3164	gltD	CDS	glutamate synthase subunit beta	E	P125109_v1_chr	3380981	3382258	+	1278	1491	1748	1277	1426	1389	63	0.0492958	not required	D7795_03700	STM3331	STMMW_33301
0	P125109_03602	SEN3165	yhcG	CDS	DUF1016 domain-containing protein	S	P125109_v1_chr	3382606	3383599	+	994	1001	1050	802	978	910	42	0.0422535	not required	D7795_03701	STM3332	STMMW_33311
0	P125109_03603	SEN3166	codB	CDS	cytosine permease	F	P125109_v1_chr	3383825	3384953	+	1129	1160.5	1358.5	1023.5	1084.5	1084	58	0.0513729	not required	D7795_03702	STM3333	STMMW_33321
0	P125109_03604	SEN3167	codA	CDS	cytosine deaminase	F	P125109_v1_chr	3385065	3386217	+	1153	1374.5	1638.5	1205.5	1317.5	1249	64	0.0555074	not required	D7795_03703	STM3334	STMMW_33331
0	P125109_03605	SEN3168	yhcH	CDS	DUF386 domain-containing protein	G	P125109_v1_chr	3386473	3386894	-	422	668	755	586	637	658	26	0.0616114	not required	D7795_03704	STM3335	STMMW_33341
0	P125109_03606	SEN3169	nanK	CDS	N-acetylmannosamine kinase	F	P125109_v1_chr	3386978	3387766	-	789	1033	1227	965	982	986	40	0.0506971	not required	D7795_03705	STM3336	STMMW_33351
0	P125109_03607	SEN3170	nanE	CDS	N-acetylmannosamine-6-phosphate 2-epimerase	G	P125109_v1_chr	3387832	3388452	-	621	993	1193	883	980	891	36	0.057971	not required	D7795_03706	STM3337	STMMW_33361
0	P125109_03608	SEN3171	nanT	CDS	sialic acid transporter NanT	E G P	P125109_v1_chr	3388648	3389989	-	1342	827	893	691	830	804	49	0.0365127	not required	D7795_03707	STM3338	STMMW_33371
0	P125109_03609	SEN3172	nanA	CDS	N-acetylneuraminate lyase	H	P125109_v1_chr	3390194	3390998	-	805	701	783	605	704	665	32	0.0397516	not required	D7795_03708	STM3339	STMMW_33381
0	P125109_03610	SEN3173	yhcK	CDS	transcriptional regulator NanR	K	P125109_v1_chr	3391211	3391915	-	705	502	637	437	507	539	30	0.0425532	not required	D7795_03709	STM3340	STMMW_33391
0	P125109_03611	SEN3174	sspB	CDS	ClpXP protease specificity-enhancing factor	S	P125109_v1_chr	3392083	3392533	-	451	517	605	449	529	556	19	0.0421286	not required	D7795_03710	STM3341	STMMW_33401
0	P125109_03612	SEN3175	sspA	CDS	stringent starvation protein A	O	P125109_v1_chr	3392602	3393177	-	576	381	427	350	408	418	20	0.0347222	not required	D7795_03711	STM3342	STMMW_33411
0	P125109_03613	SEN3176	SEN3176	CDS	DUF695 domain-containing protein	S	P125109_v1_chr	3393519	3394234	-	716	701	812	602	742	738	32	0.0446927	not required	D7795_03712	STM3343	STMMW_33421
0	P125109_03614	NONE	STnc3060	ncRNA	blasn name STnc3060	#N/A	P125109_v1_chr	3394277	3394345	+	69	1	0	0	0	0	0	0	short	D7795_03713	NONE	STMMW_ncRNA_227
0	P125109_03615	SEN3177	rpsI	CDS	30S ribosomal protein S9	J	P125109_v1_chr	3394431	3394784	-	354	4	6	3	8	8	4	0.0112994	required	D7795_03714	STM3344	STMMW_33431
0	P125109_03616	SEN3178	rplM	CDS	50S ribosomal protein L13	J	P125109_v1_chr	3394842	3395228	-	387	1	1	0	0	0	1	0.00258398	required	D7795_03715	STM3345	STMMW_33441
0	P125109_03617	SEN3179	yhcM	CDS	cell division protein ZapE	D	P125109_v1_chr	3395642	3396654	-	1013	1048	1203	917	1017	994	52	0.0513327	not required	D7795_03716	STM3346	STMMW_33451
0	P125109_03618	SEN3180	yhcB	CDS	DUF1043 family protein, partial	S	P125109_v1_chr	3396847	3397206	+	360	184	235	144	210	207	14	0.0388889	not required	D7795_03717	STM3347	STMMW_33461
0	P125109_03619	SEN3181	degQ	CDS	serine endoprotease DegQ	M	P125109_v1_chr	3397402	3398633	+	1232	1229	1473	1059	1264	1238	57	0.0462662	not required	D7795_03718	STM3348	STMMW_33471
0	P125109_03620	SEN3182	degS	CDS	serine endoprotease DegS	E	P125109_v1_chr	3398862	3399825	+	964	240	316	228	330	347	42	0.0435685	not required	D7795_03719	STM3349	STMMW_33481
0	P125109_03621	SEN3183	SEN3183	CDS	hypothetical protein	H	P125109_v1_chr	3400035	3400664	-	630	1444	1635	1371	1816	1375	48	0.0761905	not required	D7795_03720	STM3350	STMMW_33491
0	P125109_03622	SEN3184	oadB2	CDS	oxalacetate decarboxylase subunit beta, partial	C	P125109_v1_chr	3400847	3402018	-	1172	1207	1407	1086	1209	1162	81	0.0691126	not required	D7795_03721	STM3351	STMMW_33501
0	P125109_03623	SEN3185	oadA2	CDS	oxaloacetate decarboxylase subunit alpha, partial	C I	P125109_v1_chr	3402208	3403803	-	1596	1532	1775	1410	1485	1392	77	0.0482456	not required	D7795_03722	STM3352	STMMW_33511
0	P125109_03624	SEN3186	oadG2	CDS	oxaloacetate decarboxylase subunit gamma, partial	C	P125109_v1_chr	3403843	3404061	-	219	1089	1203	876	1210	1111	40	0.182648	not required	D7795_03723	STM3353	STMMW_33512
0	P125109_03625	NONE	STnc3050	ncRNA	blasn name STnc3050	#N/A	P125109_v1_chr	3404091	3404205	-	115	494	567	403	555	541	28	0.243478	short	D7795_03724	NONE	STMMW_ncRNA_228
0	P125109_03626	SEN3187	ttdB	CDS	L(+)-tartrate dehydratase subunit beta	C	P125109_v1_chr	3404279	3404835	-	557	4040	4259	3293	4725	4207	161	0.289048	not required	D7795_03725	STM3354	STMMW_33521
0	P125109_03627	SEN3188	SEN3188	CDS	L(+)-tartrate dehydratase subunit alpha	C	P125109_v1_chr	3404925	3405734	-	810	2039	2464	1822	2159	2148	53	0.0654321	not required	D7795_03726	STM3355	NONE
0	P125109_03628	SEN3189	SEN3189	CDS	SLC13/DASS family transporter	P	P125109_v1_chr	3405893	3407035	-	1143	1461	1661	1275	1522	1480	55	0.048119	not required	D7795_03727	STM3356	STMMW_33541
0	P125109_03629	SEN3190	SEN3190	CDS	GntR family transcriptional regulator	K	P125109_v1_chr	3407312	3407911	-	600	587.5	736	514	598	619	31	0.0516667	not required	D7795_03728	STM3357	STMMW_33551
0	P125109_03630	SEN3191	SEN3191	CDS	GntR family transcriptional regulator	K	P125109_v1_chr	3407961	3408527	-	567	529.5	616	476	561	568	24	0.042328	not required	D7795_03729	STM3358	STMMW_33561
0	P125109_03631	SEN3192	mdh	CDS	malate dehydrogenase	C	P125109_v1_chr	3408740	3409585	-	846	883	998	772	827	884	52	0.0614657	not required	D7795_03730	STM3359	STMMW_33571
0	P125109_03632	SEN3193	argR	CDS	transcriptional regulator ArgR	K	P125109_v1_chr	3410000	3410423	+	424	82	92	80	94	80	10	0.0235849	not required	D7795_03731	STM3360	STMMW_33581
0	P125109_03633	SEN3194	yhcN	CDS	peroxide/acid stress response protein YhcN	S	P125109_v1_chr	3410835	3411072	+	238	530	578	430	545	525	15	0.0630252	not required	D7795_03732	STM3361	STMMW_33591
0	P125109_03634	SEN3195	SEN3195	CDS	peroxide/acid stress response protein YhcN	S	P125109_v1_chr	3411202	3411442	+	241	340	399.5	311.5	370	338.5	21	0.0871369	not required	D7795_03733	STM3362	STMMW_33601
0	P125109_03635	NONE	STnc2100	ncRNA	blasn name STnc2100	#N/A	P125109_v1_chr	3411455	3411511	+	57	162	211.5	147.5	183	184.5	7	0.122807	short	D7795_03734	NONE	STMMW_ncRNA_229
0	P125109_03636	SEN3196	yhcO	CDS	hypothetical protein	K	P125109_v1_chr	3411555	3411800	-	246	86	95	72	115	104	4	0.0162602	ambiguous	D7795_03735	STM3363	STMMW_33611
0	P125109_03637	SEN3197	yhcP	CDS	p-hydroxybenzoic acid efflux pump subunit AaeB	U	P125109_v1_chr	3412168	3413939	-	1772	2228	2549	1995	2226	2195	93	0.0524831	not required	D7795_03736	STM3364	STMMW_33621
0	P125109_03638	SEN3198	yhcQ	CDS	p-hydroxybenzoic acid efflux pump subunit AaeA	V	P125109_v1_chr	3414038	3414877	-	840	769	916	698	781	776	36	0.0428571	not required	D7795_03737	STM3365	STMMW_33631
0	P125109_03639	SEN3199	yhcR	CDS	DUF1656 domain-containing protein	S	P125109_v1_chr	3414905	3415088	-	184	50	42	34	46	36	7	0.0380435	short	D7795_03738	STM3366	STMMW_33641
0	P125109_03640	SEN3200	yhcS	CDS	HTH-type transcriptional activator AaeR	K	P125109_v1_chr	3415270	3416106	+	837	1016	1182	873	1115	997	39	0.046595	not required	D7795_03739	STM3367	STMMW_33651
0	P125109_03641	SEN3201	tldD	CDS	metalloprotease TldD	S	P125109_v1_chr	3416466	3417767	-	1302	1632	1799	1326	1694	1563	76	0.0583717	not required	D7795_03740	STM3368	STMMW_33661
0	P125109_03642	SEN3202	yhdP	CDS	AsmA2 domain-containing protein	S	P125109_v1_chr	3418292	3421712	-	3421	4146	4671	3548	4039	3914	179	0.0523239	not required	D7795_03741	STM3369	STMMW_33671
0	P125109_03643	SEN3203	cafA	CDS	ribonuclease G	J	P125109_v1_chr	3421970	3423292	-	1323	1153	1343	1003	1368	1076	53	0.0400605	not required	D7795_03742	STM3370	STMMW_33681
0	P125109_03644	SEN3204	yhdE	CDS	septum formation inhibitor Maf	D	P125109_v1_chr	3423341	3423875	-	535	738	848	676	1174	740	33	0.0616822	not required	D7795_03743	STM3371	STMMW_33691
0	P125109_03645	SEN3205	mreD	CDS	rod shape-determining protein MreD	M	P125109_v1_chr	3423933	3424375	-	443	0	0	0	1	0	0	0	required	D7795_03744	STM3372	STMMW_33701
0	P125109_03646	SEN3206	mreC	CDS	rod shape-determining protein MreC	M	P125109_v1_chr	3424480	3425427	-	948	1	1	0	0	2	3	0.00316456	required	D7795_03745	STM3373	STMMW_33711
0	P125109_03647	SEN3207	mreB	CDS	rod shape-determining protein	D	P125109_v1_chr	3425596	3426535	-	940	2	2	0	0	2	4	0.00425532	required	D7795_03746	STM3374	STMMW_33721
0	P125109_03648	SEN3209	yhdA	CDS	RNase E specificity factor CsrD	T	P125109_v1_chr	3427037	3428783	-	1747	1479	1799	1323	2046	1458	90	0.0515169	not required	D7795_03747	STM3375	STMMW_33731
0	P125109_03649	SEN3210	yhdH	CDS	oxidoreductase	C	P125109_v1_chr	3428987	3429864	+	878	2068	2334	1833	2029	2012	83	0.094533	not required	D7795_03748	STM3376	STMMW_33741
0	P125109_03650	SEN3211	SEN3211	CDS	protein-methionine-sulfoxide reductase catalytic subunit MsrP	C	P125109_v1_chr	3430074	3430978	+	905	1470	1682	1247	1514	1405	55	0.0607735	not required	D7795_03749	STM3377	STMMW_33751
0	P125109_03651	SEN3212	SEN3212	CDS	protein-methionine-sulfoxide reductase heme-binding subunit MsrQ	C	P125109_v1_chr	3431079	3431618	+	540	524	633	464	520	514	20	0.037037	not required	D7795_03750	STM3378	STMMW_33761
0	P125109_03652	NONE	mia-93	CDS	blasn name mia-93	#N/A	P125109_v1_chr	3431862	3431924	+	63	0	0	0	0	0	0	0	short	D7795_03751	NONE	NONE
0	P125109_03653	SEN3213	accB	CDS	acetyl-CoA carboxylase biotin carboxyl carrier protein, partial	I	P125109_v1_chr	3432071	3432494	+	424	0	0	0	0	2	2	0.00471698	required	D7795_03752	STM3379	STMMW_33771
0	P125109_03654	SEN3214	accC	CDS	acetyl-CoA carboxylase biotin carboxylase subunit	I	P125109_v1_chr	3432552	3433766	+	1215	1	4	1	1	1	8	0.00658436	required	D7795_03753	STM3380	STMMW_33781
0	P125109_03655	SEN3215	yhdT	CDS	DUF997 family protein	S	P125109_v1_chr	3434010	3434228	+	219	122	149	111	151	119	14	0.0639269	not required	D7795_03754	STM3381	STMMW_33791
0	P125109_03656	SEN3216	panF	CDS	sodium/pantothenate symporter	H	P125109_v1_chr	3434242	3435548	+	1307	1670	1810	1339	1577	1596	71	0.0543229	not required	D7795_03755	STM3382	STMMW_33801
0	P125109_03657	SEN3217	prmA	CDS	50S ribosomal protein L11 methyltransferase	J	P125109_v1_chr	3435705	3436498	+	794	1190	1360	1051	1184	1156	43	0.0541562	not required	D7795_03756	STM3383	STMMW_33811
0	P125109_03658	NONE	group_1324	CDS	NONE	#N/A	P125109_v1_chr	3436686	3436815	-	130	193	221	149	209	219	8	0.0615385	short	D7795_03757	NONE	NONE
0	P125109_03659	SEN3218	yhdG	CDS	tRNA dihydrouridine synthase DusB	J	P125109_v1_chr	3437247	3438116	+	870	832	988	745	956	849	49	0.0563218	not required	D7795_03758	STM3384	STMMW_33821
0	P125109_03660	SEN3219	fis	CDS	DNA-binding transcriptional regulator Fis	K	P125109_v1_chr	3438238	3438505	+	268	174	207	170	178	188	24	0.0895522	not required	D7795_03759	STM3385	STMMW_33831
0	P125109_03661	SEN3220	yhdJ	CDS	adenine-specific DNA-methyltransferase	H	P125109_v1_chr	3438620	3439416	+	797	417	458	331	384	405	30	0.0376412	not required	D7795_03760	STM3386	STMMW_33841
0	P125109_03662	SEN3221	yhdU	CDS	DUF2556 domain-containing protein	S	P125109_v1_chr	3439587	3439735	+	149	1	0	0	0	0	1	0.00671141	short	D7795_03761	STM3387	STMMW_33851
0	P125109_03663	SEN3222	SEN3222	CDS	bifunctional diguanylate cyclase/phosphodiesterase	T	P125109_v1_chr	3439902	3441791	+	1890	2153	2524	1844	2520	2224	67	0.0354497	not required	D7795_03762	STM3388	STMMW_33861
0	P125109_03664	SEN3223	envR	CDS	acrEF/envCD operon transcriptional regulator	K	P125109_v1_chr	3442070	3442666	-	597	184	241	141	267	241	36	0.0603015	not required	D7795_03763	STM3389	STMMW_33871
0	P125109_03665	SEN3224	acrE	CDS	efflux RND transporter periplasmic adaptor subunit	M	P125109_v1_chr	3443080	3444122	+	1043	1242	1414	1052	1304	1235	74	0.0709492	not required	D7795_03764	STM3390	STMMW_33891
0	P125109_03666	SEN3225	acrF	CDS	multidrug efflux RND transporter permease subunit	U	P125109_v1_chr	3444249	3447051	+	2803	3669	4344	3256	3667	3750	133	0.0474492	not required	D7795_03765	STM3391	STMMW_33901
0	P125109_03667	SEN3226	yhdV	CDS	membrane protein	M	P125109_v1_chr	3447600	3447799	+	200	940	954	773	979	944	54	0.27	not required	D7795_03766	STM3392	STMMW_33911
0	P125109_03668	NONE	STnc3990	ncRNA	blasn name STnc3990	#N/A	P125109_v1_chr	3447836	3447987	-	152	509	565	385	556	604	23	0.151316	short	D7795_03767	NONE	STMMW_ncRNA_230
#N/A	P125109_03669	#N/A	5S	#N/A	5S ribosomal RNA	#N/A	P125109_v1_chr	3448619	3448718	-	100	86	94	69	95	97	10	0.1	short	#N/A	#N/A	#N/A
#N/A	P125109_03670	#N/A	tRNA-Thr	#N/A	tRNA-Thr(ggt)	#N/A	P125109_v1_chr	3448767	3448835	-	69	1	1	0	0	1	2	0.0289855	short	#N/A	#N/A	#N/A
#N/A	P125109_03671	#N/A	5S	#N/A	5S ribosomal RNA	#N/A	P125109_v1_chr	3448864	3448963	-	100	17	18	15	11	6	9	0.09	short	#N/A	#N/A	#N/A
#N/A	P125109_03672	#N/A	23S	#N/A	23S ribosomal RNA	#N/A	P125109_v1_chr	3449350	3451963	-	2614	4440	5470	4254	4630	4902	449	0.171767	not required	#N/A	#N/A	#N/A
#N/A	P125109_03673	#N/A	tRNA-Glu	#N/A	tRNA-Glu(ttc)	#N/A	P125109_v1_chr	3452166	3452234	-	69	110	120	96	150	137	9	0.130435	short	#N/A	#N/A	#N/A
#N/A	P125109_03674	#N/A	16S	#N/A	16S ribosomal RNA	#N/A	P125109_v1_chr	3452474	3453858	-	1385	2744	3504	2594	2855	3032	272	0.19639	not required	#N/A	#N/A	#N/A
0	P125109_03675	NONE	STnc1670	ncRNA	blasn name STnc1670	#N/A	P125109_v1_chr	3454164	3454256	+	93	0	1	0	0	0	1	0.0107527	short	D7795_03774	NONE	STMMW_ncRNA_231
0	P125109_03676	SEN3227	yrdA	CDS	gamma carbonic anhydrase family protein	S	P125109_v1_chr	3454334	3454833	+	500	2071.5	2398	1836	2098.5	2107.5	64	0.128	not required	D7795_03775	STM3399	STMMW_33921
0	P125109_03677	SEN3228	yrdB	CDS	DUF1488 domain-containing protein, partial	S	P125109_v1_chr	3454889	3455121	-	233	352.5	426	279	371.5	353.5	16	0.0686695	not required	D7795_03776	STM3400	STMMW_33931
0	P125109_03678	SEN3229	aroE	CDS	shikimate dehydrogenase	E	P125109_v1_chr	3455200	3455939	-	740	834	1013	737	863	808	75	0.101351	not required	D7795_03777	STM3401	STMMW_33941
0	P125109_03679	SEN3230	yrdC	CDS	L-threonylcarbamoyladenylate synthase type 1 TsaC	J	P125109_v1_chr	3455998	3456513	-	516	1	1	0	0	2	2	0.00387597	required	D7795_03778	STM3402	STMMW_33951
0	P125109_03680	SEN3231	yrdD	CDS	hypothetical protein	L	P125109_v1_chr	3456572	3457060	-	489	836	917	955	847	870	34	0.0695297	not required	D7795_03779	STM3403	STMMW_33961
0	P125109_03681	SEN3232	smg	CDS	DUF494 domain-containing protein	S	P125109_v1_chr	3457134	3457560	-	427	1182	1433	1050.5	1275.5	1191.5	44	0.103044	not required	D7795_03780	STM3404	STMMW_33971
0	P125109_03682	SEN3233	smf	CDS	DNA-protecting protein DprA	L U	P125109_v1_chr	3457644	3458656	-	1013	1214	1515	1162.5	1252.5	1270.5	54	0.053307	not required	D7795_03781	STM3405	STMMW_33981
0	P125109_03683	SEN3234	def	CDS	peptide deformylase	J	P125109_v1_chr	3458788	3459246	+	459	45	48	38	44	43	3	0.00653595	required	D7795_03782	STM3406	STMMW_33991
0	P125109_03684	SEN3235	fmt	CDS	methionyl-tRNA formyltransferase	J	P125109_v1_chr	3459313	3460166	+	854	26	16	16	13	27	5	0.0058548	required	D7795_03783	STM3407	STMMW_34001
0	P125109_03685	SEN3236	sun	CDS	16S rRNA (cytosine(967)-C(5))-methyltransferase RsmB	J	P125109_v1_chr	3460312	3461472	+	1161	2008	2348	1827	2089	1915	99	0.0852713	not required	D7795_03784	STM3408	STMMW_34011
0	P125109_03686	SEN3237	trkA	CDS	Trk system potassium transporter TrkA	P	P125109_v1_chr	3461623	3462862	+	1240	534	659	458	540	513	89	0.0717742	not required	D7795_03785	STM3409	STMMW_34021
0	P125109_03687	SEN3238	mscL	CDS	large-conductance mechanosensitive channel protein MscL	M	P125109_v1_chr	3463141	3463513	+	373	1338	1310	1031.5	1330	1303.5	56	0.150134	not required	D7795_03786	STM3410	STMMW_34031
0	P125109_03688	SEN3239	SEN3239	CDS	alternative ribosome-rescue factor A	S	P125109_v1_chr	3463517	3463759	-	243	1018	1101	852.5	1097	1008.5	37	0.152263	not required	D7795_03787	STM3411	STMMW_34041
0	P125109_03689	SEN3240	zntR	CDS	Zn(2+)-responsive transcriptional regulator	K	P125109_v1_chr	3463859	3464242	-	384	980	1144	858	1024	998	42	0.109375	not required	D7795_03788	STM3412	STMMW_34051
0	P125109_03690	SEN3241	yhdN	CDS	DUF1992 domain-containing protein, partial	S	P125109_v1_chr	3464289	3464621	-	333	503	592	450	540	507	29	0.0870871	not required	D7795_03789	STM3413	STMMW_34061
0	P125109_03691	SEN3242	rplQ	CDS	50S ribosomal protein L17, partial	J	P125109_v1_chr	3464767	3465112	-	346	0	0	0	0	1	1	0.00289017	required	D7795_03790	STM3414	STMMW_34071
0	P125109_03692	SEN3243	rpoA	CDS	DNA-directed RNA polymerase subunit alpha	K	P125109_v1_chr	3465252	3466142	-	891	0	1	1	0	0	2	0.00224467	required	D7795_03791	STM3415	STMMW_34081
0	P125109_03693	SEN3244	rpsD	CDS	30S ribosomal protein S4	J	P125109_v1_chr	3466230	3466788	-	559	0	2	0	0	1	3	0.00536673	required	D7795_03792	STM3416	STMMW_34091
0	P125109_03694	SEN3245	rpsK	CDS	30S ribosomal protein S11	J	P125109_v1_chr	3466855	3467154	-	300	0	0	0	0	1	2	0.00666667	required	D7795_03793	STM3417	STMMW_34101
0	P125109_03695	NONE	group_1325	CDS	NONE	0	P125109_v1_chr	3466858	3467200	+	343	0	0	0	0	1	2	0.0058309	required	D7795_03794	NONE	NONE
0	P125109_03696	SEN3246	rpsM	CDS	30S ribosomal protein S13	J	P125109_v1_chr	3467263	3467584	-	322	0	1	1	0	0	2	0.00621118	required	D7795_03795	STM3418	STMMW_34111
0	P125109_03697	SEN3247	rpmJ	CDS	50S ribosomal protein L36	J	P125109_v1_chr	3467742	3467847	-	106	0	0	1	7	5	4	0.0377358	short	D7795_03796	STM3419	STMMW_34121
0	P125109_03698	SEN3248	secY	CDS	preprotein translocase subunit SecY	U	P125109_v1_chr	3468012	3469210	-	1199	2	5	1	1	2	5	0.00417014	required	D7795_03797	STM3420	STMMW_34131
0	P125109_03699	SEN3249	rplO	CDS	50S ribosomal protein L15	J	P125109_v1_chr	3469261	3469652	-	392	1	1	0	1	1	3	0.00765306	required	D7795_03798	STM3421	STMMW_34141
0	P125109_03700	SEN3250	rpmD	CDS	50S ribosomal protein L30, partial	J	P125109_v1_chr	3469674	3469835	-	162	0	1	0	0	0	0	0	short	D7795_03799	STM3422	STMMW_34151
0	P125109_03701	SEN3251	rpsE	CDS	30S ribosomal protein S5	J	P125109_v1_chr	3469889	3470342	-	454	0	0	0	0	0	0	0	required	D7795_03800	STM3423	STMMW_34161
0	P125109_03702	SEN3252	rplR	CDS	50S ribosomal protein L18	J	P125109_v1_chr	3470392	3470710	-	319	0	0	0	0	0	0	0	required	D7795_03801	STM3424	STMMW_34171
0	P125109_03703	SEN3253	rplF	CDS	50S ribosomal protein L6	J	P125109_v1_chr	3470773	3471253	-	481	0	0	0	0	0	0	0	required	D7795_03802	STM3425	STMMW_34181
0	P125109_03704	SEN3254	rpsH	CDS	30S ribosomal protein S8, partial	J	P125109_v1_chr	3471305	3471658	-	354	0	1	0	0	2	3	0.00847458	required	D7795_03803	STM3426	STMMW_34191
0	P125109_03705	SEN3255	rpsN	CDS	30S ribosomal protein S14	J	P125109_v1_chr	3471722	3471997	-	276	0	0	0	0	0	0	0	required	D7795_03804	STM3427	STMMW_34201
0	P125109_03706	SEN3256	rplE	CDS	50S ribosomal protein L5	J	P125109_v1_chr	3472066	3472551	-	486	0	3	0	0	0	3	0.00617284	required	D7795_03805	STM3428	STMMW_34211
0	P125109_03707	SEN3257	rplX	CDS	50S ribosomal protein L24	J	P125109_v1_chr	3472597	3472880	-	284	0	0	0	0	1	1	0.00352113	required	D7795_03806	STM3429	STMMW_34221
0	P125109_03708	SEN3258	rplN	CDS	50S ribosomal protein L14	J	P125109_v1_chr	3472928	3473262	-	335	0	0	0	0	0	0	0	required	D7795_03807	STM3430	STMMW_34231
0	P125109_03709	SEN3259	rpsQ	CDS	30S ribosomal protein S17	J	P125109_v1_chr	3473451	3473680	-	230	4	1	3	1	2	0	0	required	D7795_03808	STM3431	STMMW_34241
0	P125109_03710	SEN3260	rpmC	CDS	50S ribosomal protein L29	J	P125109_v1_chr	3473699	3473871	-	173	0	0	0	0	0	0	0	short	D7795_03809	STM3432	STMMW_34242
0	P125109_03711	SEN3261	rplP	CDS	50S ribosomal protein L16, partial	J	P125109_v1_chr	3473912	3474281	-	370	0	0	0	1	0	1	0.0027027	required	D7795_03810	STM3433	STMMW_34251
0	P125109_03712	SEN3262	rpsC	CDS	30S ribosomal protein S3	J	P125109_v1_chr	3474364	3474995	-	632	2	1	0	0	3	5	0.00791139	required	D7795_03811	STM3434	STMMW_34261
0	P125109_03713	SEN3263	rplV	CDS	50S ribosomal protein L22	J	P125109_v1_chr	3475046	3475345	-	300	0	0	0	0	1	1	0.00333333	required	D7795_03812	STM3435	STMMW_34271
0	P125109_03714	SEN3264	rpsS	CDS	30S ribosomal protein S19	J	P125109_v1_chr	3475387	3475638	-	252	0	0	0	0	0	0	0	required	D7795_03813	STM3436	STMMW_34281
0	P125109_03715	SEN3265	rplB	CDS	50S ribosomal protein L2	J	P125109_v1_chr	3475737	3476476	-	740	0	5	1	1	1	7	0.00945946	required	D7795_03814	STM3437	STMMW_34291
0	P125109_03716	SEN3266	rplW	CDS	50S ribosomal protein L23, partial	J	P125109_v1_chr	3476524	3476796	-	273	0	1	0	0	0	1	0.003663	required	D7795_03815	STM3438	STMMW_34301
0	P125109_03717	SEN3267	rplD	CDS	50S ribosomal protein L4	J	P125109_v1_chr	3476853	3477398	-	546	0	0	1	0	4	5	0.00915751	required	D7795_03816	STM3439	STMMW_34311
0	P125109_03718	SEN3268	rplC	CDS	50S ribosomal protein L3	J	P125109_v1_chr	3477472	3478038	-	567	0	1	2	0	1	4	0.00705467	required	D7795_03817	STM3440	STMMW_34321
0	P125109_03719	SEN3269	rpsJ	CDS	30S ribosomal protein S10	J	P125109_v1_chr	3478102	3478382	-	281	1	0	0	1	0	1	0.00355872	required	D7795_03818	STM3441	STMMW_34331
0	P125109_03720	SEN3270	hopD	CDS	prepilin peptidase	N O U	P125109_v1_chr	3478762	3479183	+	422	512	628	429	523	528	31	0.0734597	not required	D7795_03819	STM3442	STMMW_34341
0	P125109_03721	SEN3271	bfr	CDS	bacterioferritin	P	P125109_v1_chr	3479273	3479702	-	430	579	653	515	634	635	33	0.0767442	not required	D7795_03820	STM3443	STMMW_34351
0	P125109_03722	SEN3272	bfd	CDS	bacterioferritin-associated ferredoxin	P	P125109_v1_chr	3479794	3479969	-	176	124	136	106	144	131	8	0.0454545	short	D7795_03821	STM3444	STMMW_34361
0	P125109_03723	NONE	STnc4000	ncRNA	blasn name STnc4000	#N/A	P125109_v1_chr	3480027	3480116	+	90	12	16	16	28	19	3	0.0333333	short	D7795_03822	NONE	STMMW_ncRNA_232
0	P125109_03724	SEN3273	tufA	CDS	elongation factor Tu, partial	J	P125109_v1_chr	3480272	3481338	-	1067	884	1139	766	898	898	121	0.113402	not required	D7795_03823	STM3445	STMMW_34371
0	P125109_03725	SEN3274	fusA	CDS	elongation factor G	J	P125109_v1_chr	3481621	3483524	-	1904	3	9	7	1	6	9	0.00472689	required	D7795_03824	STM3446	STMMW_34381
0	P125109_03726	SEN3275	rpsG	CDS	30S ribosomal protein S7	J	P125109_v1_chr	3483668	3484091	-	424	0	1	0	0	0	1	0.00235849	required	D7795_03825	STM3447	STMMW_34391
0	P125109_03727	SEN3276	rpsL	CDS	30S ribosomal protein S12	J	P125109_v1_chr	3484224	3484561	-	338	0	1	0	0	0	0	0	required	D7795_03826	STM3448	STMMW_34401
0	P125109_03728	SEN3277	yheL	CDS	sulfurtransferase complex subunit TusB	J	P125109_v1_chr	3484715	3484974	-	260	21	38	25	35	30	9	0.0346154	not required	D7795_03827	STM3449	STMMW_34411
0	P125109_03729	SEN3278	yheM	CDS	sulfurtransferase complex subunit TusC	J	P125109_v1_chr	3485017	3485338	-	322	8	7	7	10	3	13	0.0403727	not required	D7795_03828	STM3450	STMMW_34421
0	P125109_03730	SEN3279	yheN	CDS	sulfurtransferase complex subunit TusD	J	P125109_v1_chr	3485376	3485724	-	349	3	7	2	5	6	8	0.0229226	not required	D7795_03829	STM3451	STMMW_34431
0	P125109_03731	SEN3280	yheO	CDS	transcriptional regulator	S	P125109_v1_chr	3485796	3486446	-	651	1533	1821	1410	1623	1563	66	0.101382	not required	D7795_03830	STM3452	STMMW_34441
0	P125109_03732	SEN3281	fkpA	CDS	FKBP-type peptidyl-prolyl cis-trans isomerase	M	P125109_v1_chr	3486803	3487540	-	738	2645	3010	2224	2680	2667	108	0.146341	not required	D7795_03831	STM3453	STMMW_34451
0	P125109_03733	SEN3282	slyX	CDS	protein SlyX	S	P125109_v1_chr	3487760	3487957	+	198	452	489	401	486	464	23	0.116162	short	D7795_03832	STM3454	STMMW_34461
0	P125109_03734	SEN3283	slyD	CDS	peptidylprolyl isomerase, partial	G	P125109_v1_chr	3488226	3488757	-	532	1269	1478	1123	1299	1493	63	0.118421	not required	D7795_03833	STM3455	STMMW_34471
0	P125109_03735	SEN3284	yheV	CDS	YheV family putative metal-binding protein	S	P125109_v1_chr	3488872	3489052	-	181	534	577	432	537	506	22	0.121547	short	D7795_03834	STM3456	STMMW_34481
0	P125109_03736	SEN3285	kefB	CDS	glutathione-regulated potassium-efflux system protein KefB	P	P125109_v1_chr	3489242	3490867	-	1626	3665	4357	3146	3660	3640	132	0.0811808	not required	D7795_03835	STM3457	STMMW_34491
0	P125109_03737	SEN3286	yheR	CDS	glutathione-regulated potassium-efflux system ancillary protein KefG	C	P125109_v1_chr	3490922	3491418	-	497	1844	2239	1655	1861	1791	68	0.136821	not required	D7795_03836	STM3458	STMMW_34501
0	P125109_03738	SEN3287	yheS	CDS	ABC transporter ATP-binding protein	S	P125109_v1_chr	3491684	3493401	+	1718	3700	4234	3197	3663	3505	154	0.0896391	not required	D7795_03837	STM3459	STMMW_34511
0	P125109_03739	NONE	STnc1590	ncRNA	blasn name STnc1590	#N/A	P125109_v1_chr	3493633	3493793	-	161	360.5	394.5	306	323.5	312	15	0.0931677	short	D7795_03838	NONE	STMMW_ncRNA_233
0	P125109_03740	NONE	group_780	CDS	hypothetical protein	K	P125109_v1_chr	3493754	3493953	+	200	628.5	731.5	527	566.5	586	29	0.145	not required	D7795_03839	NONE	STMMW_34512
0	P125109_03741	SEN3288	SEN3288	CDS	monooxygenase	S	P125109_v1_chr	3494008	3494288	-	281	535	604	459	564	526	28	0.0996441	not required	D7795_03840	STM3461	STMMW_34521
0	P125109_03742	SEN3289	yheT	CDS	hydrolase	S	P125109_v1_chr	3494531	3495451	+	921	1984	2365	1803	2037	1998	95	0.103149	not required	D7795_03841	STM3462	STMMW_34531
0	P125109_03743	SEN3290	yheU	CDS	YheU family protein	S	P125109_v1_chr	3495550	3495747	+	198	174	196	143	156	165	10	0.0505051	short	D7795_03842	NONE	STMMW_34541
0	P125109_03744	SEN3291	prkB	CDS	phosphoribulokinase	G	P125109_v1_chr	3495819	3496601	+	783	1396	1805	1252	1437	1460	71	0.0906769	not required	D7795_03843	STM3464	STMMW_34551
0	P125109_03745	SEN3292	yhfA	CDS	OsmC family protein	O	P125109_v1_chr	3496824	3497188	-	365	1011	1182	798	990	1039	31	0.0849315	not required	D7795_03844	STM3465	STMMW_34561
0	P125109_03746	SEN3293	crp	CDS	cAMP-activated global transcriptional regulator CRP	K	P125109_v1_chr	3497496	3498065	+	570	118	146	118	119	148	21	0.0368421	not required	D7795_03845	STM3466	STMMW_34571
0	P125109_03747	SEN3294	yhfK	CDS	membrane protein	S	P125109_v1_chr	3498177	3500056	+	1880	7650	8765	6788	7558	7559	238	0.126596	not required	D7795_03846	STM3467	STMMW_34581
0	P125109_03748	SEN3295	argD	CDS	aspartate aminotransferase family protein	E	P125109_v1_chr	3500428	3501524	-	1097	2889	3206	2473	2782	2757	89	0.0811304	not required	D7795_03847	STM3468	STMMW_34591
0	P125109_03749	SEN3296	pabA	CDS	aminodeoxychorismate synthase component 2	E H	P125109_v1_chr	3501666	3502173	-	508	388	465	358	380	372	23	0.0452756	not required	D7795_03848	STM3469	STMMW_34601
0	P125109_03750	SEN3297	fic	CDS	putative adenosine monophosphate-protein transferase Fic	D	P125109_v1_chr	3502265	3502807	-	543	1392	1687	1267	1517	1447	59	0.108656	not required	D7795_03849	STM3470	STMMW_34611
0	P125109_03751	SEN3298	yhfG	CDS	DUF2559 family protein, partial	S	P125109_v1_chr	3502824	3503069	-	246	821	890	641	875	835	35	0.142276	not required	D7795_03850	STM3471	STMMW_34621
0	P125109_03752	SEN3299	ppiA	CDS	peptidylprolyl isomerase A	M	P125109_v1_chr	3503130	3503645	-	516	745	872	650	809	804	34	0.0658915	not required	D7795_03851	STM3472	STMMW_34631
0	P125109_03753	SEN3300	yhfC	CDS	MFS transporter TsgA	G	P125109_v1_chr	3503922	3504985	+	1064	2405.5	2862	2113	2551.5	2453	106	0.0996241	not required	D7795_03852	STM3473	STMMW_34641
0	P125109_03754	NONE	group_1327	CDS	NONE	#N/A	P125109_v1_chr	3505029	3505271	-	243	263.5	286	223	256.5	243	13	0.0534979	not required	D7795_03853	NONE	NONE
0	P125109_03755	SEN3301	nirB	CDS	nitrite reductase large subunit	C	P125109_v1_chr	3505366	3507655	+	2290	5578	6271	4856	5343	5163	230	0.100437	not required	D7795_03854	STM3474	STMMW_34651
0	P125109_03756	SEN3302	nirD	CDS	nitrite reductase small subunit NirD	P	P125109_v1_chr	3507906	3508200	+	295	857	981	764	883	808	23	0.0779661	not required	D7795_03855	STM3475	STMMW_34661
0	P125109_03757	SEN3303	nirC	CDS	nitrite transporter NirC	P	P125109_v1_chr	3508428	3509156	+	729	2367	2632	2082	2307	2271	86	0.11797	not required	D7795_03856	STM3476	STMMW_34671
0	P125109_03758	SEN3304	cysG	CDS	uroporphyrinogen-III C-methyltransferase	H	P125109_v1_chr	3509249	3510485	+	1237	1558	1926	1332	1559	1517	75	0.0606306	not required	D7795_03857	STM3477	STMMW_34681
0	P125109_03759	SEN3305	bigA	CDS	autotransporter adhesin BigA	M U	P125109_v1_chr	3510960	3516154	+	5195	11321	13154	10038	11148	10934	482	0.0927815	not required	D7795_03858	STM3478	STMMW_34691
0	P125109_03760	NONE	STnc340	ncRNA	blasn name STnc340	#N/A	P125109_v1_chr	3516766	3516876	-	111	16	16	14	23	26	4	0.036036	short	D7795_03859	NONE	STMMW_ncRNA_234
0	P125109_03761	SEN3306	yhfL	CDS	DUF4223 domain-containing protein	S	P125109_v1_chr	3516924	3517077	+	154	279	287	200	314	325	16	0.103896	short	D7795_03860	STM3480	STMMW_34703
0	P125109_03762	SEN3307	trpS	CDS	tryptophan--tRNA ligase	J	P125109_v1_chr	3517339	3518243	-	905	1178	1180	885	1058	992	108	0.119337	not required	D7795_03861	STM3481	STMMW_34711
0	P125109_03763	SEN3308	gph	CDS	phosphoglycolate phosphatase	F	P125109_v1_chr	3518311	3518994	-	684	956	1001	762	847	828	57	0.0833333	not required	D7795_03862	STM3482	STMMW_34721
0	P125109_03764	SEN3309	rpe	CDS	ribulose-phosphate 3-epimerase	G	P125109_v1_chr	3519054	3519664	-	611	263	334	294	275	271	32	0.0523732	not required	D7795_03863	STM3483	STMMW_34731
0	P125109_03765	SEN3310	dam	CDS	adenine-specific DNA-methyltransferase	F	P125109_v1_chr	3519765	3520518	-	754	961	1106	879	1096	1085	62	0.0822281	not required	D7795_03864	STM3484	STMMW_34741
0	P125109_03766	SEN3311	damX	CDS	cell division protein DamX	D	P125109_v1_chr	3520826	3521976	-	1151	1345	1648	1205	1401	1311	73	0.0634231	not required	D7795_03865	STM3485	STMMW_34751
0	P125109_03767	SEN3312	aroB	CDS	3-dehydroquinate synthase	E	P125109_v1_chr	3522182	3523162	-	981	705	824	589	649	652	81	0.0825688	not required	D7795_03866	STM3486	STMMW_34761
0	P125109_03768	SEN3313	aroK	CDS	shikimate kinase AroK, partial	F	P125109_v1_chr	3523271	3523740	-	470	95	111	75	104	99	20	0.0425532	not required	D7795_03867	STM3487	STMMW_34771
0	P125109_03769	SEN3314	hofQ	CDS	DNA uptake porin HofQ	U	P125109_v1_chr	3524325	3525407	-	1083	2029	2281.5	1731	2083.5	2014	86	0.079409	not required	D7795_03868	STM3488	STMMW_34781
0	P125109_03770	SEN3315	yrfA	CDS	DUF2531 family protein	S	P125109_v1_chr	3525398	3525759	-	362	377	481.5	335	398.5	398	15	0.0414365	not required	D7795_03869	STM3489	STMMW_34791
0	P125109_03771	SEN3316	yrfB	CDS	hypothetical protein	S	P125109_v1_chr	3525796	3526222	-	427	1419	1604.5	1288.5	1391	1297.5	43	0.100703	not required	D7795_03870	STM3490	STMMW_34801
0	P125109_03772	SEN3317	yrfC	CDS	PilN domain-containing protein	N U	P125109_v1_chr	3526260	3526745	-	486	590	667.5	599.5	556	587.5	17	0.0349794	not required	D7795_03871	STM3491	STMMW_34811
0	P125109_03773	SEN3318	yrfD	CDS	hypothetical protein	N U	P125109_v1_chr	3526823	3527524	-	702	1363	1553	1195	1319	1226	39	0.0555556	not required	D7795_03872	STM3492	STMMW_34821
0	P125109_03774	SEN3319	mrcA	CDS	peptidoglycan glycosyltransferase/peptidoglycan DD-transpeptidase MrcA	M	P125109_v1_chr	3527645	3529942	+	2298	4909	5711	4249	4858	4666	174	0.075718	not required	D7795_03873	STM3493	STMMW_34831
0	P125109_03775	SEN3320	yrfE	CDS	ADP compounds hydrolase NudE	L	P125109_v1_chr	3530349	3530856	-	508	872	953	683	1065	887	42	0.0826772	not required	D7795_03874	STM3494	STMMW_34841
0	P125109_03776	NONE	mia-95	CDS	blasn name mia-95	#N/A	P125109_v1_chr	3531073	3531137	+	65	57	60	42	65	64	4	0.0615385	short	D7795_03875	NONE	NONE
0	P125109_03777	SEN3321	yrfF	CDS	intracellular growth attenuator protein IgaA	S	P125109_v1_chr	3531179	3533098	+	1920	22	27	18	18	29	17	0.00885417	required	D7795_03876	STM3495	STMMW_34851
0	P125109_03778	SEN3322	yrfG	CDS	GMP/IMP nucleotidase	S	P125109_v1_chr	3533376	3533978	+	603	1388	1550	1181	1528	1314	63	0.104478	not required	D7795_03877	STM3496	STMMW_34861
0	P125109_03779	SEN3323	yrfH	CDS	ribosome-associated heat shock protein Hsp15	J	P125109_v1_chr	3534055	3534416	+	362	608	690	556	664	626	27	0.0745856	not required	D7795_03878	STM3497	STMMW_34871
0	P125109_03780	SEN3324	yrfI	CDS	Hsp33 family molecular chaperone HslO	O	P125109_v1_chr	3534481	3535272	+	792	1394	1619	1187	1343	1243	66	0.0833333	not required	D7795_03879	STM3498	STMMW_34881
0	P125109_03781	SEN3325	yhgE	CDS	DUF4153 domain-containing protein	L	P125109_v1_chr	3535639	3537177	-	1539	3278	3831	2833	3338	3107	135	0.0877193	not required	D7795_03880	STM3499	STMMW_34891
0	P125109_03782	SEN3326	pckA	CDS	phosphoenolpyruvate carboxykinase (ATP)	F	P125109_v1_chr	3537557	3539014	+	1458	2738	3204	2319	2753	2633	95	0.0651578	not required	D7795_03881	STM3500	STMMW_34901
0	P125109_03783	SEN3327	envZ	CDS	two-component system sensor histidine kinase EnvZ	T	P125109_v1_chr	3539386	3540603	-	1218	2396	2744	2191	2361	2276	101	0.0829228	not required	D7795_03882	STM3501	STMMW_34911
0	P125109_03784	SEN3328	ompR	CDS	two-component system response regulator OmpR	K	P125109_v1_chr	3540672	3541319	-	648	2191	2476	1948	2173	2137	72	0.111111	not required	D7795_03883	STM3502	STMMW_34921
0	P125109_03785	SEN3329	greB	CDS	transcription elongation factor GreB	K	P125109_v1_chr	3541545	3541971	+	427	536	591	456	599	595	38	0.088993	not required	D7795_03884	STM3503	STMMW_34931
0	P125109_03786	SEN3330	yhgF	CDS	RNA-binding transcriptional accessory protein	K	P125109_v1_chr	3542117	3544214	+	2098	5846	6881	5324	5654	5566	187	0.0891325	not required	D7795_03885	STM3504	STMMW_34941
0	P125109_03787	NONE	STnc760	ncRNA	blasn name STnc760	#N/A	P125109_v1_chr	3544461	3544589	-	129	370	427	287	352	392	13	0.100775	short	D7795_03886	NONE	STMMW_ncRNA_235
0	P125109_03788	SEN3331	feoA	CDS	ferrous iron transporter A	P	P125109_v1_chr	3544884	3545089	+	206	791	866	626	828	803	24	0.116505	not required	D7795_03887	STM3505	STMMW_34951
0	P125109_03789	SEN3332	feoB	CDS	Fe(2+) transporter permease subunit FeoB	P	P125109_v1_chr	3545130	3547217	+	2088	4319	5190	3807	4376	4106	174	0.0833333	not required	D7795_03888	STM3506	STMMW_34961
0	P125109_03790	SEN3333	yhgG	CDS	[Fe-S]-dependent transcriptional repressor FeoC	K	P125109_v1_chr	3547461	3547674	+	214	418	466	339	431	433	19	0.088785	not required	D7795_03889	STM3507	STMMW_34971
0	P125109_03791	SEN3334	SEN3334	CDS	Rpn family recombination-promoting nuclease/putative transposase	S	P125109_v1_chr	3547932	3548766	+	835	1529	1734	1297	1607	1417	57	0.0682635	not required	D7795_03890	STM3508	STMMW_34981
0	P125109_03792	SEN3335	bioH	CDS	pimeloyl-ACP methyl ester esterase BioH	S	P125109_v1_chr	3548971	3549664	-	694	1734	2037	1566	1914	1675	58	0.0835735	not required	D7795_03891	STM3509	STMMW_34991
0	P125109_03793	SEN3336	yhgH	CDS	DNA utilization protein GntX	S	P125109_v1_chr	3549702	3550317	+	616	880	993	785	915	880	43	0.0698052	not required	D7795_03892	STM3510	STMMW_35001
0	P125109_03794	SEN3337	yhgI	CDS	iron-sulfur cluster biogenesis protein NfuA	C	P125109_v1_chr	3550444	3550962	+	519	379	430	346	380	384	33	0.0635838	not required	D7795_03893	STM3511	STMMW_35011
0	P125109_03795	SEN3338	gntT	CDS	gluconate transporter	E G	P125109_v1_chr	3551396	3552581	+	1186	1878	2240	1717	1867	1861	78	0.0657673	not required	D7795_03894	STM3512	STMMW_35021
0	P125109_03796	SEN3339	malQ	CDS	4-alpha-glucanotransferase	G	P125109_v1_chr	3553038	3554909	-	1872	2004	2307	1677	1937	1907	99	0.0528846	not required	D7795_03895	STM3513	STMMW_35031
0	P125109_03797	SEN3340	malP	CDS	maltodextrin phosphorylase	G	P125109_v1_chr	3555158	3557312	-	2155	3729	4395	3370	3727	3650	151	0.0700696	not required	D7795_03896	STM3514	STMMW_35041
0	P125109_03798	SEN3341	malT	CDS	HTH-type transcriptional regulator MalT	K	P125109_v1_chr	3557906	3560341	+	2436	5750	6721	5098	6450	5755	222	0.091133	not required	D7795_03897	STM3515	STMMW_35051
0	P125109_03799	SEN3342	SEN3342	CDS	type II toxin-antitoxin system mRNA interferase toxin, RelE/StbE family	S	P125109_v1_chr	3560726	3560974	-	249	403	437	322	414	464	19	0.0763052	not required	D7795_03898	STM3516	STMMW_35061
0	P125109_03800	SEN3343	SEN3343	CDS	type II toxin-antitoxin system RelB/DinJ family antitoxin, partial	K	P125109_v1_chr	3561003	3561237	-	235	898	985	753	1015	922	32	0.13617	not required	D7795_03899	STM3517	STMMW_35071
0	P125109_03801	SEN3344	rtcA	CDS	RNA 3'-terminal phosphate cyclase	A	P125109_v1_chr	3561448	3562365	-	918	1074	1265	957	1089	1021	56	0.0610022	not required	D7795_03900	STM3518	STMMW_35081
0	P125109_03802	SEN3345	rtcB	CDS	RtcB family protein	S	P125109_v1_chr	3562490	3563586	-	1097	1922	2198	1650	1905	1911	69	0.0628988	not required	D7795_03901	STM3519	STMMW_35091
0	P125109_03803	SEN3346	SEN3346	CDS	TROVE domain-containing protein	S	P125109_v1_chr	3564086	3565484	-	1399	3376	3868	2807	3261	3068	111	0.0793424	not required	D7795_03902	STM3521	STMMW_35101
0	P125109_03804	SEN3347	rtcR	CDS	sigma 54-dependent transcriptional regulator	K T	P125109_v1_chr	3565674	3567099	+	1426	2070	2469	1989	2053	1946	77	0.0539972	not required	D7795_03903	STM3522	STMMW_35111
0	P125109_03805	SEN3348	glpR	CDS	DeoR/GlpR family transcriptional regulator, partial	K	P125109_v1_chr	3567329	3568012	-	684	1601	1845	1467	1656	1559	41	0.0599415	not required	D7795_03904	STM3523	STMMW_35121
0	P125109_03806	SEN3349	glpG	CDS	rhomboid family intramembrane serine protease GlpG	S	P125109_v1_chr	3568189	3568936	-	748	1188	1416	1060	1231	1179	64	0.0855615	not required	D7795_03905	STM3524	STMMW_35131
0	P125109_03807	SEN3350	glpE	CDS	thiosulfate sulfurtransferase GlpE	P	P125109_v1_chr	3569044	3569338	-	295	897	1022	744	822	845	22	0.0745763	not required	D7795_03906	STM3525	STMMW_35141
0	P125109_03808	SEN3351	glpD	CDS	glycerol-3-phosphate dehydrogenase	C	P125109_v1_chr	3569537	3570895	+	1359	676	803	576	642	633	87	0.0640177	not required	D7795_03907	STM3526	STMMW_35151
0	P125109_03809	SEN3352	SEN3352	CDS	hypothetical protein	0	P125109_v1_chr	3571146	3571637	-	492	730	759	582	749	695	32	0.0650407	not required	D7795_03908	STM3527	STMMW_35161
0	P125109_03810	SEN3353	SEN3353	CDS	PstS family phosphate ABC transporter substrate-binding protein	P	P125109_v1_chr	3571796	3573143	-	1348	2104	2252	1659	2088	2029	91	0.0675074	not required	D7795_03909	STM3528	STMMW_35171
0	P125109_03811	SEN3354	SEN3354	CDS	glycerol dehydrogenase	C	P125109_v1_chr	3573412	3574410	-	999	1064	1607	921	1086	1076	46	0.046046	not required	D7795_03910	STM3529	STMMW_35181
0	P125109_03812	SEN3354A	SEN3354A	CDS	MFS transporter	G	P125109_v1_chr	3574748	3575949	+	1202	1230	1419	1034	1245	1205	53	0.0440932	not required	D7795_03911	STM3530	STMMW_35191
0	P125109_03813	SEN3355	SEN3355	CDS	dihydroxy-acid dehydratase	E	P125109_v1_chr	3576079	3577623	+	1545	2904	3297	2497	2966	2929	97	0.0627832	not required	D7795_03912	STM3531	STMMW_35201
0	P125109_03814	SEN3356	SEN3356	CDS	dihydrodipicolinate synthase family protein	E M	P125109_v1_chr	3577838	3578653	+	816	7880	8702	6515	7949	8087	270	0.330882	not required	D7795_03913	STM3532	STMMW_35211
0	P125109_03815	SEN3357	SEN3357	CDS	IclR family transcriptional regulator	K	P125109_v1_chr	3578862	3579542	-	681	3183	3550	2693	3140	3203	124	0.182085	not required	D7795_03914	STM3533	STMMW_35221
0	P125109_03816	SEN3358	glgP	CDS	glycogen phosphorylase	G	P125109_v1_chr	3579964	3582167	-	2204	3849	4372	3448	3929	3866	151	0.0685118	not required	D7795_03915	STM3534	STMMW_35231
0	P125109_03817	SEN3359	glgA	CDS	glycogen synthase GlgA	F	P125109_v1_chr	3582330	3583620	-	1291	2006	2293	1693	1926	1976	103	0.0797831	not required	D7795_03916	STM3535	STMMW_35241
0	P125109_03818	SEN3360	glgC	CDS	glucose-1-phosphate adenylyltransferase	F	P125109_v1_chr	3583749	3584915	-	1167	1429	1642	1239	1349	1318	69	0.059126	not required	D7795_03917	STM3536	STMMW_35251
0	P125109_03819	SEN3361	glgX	CDS	glycogen debranching protein GlgX	G	P125109_v1_chr	3585127	3586906	-	1780	4303	4928	3715	3971	3991	157	0.0882022	not required	D7795_03918	STM3537	STMMW_35261
0	P125109_03820	SEN3362	glgB	CDS	1,4-alpha-glucan branching enzyme	G	P125109_v1_chr	3587121	3589089	-	1969	4018	4768	3566	4316	3893	160	0.0812595	not required	D7795_03919	STM3538	STMMW_35271
0	P125109_03821	NONE	STnc4010	ncRNA	blasn name STnc4010	#N/A	P125109_v1_chr	3589252	3589371	+	120	154	144	119	172	175	8	0.0666667	short	D7795_03920	NONE	STMMW_ncRNA_236
0	P125109_03822	SEN3363	asd	CDS	aspartate-semialdehyde dehydrogenase	E	P125109_v1_chr	3589546	3590542	-	997	18	15	13	17	16	5	0.00501505	required	D7795_03921	STM3539	STMMW_35281
0	P125109_03823	NONE	yhgN	CDS	MarC family protein	#N/A	P125109_v1_chr	3590648	3591079	+	432	580	616.5	467	577	545.5	31	0.0717593	not required	D7795_03922	STM3540	NONE
0	P125109_03824	SEN3364	gntU	CDS	gluconate transporter	E G	P125109_v1_chr	3591100	3592306	-	1207	799.5	965.5	745.5	824.5	792	45	0.0372825	not required	D7795_03923	STM3541	STMMW_35301
0	P125109_03825	SEN3365	gntK	CDS	gluconokinase	F	P125109_v1_chr	3592356	3592836	-	481	252.5	307	260.5	302.5	270.5	10	0.02079	not required	D7795_03924	STM3542	STMMW_35311
0	P125109_03826	SEN3366	gntR	CDS	gluconate operon transcriptional repressor GntR	K	P125109_v1_chr	3593074	3593970	-	897	845	1000	799	847	823	65	0.0724638	not required	D7795_03925	STM3543	STMMW_35321
0	P125109_03827	SEN3367	yhhW	CDS	pirin family protein	S	P125109_v1_chr	3594410	3595036	-	627	922	1105	823	1014	933	43	0.0685805	not required	D7795_03926	STM3544	STMMW_35331
0	P125109_03828	SEN3368	yhhX	CDS	oxidoreductase	S	P125109_v1_chr	3595263	3596197	-	935	1451	1640	1243	1429	1480	63	0.0673797	not required	D7795_03927	STM3545	STMMW_35341
0	P125109_03829	NONE	RyhB1	ncRNA	blasn name RyhB1	#N/A	P125109_v1_chr	3596458	3596541	-	84	94	101	77	99	112	4	0.047619	short	D7795_03928	NONE	STMMW_ncRNA_237
0	P125109_03830	SEN3369	yhhY	CDS	N-acetyltransferase	J	P125109_v1_chr	3596665	3597105	+	441	1365	1614	1167	1445	1431	49	0.111111	not required	D7795_03929	STM3546	STMMW_35351
0	P125109_03831	SEN3370	SEN3370	CDS	DeoR family transcriptional regulator	G K	P125109_v1_chr	3597418	3598511	+	1094	2310	2624	1939	2799	2865	191	0.174589	not required	D7795_03930	STM3547	STMMW_35361
0	P125109_03832	SEN3371	SEN3371	CDS	hypothetical protein	S	P125109_v1_chr	3598648	3599333	+	686	5518	6151	4483	6121	6331	201	0.293003	not required	D7795_03931	STM3548	STMMW_35371
0	P125109_03833	NONE	STnc1830	ncRNA	blasn name STnc1830	#N/A	P125109_v1_chr	3599426	3599623	-	198	989	1039.5	809	1090.5	1071	76	0.383838	short	D7795_03932	NONE	STMMW_ncRNA_238
0	P125109_03834	SEN3372	SEN3372	CDS	DMT family transporter	S	P125109_v1_chr	3599463	3600337	+	875	3208	3482.5	2677	3256	3268.5	157	0.179429	not required	D7795_03933	STM3549	STMMW_35381
0	P125109_03835	SEN3373	SEN3373	CDS	phosphotriesterase	C	P125109_v1_chr	3600431	3601362	+	932	1155	1411	997	1136.5	1123.5	53	0.056867	not required	D7795_03934	STM3550	STMMW_35391
0	P125109_03836	SEN3374	ggt	CDS	gamma-glutamyltransferase	M	P125109_v1_chr	3601684	3603252	-	1569	982	1176	888	1013	997	59	0.0376036	not required	D7795_03935	STM3551	STMMW_35401
0	P125109_03837	SEN3375	yhhA	CDS	DUF2756 family protein	S	P125109_v1_chr	3603378	3603753	+	376	891	956	743	931	881	29	0.0771277	not required	D7795_03936	STM3552	STMMW_35411
0	P125109_03838	SEN3376	ugpQ	CDS	glycerophosphodiester phosphodiesterase	C	P125109_v1_chr	3603881	3604547	-	667	845	947	748	836	804	32	0.047976	not required	D7795_03937	STM3553	STMMW_35421
0	P125109_03839	SEN3377	ugpC	CDS	sn-glycerol-3-phosphate import ATP-binding protein UgpC	E	P125109_v1_chr	3604651	3605614	-	964	1374	1510	1182	1543	1253	52	0.0539419	not required	D7795_03938	STM3554	STMMW_35431
0	P125109_03840	SEN3378	ugpE	CDS	sn-glycerol-3-phosphate ABC transporter permease UgpE	G	P125109_v1_chr	3605700	3606461	-	762	805	972	689	860	830	46	0.0603675	not required	D7795_03939	STM3555	STMMW_35441
0	P125109_03841	SEN3379	ugpA	CDS	sn-glycerol-3-phosphate ABC transporter permease UgpA	G	P125109_v1_chr	3606546	3607345	-	800	939	1052	780	924	886	31	0.03875	not required	D7795_03940	STM3556	STMMW_35451
0	P125109_03842	SEN3380	ugpB	CDS	sn-glycerol-3-phosphate ABC transporter substrate-binding protein UgpB	G	P125109_v1_chr	3607581	3608766	-	1186	1301	1503	1093	1384	1315	73	0.0615514	not required	D7795_03941	STM3557	STMMW_35461
0	P125109_03843	SEN3381	kil	CDS	type II toxin-antitoxin system death-on-curing family toxin	S	P125109_v1_chr	3609061	3609393	-	333	395	478	372	398	385	17	0.0510511	not required	D7795_03942	STM3558	STMMW_35471
0	P125109_03844	SEN3382	yhhV	CDS	type II toxin-antitoxin system Phd/YefM family antitoxin	D	P125109_v1_chr	3609412	3609611	-	200	9	9	7	5	12	5	0.025	not required	D7795_03943	STM3559	STMMW_35481
0	P125109_03845	SEN3383	livF	CDS	high-affinity branched-chain amino acid ABC transporter ATP-binding protein LivF, partial	P	P125109_v1_chr	3609813	3610455	-	643	961	1105	856	929	902	32	0.0497667	not required	D7795_03944	STM3560	STMMW_35491
0	P125109_03846	SEN3384	livG	CDS	high-affinity branched-chain amino acid ABC transporter ATP-binding protein LivG	P	P125109_v1_chr	3610533	3611224	-	692	977	1136	1039	967	982	34	0.0491329	not required	D7795_03945	STM3561	STMMW_35501
0	P125109_03847	SEN3385	livM	CDS	high-affinity branched-chain amino acid ABC transporter permease LivM	U	P125109_v1_chr	3611348	3612498	-	1151	1031	1160	889	1047	981	54	0.0469157	not required	D7795_03946	STM3562	STMMW_35511
0	P125109_03848	SEN3386	livH	CDS	high-affinity branched-chain amino acid ABC transporter permease LivH	E	P125109_v1_chr	3612587	3613421	-	835	898	1030	843	949	889	38	0.045509	not required	D7795_03947	STM3563	STMMW_35521
0	P125109_03849	SEN3387	livK	CDS	high-affinity branched-chain amino acid ABC transporter substrate-binding protein LivK	E	P125109_v1_chr	3613592	3614590	-	999	961	1137	807	981	967	58	0.0580581	not required	D7795_03948	STM3564	STMMW_35531
0	P125109_03850	NONE	sRNA12	ncRNA	blasn name sRNA12	#N/A	P125109_v1_chr	3614817	3614889	-	73	4	9	4	7	13	3	0.0410959	short	D7795_03949	NONE	STMMW_ncRNA_239
0	P125109_03851	SEN3388	yhhK	CDS	aspartate 1-decarboxylase autocleavage activator PanM	K	P125109_v1_chr	3615011	3615356	+	346	323.5	419	276.5	334	363.5	15	0.0433526	not required	D7795_03950	STM3565	STMMW_35541
0	P125109_03852	SEN3389	SEN3389	CDS	hypothetical protein, partial	#N/A	P125109_v1_chr	3615372	3615493	+	122	7.5	4	2.5	6	1.5	2	0.0163934	short	D7795_03951	STM3566	STMMW_35551
0	P125109_03853	SEN3390	livJ	CDS	branched-chain amino acid ABC transporter substrate-binding protein	E	P125109_v1_chr	3615699	3616687	-	989	767	922	683	759	789	47	0.0475228	not required	D7795_03952	STM3567	STMMW_35561
0	P125109_03854	SEN3391	rpoH	CDS	RNA polymerase sigma factor RpoH	K	P125109_v1_chr	3617100	3617869	-	770	0	1	0	0	0	1	0.0012987	required	D7795_03953	STM3568	STMMW_35571
0	P125109_03855	SEN3392	ftsX	CDS	cell division protein FtsX	D	P125109_v1_chr	3618220	3619170	-	951	604	709	542	566	594	39	0.0410095	not required	D7795_03954	STM3569	STMMW_35581
0	P125109_03856	SEN3393	ftsE	CDS	cell division ATP-binding protein FtsE	D	P125109_v1_chr	3619229	3619831	-	603	743	783	585	655	689	46	0.0762852	not required	D7795_03955	STM3570	STMMW_35591
0	P125109_03857	SEN3394	ftsY	CDS	signal recognition particle-docking protein FtsY	D	P125109_v1_chr	3619981	3621309	-	1329	0	2	2	0	0	4	0.00300978	required	D7795_03956	STM3571	STMMW_35601
0	P125109_03858	SEN3395	yhhF	CDS	16S rRNA (guanine(966)-N(2))-methyltransferase	H	P125109_v1_chr	3621435	3621972	+	538	1454	1624	1221	1399	1368	46	0.0855019	not required	D7795_03957	STM3572	STMMW_35611
0	P125109_03859	SEN3396	yhhL	CDS	DUF1145 family protein, partial	S	P125109_v1_chr	3622021	3622263	+	243	211	257	190	217	232	13	0.0534979	not required	D7795_03958	STM3573	STMMW_35621
0	P125109_03860	SEN3397	yhhM	CDS	DUF2500 domain-containing protein	S	P125109_v1_chr	3622349	3622683	-	335	471	634	414	474	516	24	0.0716418	not required	D7795_03959	STM3574	STMMW_35631
0	P125109_03861	SEN3398	yhhN	CDS	lysoplasmalogenase	S	P125109_v1_chr	3622825	3623389	+	565	2265	2607	2037	2179	2166	76	0.134513	not required	D7795_03960	STM3575	STMMW_35641
0	P125109_03862	SEN3399	zntA	CDS	Zn(II)/Cd(II)/Pb(II) translocating P-type ATPase ZntA	P	P125109_v1_chr	3623532	3625511	+	1980	3283	3627	2704	3109	2999	159	0.080303	not required	D7795_03961	STM3576	STMMW_35651
0	P125109_03863	SEN3400	tcp	CDS	methyl-accepting chemotaxis citrate transducer	N T	P125109_v1_chr	3625930	3627409	+	1480	2208	2487	1770	2064	2073	100	0.0675676	not required	D7795_03962	STM3577	STMMW_35661
0	P125109_03864	SEN3401	yhhP	CDS	sulfurtransferase TusA, partial	J	P125109_v1_chr	3627630	3627932	-	303	0	2	2	1	3	4	0.0132013	ambiguous	D7795_03963	STM3578	STMMW_35671
0	P125109_03865	SEN3402	yhhQ	CDS	7-cyano-7-deazaguanine/7-aminomethyl-7-deazaguanine transporter	U	P125109_v1_chr	3628012	3628611	+	600	1024	1187	906	1115	1075	48	0.08	not required	D7795_03964	STM3579	STMMW_35681
0	P125109_03866	SEN3403	SEN3403	CDS	DUF1795 domain-containing protein	S	P125109_v1_chr	3628750	3629252	+	503	1185	1319	1030	1241	1261	50	0.0994036	not required	D7795_03965	STM3580	STMMW_35691
0	P125109_03867	SEN3404	yhhS	CDS	MFS transporter	U	P125109_v1_chr	3629437	3630570	-	1134	1685	1878	1466	1521	1593	63	0.0555556	not required	D7795_03966	STM3581	STMMW_35701
0	P125109_03868	SEN3405	yhhT	CDS	AI-2E family transporter	S	P125109_v1_chr	3630660	3631604	+	945	2297	2588	2060	2343	2315	82	0.0867725	not required	D7795_03967	STM3582	STMMW_35711
0	P125109_03869	SEN3406	acpT	CDS	4'-phosphopantetheinyl transferase AcpT	H	P125109_v1_chr	3631761	3632282	+	522	646	768	556	599	658	32	0.0613027	not required	D7795_03968	STM3583	STMMW_35721
0	P125109_03870	SEN3407	nikR	CDS	nickel-responsive transcriptional regulator NikR	K	P125109_v1_chr	3632395	3632789	+	395	681	851	595	634	597	18	0.0455696	not required	D7795_03969	STM3584	STMMW_35731
0	P125109_03871	SEN3408	yhhJ	CDS	ABC transporter permease	V	P125109_v1_chr	3633033	3634045	-	1013	1126	1318	1016	1128	1149	58	0.0572557	not required	D7795_03970	STM3585	STMMW_35741
0	P125109_03872	SEN3409	yhiH	CDS	ribosome-associated ATPase/putative transporter RbbA	V	P125109_v1_chr	3634319	3636786	-	2468	4142.5	4848	3642.5	4319	3919.5	164	0.0664506	not required	D7795_03971	STM3586	STMMW_35751
0	P125109_03873	SEN3410	yhiI	CDS	HlyD family efflux transporter periplasmic adaptor subunit	M	P125109_v1_chr	3636889	3637850	-	962	1099.5	1353	997.5	1176	1072.5	53	0.0550936	not required	D7795_03972	STM3587	STMMW_35761
0	P125109_03874	NONE	STnc770	ncRNA	blasn name STnc770	#N/A	P125109_v1_chr	3637960	3638097	-	138	282	299	252	398	257	6	0.0434783	short	D7795_03973	NONE	STMMW_ncRNA_240
0	P125109_03875	SEN3411	yhiN	CDS	NAD(P)/FAD-dependent oxidoreductase	S	P125109_v1_chr	3638275	3639352	-	1078	1431	1742	1286	1491	1392	72	0.0667904	not required	D7795_03974	STM3588	STMMW_35771
0	P125109_03876	SEN3412	pitA	CDS	inorganic phosphate transporter PitA	P	P125109_v1_chr	3639583	3640930	+	1348	929	1136	809	895	867	63	0.0467359	not required	D7795_03975	STM3589	STMMW_35781
0	P125109_03877	SEN3413	uspB	CDS	universal stress protein UspB, partial	S	P125109_v1_chr	3641253	3641555	-	303	1013	1147	857	984	944	44	0.145215	not required	D7795_03976	STM3590	STMMW_35791
0	P125109_03878	SEN3414	uspA	CDS	universal stress protein UspA	T	P125109_v1_chr	3641943	3642334	+	392	517	567	425	482	480	20	0.0510204	not required	D7795_03977	STM3591	STMMW_35801
0	P125109_03879	NONE	STnc350	ncRNA	blasn name STnc350	#N/A	P125109_v1_chr	3642477	3642622	-	146	316	355	250	347	306	10	0.0684932	short	D7795_03978	NONE	STMMW_ncRNA_241
0	P125109_03880	SEN3415	yhiP	CDS	dipeptide/tripeptide permease DtpB	U	P125109_v1_chr	3642702	3644027	+	1326	2168	2441	1809	2180	2212	90	0.0678733	not required	D7795_03979	STM3592	STMMW_35811
0	P125109_03881	SEN3416	yhiQ	CDS	16S rRNA (guanine(1516)-N(2))-methyltransferase RsmJ	J	P125109_v1_chr	3644341	3645024	-	684	469	511	376	441	424	30	0.0438596	not required	D7795_03980	STM3593	STMMW_35821
0	P125109_03882	SEN3417	prlC	CDS	oligopeptidase A	E	P125109_v1_chr	3645235	3647073	-	1839	2391	2783	2121	2457	2359	115	0.062534	not required	D7795_03981	STM3594	STMMW_35831
0	P125109_03883	SEN3418	SEN3418	CDS	phosphatase PAP2 family protein	I	P125109_v1_chr	3647382	3648526	-	1145	2130	2444	1906	2100	2123	89	0.0777293	not required	D7795_03982	STM3595	STMMW_35841
0	P125109_03884	SEN3419	yhiR	CDS	23S rRNA (adenine(2030)-N(6))-methyltransferase RlmJ	H	P125109_v1_chr	3648737	3649495	+	759	1170	1310	1029	1144	1129	43	0.0566535	not required	D7795_03983	STM3596	STMMW_35851
0	P125109_03885	SEN3420	gor	CDS	glutathione-disulfide reductase	C	P125109_v1_chr	3649684	3650901	+	1218	637	739	546	641	587	51	0.0418719	not required	D7795_03984	STM3597	STMMW_35861
0	P125109_03886	SEN3421	SEN3421	CDS	type II asparaginase	E J	P125109_v1_chr	3651187	3652126	-	940	3277	3474	2639	3408	3367	150	0.159574	not required	D7795_03985	STM3598	STMMW_35871
0	P125109_03887	SEN3422	SEN3422	CDS	anaerobic C4-dicarboxylate transporter	U	P125109_v1_chr	3652317	3653504	-	1188	5917	6608	4865	6193	6098	260	0.218855	not required	D7795_03986	STM3599	STMMW_35881
0	P125109_03888	SEN3423	SEN3423	CDS	fructoselysine 6-kinase	G	P125109_v1_chr	3653642	3654403	-	762	2651	3184	2232	2932	2972	150	0.19685	not required	D7795_03987	STM3600	STMMW_35891
0	P125109_03889	SEN3424	SEN3424	CDS	SIS domain-containing protein	M	P125109_v1_chr	3654564	3655444	-	881	3027	3369	2503	3094	3106	128	0.145289	not required	D7795_03988	STM3601	STMMW_35901
0	P125109_03890	SEN3425	SEN3425	CDS	GntR family transcriptional regulator	K	P125109_v1_chr	3655692	3656339	-	648	386	411	283	314	301	19	0.029321	not required	D7795_03989	STM3602	STMMW_35911
0	P125109_03891	SEN3426	treF	CDS	alpha,alpha-trehalase TreF	G	P125109_v1_chr	3656665	3658149	+	1485	1587	1848	1363	1903	1551	76	0.0511785	not required	D7795_03990	STM3603	STMMW_35921
0	P125109_03892	SEN3427	SEN3427	CDS	hypothetical protein	0	P125109_v1_chr	3658486	3659916	-	1431	2514	2944	2160	2505	2492	86	0.0600978	not required	D7795_03991	STM3604	STMMW_35931
0	P125109_03893	SEN3428	SEN3428	CDS	lysozyme	S	P125109_v1_chr	3660197	3660518	+	322	2628	2919	2147	2673	2548	84	0.26087	not required	D7795_03992	STM3605	STMMW_35941
0	P125109_03894	SEN3429	yhjB	CDS	response regulator transcription factor	K	P125109_v1_chr	3660619	3661161	-	543	2241.5	2371	1688	2414	2359	117	0.21547	not required	D7795_03993	STM3606	STMMW_35951
0	P125109_03895	NONE	STnc4020	ncRNA	blasn name STnc4020	#N/A	P125109_v1_chr	3660940	3661022	+	83	355.5	380	288	375	369	23	0.277108	short	D7795_03994	NONE	STMMW_ncRNA_242
0	P125109_03896	SEN3430	yhjC	CDS	LysR family transcriptional regulator	K	P125109_v1_chr	3661792	3662601	+	810	395	429	331	391	412	18	0.0222222	not required	D7795_03995	STM3607	STMMW_35961
0	P125109_03897	SEN3431	yhjD	CDS	inner membrane protein YhjD	S	P125109_v1_chr	3662764	3663690	+	927	1146	1390	987	1280	1193	59	0.0636462	not required	D7795_03996	STM3608	STMMW_35971
0	P125109_03898	SEN3432	yhjE	CDS	MHS family MFS transporter	E G P	P125109_v1_chr	3664143	3665333	+	1191	1354	1463	1011	1135	1140	50	0.0419815	not required	D7795_03997	STM3609	STMMW_35981
0	P125109_03899	SEN3433	yhjG	CDS	AsmA family protein	M	P125109_v1_chr	3665711	3667565	-	1855	1877	2266	1647	1915	1927	72	0.038814	not required	D7795_03998	STM3610	STMMW_35991
0	P125109_03900	SEN3434	yhjH	CDS	cyclic-guanylate-specific phosphodiesterase	T	P125109_v1_chr	3667751	3668442	-	692	1452	1765	1310	1535	1433	52	0.0751445	not required	D7795_03999	STM3611	STMMW_36001
0	P125109_03901	SEN3435	kdgK	CDS	sugar kinase	G	P125109_v1_chr	3668671	3669507	+	837	919	1088	792	928	848	46	0.0549582	not required	D7795_04000	STM3612	STMMW_36011
0	P125109_03902	SEN3436	yhjJ	CDS	insulinase family protein	S	P125109_v1_chr	3669802	3671141	-	1340	1702	1865	1465	1696	1674	71	0.0529851	not required	D7795_04001	STM3613	STMMW_36021
0	P125109_03903	SEN3437	dctA	CDS	dicarboxylate/amino acid:cation symporter	U	P125109_v1_chr	3671489	3672647	-	1159	1087	1255	954	1103	1050	59	0.050906	not required	D7795_04002	STM3614	STMMW_36031
0	P125109_03904	SEN3438	yhjK	CDS	biofilm formation regulator HmsP	T	P125109_v1_chr	3673005	3674811	-	1807	2883	3368	2549	2814	2741	135	0.0747095	not required	D7795_04003	STM3615	STMMW_36041
0	P125109_03905	SEN3439	yhjL	CDS	cellulose biosynthesis protein BcsC	O	P125109_v1_chr	3675339	3678527	-	3189	5221	5879	4571	5178	4932	184	0.0576983	not required	D7795_04004	STM3616	STMMW_36051
0	P125109_03906	SEN3440	bcsC	CDS	cellulase	G	P125109_v1_chr	3678620	3679618	-	999	1358	1666	1201	1465	1353	42	0.042042	not required	D7795_04005	STM3617	STMMW_36061
0	P125109_03907	SEN3441	yhjN	CDS	cellulose biosynthesis cyclic di-GMP-binding regulatory protein BcsB	M	P125109_v1_chr	3679837	3681772	-	1936	3260	3820	2904	3355	3249	133	0.0686983	not required	D7795_04006	STM3618	STMMW_36071
0	P125109_03908	SEN3442	bcsA	CDS	UDP-forming cellulose synthase catalytic subunit	M	P125109_v1_chr	3682195	3684557	-	2363	4474	5124	4000	4385	4252	161	0.0681337	not required	D7795_04007	STM3619	STMMW_36081
0	P125109_03909	SEN3443	yhjQ	CDS	cellulose biosynthesis protein BcsQ	D	P125109_v1_chr	3684629	3685306	-	678	1138	1295	1021	1148	1173	43	0.0634218	not required	D7795_04008	STM3620	STMMW_36091
0	P125109_03910	SEN3444	yhjR	CDS	hypothetical protein, partial	S	P125109_v1_chr	3685327	3685510	-	184	1289	1449	1054	1369	1334	36	0.195652	short	D7795_04009	STM3621	STMMW_36101
0	P125109_03911	SEN3445	yhjS	CDS	cellulose biosynthesis protein BcsE	S	P125109_v1_chr	3685767	3687170	+	1404	5349	5904	4372	5453	5501	206	0.146724	not required	D7795_04010	STM3622	STMMW_36111
0	P125109_03912	SEN3446	yhjT	CDS	cellulose biosynthesis protein BcsF	S	P125109_v1_chr	3687323	3687495	+	173	163	169	134	171	172	11	0.0635838	short	D7795_04011	STM3623	STMMW_36121
0	P125109_03913	SEN3447	bcsG	CDS	cellulose biosynthesis protein BcsG	S	P125109_v1_chr	3687511	3689022	+	1512	1583	1863	1407	1617	1665	65	0.0429894	not required	D7795_04012	STM3624	NONE
0	P125109_03914	NONE	STnc1430	ncRNA	blasn name STnc1430	S	P125109_v1_chr	3689231	3689562	-	332	446	449.5	341	428	424	32	0.0963855	not required	D7795_04013	NONE	STMMW_ncRNA_243
0	P125109_03915	NONE	group_1330	CDS	hypothetical protein	S	P125109_v1_chr	3689282	3689379	-	98	25	24.5	13.5	17.5	24	4	0.0408163	short	D7795_04014	NONE	NONE
0	P125109_03916	NONE	STnc710	ncRNA	blasn name STnc710	#N/A	P125109_v1_chr	3689427	3689488	+	62	214.5	193.5	150.5	185	167.5	10	0.16129	short	D7795_04015	NONE	STMMW_ncRNA_244
0	P125109_03917	SEN3447A	SEN3447A	misc	blasn name sORF146	#N/A	P125109_v1_chr	3689507	3689631	+	125	163.5	185.5	130	168.5	165.5	14	0.112	short	D7795_04016	NONE	NONE
0	P125109_03918	SEN3448	SEN3448	misc	blasn name sORF81	#N/A	P125109_v1_chr	3689654	3689879	+	226	369	393	297	336	327	18	0.079646	not required	D7795_04017	STM3624A	STMMW_36131A
0	P125109_03919	SEN3449	yhjV	CDS	transporter	E	P125109_v1_chr	3690022	3691191	+	1170	11458	12640	9343	12233	11917	398	0.340171	not required	D7795_04018	STM3625	STMMW_36161
0	P125109_03920	SEN3450	dppF	CDS	dipeptide ABC transporter ATP binding subunit DppF	P	P125109_v1_chr	3691522	3692434	-	913	1784	2072	1573	1841	1821	63	0.0690033	not required	D7795_04019	STM3626	STMMW_36171
0	P125109_03921	SEN3451	dppD	CDS	dipeptide ABC transporter ATP-binding protein	P	P125109_v1_chr	3692529	3693414	-	886	1142	1307	1022	1189	1118	48	0.0541761	not required	D7795_04020	STM3627	STMMW_36181
0	P125109_03922	SEN3452	dppC	CDS	dipeptide ABC transporter permease DppC	P	P125109_v1_chr	3693515	3694327	-	813	1198	1420	1052	1133	1184	50	0.0615006	not required	D7795_04021	STM3628	STMMW_36191
0	P125109_03923	SEN3453	dppB	CDS	dipeptide ABC transporter permease DppB	P	P125109_v1_chr	3694439	3695356	-	918	1630	1896	1488	1694	1589	59	0.0642702	not required	D7795_04022	STM3629	STMMW_36201
0	P125109_03924	SEN3454	dppA	CDS	ABC transporter substrate-binding protein	E	P125109_v1_chr	3695673	3697120	-	1448	1529	1757	1300	1539	1428	68	0.0469613	not required	D7795_04023	STM3630	STMMW_36211
0	P125109_03925	SEN3455	SEN3455	CDS	uracil-xanthine permease	F	P125109_v1_chr	3697808	3699001	-	1194	1484	1637	1183	1385	1399	63	0.0527638	not required	D7795_04024	STM3631	STMMW_36221
0	P125109_03926	SEN3456	SEN3456	CDS	PQQ-binding-like beta-propeller repeat protein	O	P125109_v1_chr	3699171	3700183	-	1013	1248	1518	1112	1254	1203	56	0.0552813	not required	D7795_04025	STM3632	STMMW_36231
0	P125109_03927	SEN3457	SEN3457	CDS	LacI family DNA-binding transcriptional regulator	K	P125109_v1_chr	3700333	3701240	+	908	1064	1229	894	1048	1024	53	0.05837	not required	D7795_04026	STM3633	STMMW_36241
#N/A	P125109_03928	#N/A	tRNA-Pro	#N/A	tRNA-Pro(cgg)	#N/A	P125109_v1_chr	3701662	3701731	-	70	24	19	12	15	10	4	0.0571429	short	#N/A	#N/A	#N/A
0	P125109_03929	SEN3458	yhjW	CDS	kdo(2)-lipid A phosphoethanolamine 7''-transferase	S	P125109_v1_chr	3701991	3703513	-	1523	2198	2422	1860	2287	2116	94	0.0617203	not required	D7795_04028	STM3635	STMMW_36251
0	P125109_03930	SEN3459	lpfE	CDS	long polar fimbrial protein LpfE	N U	P125109_v1_chr	3703783	3704258	-	476	797	871	641	738	785	30	0.0630252	not required	D7795_04029	STM3636	STMMW_36261
0	P125109_03931	SEN3460	lpfD	CDS	long polar fimbrial protein LpfD	N U	P125109_v1_chr	3704372	3705343	-	972	8759	9794	7498	9202	9190	287	0.295267	not required	D7795_04030	STM3637	NONE
0	P125109_03932	SEN3461	lpfC	CDS	outer membrane usher protein LpfC	U	P125109_v1_chr	3705613	3707889	-	2277	6612	7647	5641	6529	6538	231	0.101449	not required	D7795_04031	STM3638	STMMW_36281
0	P125109_03933	SEN3462	lpfB	CDS	molecular chaperone LpfB	M	P125109_v1_chr	3707981	3708610	-	630	4485	4516	3360	4732	4680	157	0.249206	not required	D7795_04032	STM3639	STMMW_36291
0	P125109_03934	SEN3463	lpfA	CDS	long polar fimbria major subunit LpfA	N U	P125109_v1_chr	3708747	3709219	-	473	2989	3362	2527	3201	2994	108	0.22833	not required	D7795_04033	STM3640	STMMW_36301
0	P125109_03935	NONE	group_1332	CDS	hypothetical protein	#N/A	P125109_v1_chr	3709547	3709717	+	171	2095	2140	1607	2243	2116	70	0.409357	short	D7795_04034	NONE	NONE
0	P125109_03936	SEN3464	yhjY	CDS	autotransporter outer membrane beta-barrel domain-containing protein	N	P125109_v1_chr	3709807	3710441	-	635	1162	1271	963	1125	1095	67	0.105512	not required	D7795_04035	STM3641	STMMW_36311
0	P125109_03937	SEN3465	tag	CDS	DNA-3-methyladenine glycosylase I	L	P125109_v1_chr	3710598	3711121	+	524	896	1060	794	920	927	48	0.0916031	not required	D7795_04036	STM3642	STMMW_36321
0	P125109_03938	SEN3466	yiaC	CDS	N-acetyltransferase	K	P125109_v1_chr	3711157	3711553	+	397	173	205	138	193	164	9	0.02267	not required	D7795_04037	STM3643	STMMW_36331
0	P125109_03939	SEN3467	bisC	CDS	molybdopterin guanine dinucleotide-containing S/N-oxide reductase	C	P125109_v1_chr	3711799	3713899	-	2101	3077	3509	2649	2995	2946	153	0.0728225	not required	D7795_04038	STM3644	STMMW_36341
0	P125109_03940	SEN3468	yiaD	CDS	OmpA family lipoprotein	M	P125109_v1_chr	3714052	3714648	+	597	1040	1296	984	1119	1072	43	0.0720268	not required	D7795_04039	STM3645	STMMW_36351
0	P125109_03941	SEN3469	yiaE	CDS	glyoxylate/hydroxypyruvate reductase GhrB	C	P125109_v1_chr	3714933	3715810	+	878	796	953	718	870	861	46	0.0523918	not required	D7795_04040	STM3646	STMMW_36361
0	P125109_03942	SEN3470	yiaF	CDS	DUF3053 domain-containing protein	S	P125109_v1_chr	3716028	3716667	-	640	1359	1485	1218	1373	1352	51	0.0796875	not required	D7795_04041	STM3647	STMMW_36371
0	P125109_03943	SEN3471	yiaG	CDS	HTH-type transcriptional regulator, partial	K	P125109_v1_chr	3717064	3717363	+	300	508	546	401	520	563	23	0.0766667	not required	D7795_04042	STM3648	STMMW_36381
0	P125109_03944	SEN3472	cspA	CDS	RNA chaperone/antiterminator CspA, partial	K	P125109_v1_chr	3717684	3717875	+	192	0	0	0	0	0	0	0	short	D7795_04043	STM3649	STMMW_36391
0	P125109_03945	SEN3473	SEN3473	CDS	hypothetical protein	0	P125109_v1_chr	3718070	3718555	+	486	1002	1078	874.5	1081	1021	40	0.0823045	not required	D7795_04044	STM3650	STMMW_36401
0	P125109_03946	NONE	STnc780	ncRNA	blasn name STnc780	#N/A	P125109_v1_chr	3718627	3718921	-	295	871	883	663.5	918	944	37	0.125424	not required	D7795_04045	NONE	STMMW_ncRNA_245
0	P125109_03947	SEN3474	SEN3474	CDS	GNAT family N-acetyltransferase	K	P125109_v1_chr	3719028	3719465	-	438	1415	1646	1216	1472	1444	50	0.114155	not required	D7795_04046	STM3651	STMMW_36411
0	P125109_03948	SEN3475	SEN3475	CDS	DUF1778 domain-containing protein	S	P125109_v1_chr	3719479	3719719	-	241	13	23	18	20	17	3	0.0124481	ambiguous	D7795_04047	STM3652	STMMW_36421
0	P125109_03949	SEN3476	yafP	CDS	GNAT family N-acetyltransferase, partial	K	P125109_v1_chr	3719964	3720385	-	422	3360	3780	2816	3807	3514	132	0.312796	not required	D7795_04048	STM3653	STMMW_36431
0	P125109_03950	SEN3477	glyS	CDS	glycine--tRNA ligase subunit beta	J	P125109_v1_chr	3721552	3723414	-	1863	41	47	38	48	56	12	0.00644122	required	D7795_04049	STM3655	STMMW_36441
0	P125109_03951	SEN3478	glyQ	CDS	glycine--tRNA ligase subunit alpha	J	P125109_v1_chr	3723515	3724335	-	821	1	0	1	1	2	1	0.00121803	required	D7795_04050	STM3656	STMMW_36451
0	P125109_03952	SEN3479	SEN3479	CDS	lipoprotein	M	P125109_v1_chr	3724504	3724776	-	273	732	807	569	779	768	30	0.10989	not required	D7795_04051	STM3657	STMMW_36461
0	P125109_03953	SEN3480	yiaH	CDS	acyltransferase	M	P125109_v1_chr	3724942	3725838	+	897	9162	10095	7683	9225	9222	259	0.28874	not required	D7795_04052	STM3658	STMMW_36471
0	P125109_03954	SEN3481	yiaB	CDS	membrane protein	S	P125109_v1_chr	3725995	3726313	-	319	4520	5000	3762	4740	4731	119	0.373041	not required	D7795_04053	STM3659	STMMW_36472
0	P125109_03955	SEN3482	xylB	CDS	xylulokinase	F	P125109_v1_chr	3726633	3727942	-	1310	1709	1904	1441	1630	1703	78	0.059542	not required	D7795_04054	STM3660	STMMW_36481
0	P125109_03956	SEN3483	xylA	CDS	xylose isomerase	G	P125109_v1_chr	3728174	3729364	-	1191	2467	2893	2047	2386	2456	97	0.0814442	not required	D7795_04055	STM3661	STMMW_36491
0	P125109_03957	SEN3484	xylR	CDS	XylR family transcriptional regulator	K	P125109_v1_chr	3729727	3730788	+	1062	2468	2734	2088	2574	2496	101	0.0951036	not required	D7795_04056	STM3662	STMMW_36501
0	P125109_03958	SEN3485	bax	CDS	protein bax	S	P125109_v1_chr	3731048	3731790	-	743	2111	2446	1827	2089	2071	77	0.103634	not required	D7795_04057	STM3663	STMMW_36511
0	P125109_03959	SEN3486	malS	CDS	alpha-amylase	M	P125109_v1_chr	3732106	3733931	+	1826	2129	2538	1816	2529	2062	82	0.0449069	not required	D7795_04058	STM3664	STMMW_36521
0	P125109_03960	SEN3487	avtA	CDS	valine--pyruvate transaminase	H	P125109_v1_chr	3734307	3735432	+	1126	656	771	562	645	834	39	0.0346359	not required	D7795_04059	STM3665	STMMW_36531
0	P125109_03961	SEN3488	ysaA	CDS	4Fe-4S dicluster domain-containing protein	C	P125109_v1_chr	3735641	3736067	-	427	782	993	681	794	781	26	0.0608899	not required	D7795_04060	STM3666	STMMW_36541
0	P125109_03962	SEN3489	yiaJ	CDS	IclR family transcriptional regulator YiaJ	K	P125109_v1_chr	3736264	3736984	-	721	1857	2072	1556	1790	1786	52	0.0721221	not required	D7795_04061	STM3667	STMMW_36551
0	P125109_03963	SEN3490	yiaK	CDS	3-dehydro-L-gulonate 2-dehydrogenase	C	P125109_v1_chr	3737214	3738113	+	900	626	704	552	603	595	26	0.0288889	not required	D7795_04062	STM3668	STMMW_36561
0	P125109_03964	SEN3491	yiaL	CDS	DUF386 domain-containing protein	G	P125109_v1_chr	3738224	3738642	+	419	1377	1562	1157	1450	1431	80	0.190931	not required	D7795_04063	STM3669	STMMW_36571
0	P125109_03965	SEN3492	SEN3492	CDS	DUF4862 family protein	L	P125109_v1_chr	3738712	3739551	+	840	2919	3231	2394	3080	2814	133	0.158333	not required	D7795_04064	STM3670	STMMW_36581
0	P125109_03966	SEN3493	yiaM	CDS	2,3-diketo-L-gulonate TRAP transporter small permease YiaM	G	P125109_v1_chr	3739783	3740209	+	427	2485	3027	2238	2677	2599	93	0.217799	not required	D7795_04065	STM3671	STMMW_36591
0	P125109_03967	SEN3494	yiaN	CDS	2,3-diketo-L-gulonate transporter large permease YiaN	G	P125109_v1_chr	3740259	3741409	+	1151	2695	2831	2138	2820	2623	148	0.128584	not required	D7795_04066	STM3672	STMMW_36601
0	P125109_03968	SEN3495	yiaO	CDS	TRAP transporter substrate-binding protein	G	P125109_v1_chr	3741548	3742436	+	889	1191	1385	1005	1264	1170	61	0.0686164	not required	D7795_04067	STM3673	STMMW_36611
0	P125109_03969	SEN3496	lyxK	CDS	carbohydrate kinase	G	P125109_v1_chr	3742538	3743885	+	1348	1879.5	2189.5	1594.5	1765	1687	66	0.0489614	not required	D7795_04068	STM3674	STMMW_36621
0	P125109_03970	SEN3497	sgbH	CDS	3-keto-L-gulonate-6-phosphate decarboxylase UlaD	G	P125109_v1_chr	3744031	3744627	+	597	926.5	1019.5	817.5	926	869	30	0.0502513	not required	D7795_04069	STM3675	STMMW_36631
0	P125109_03971	SEN3498	sgbU	CDS	L-ribulose-5-phosphate 3-epimerase	G	P125109_v1_chr	3744686	3745460	+	775	1750	1979	1519	1753	1712	58	0.0748387	not required	D7795_04070	STM3676	STMMW_36641
0	P125109_03972	SEN3499	sgbE	CDS	L-ribulose-5-phosphate 4-epimerase	G	P125109_v1_chr	3745540	3746166	+	627	739	840	618	738	739	30	0.0478469	not required	D7795_04071	STM3677	STMMW_36651
0	P125109_03973	SEN3500	SEN3500	CDS	helix-turn-helix domain-containing protein	K	P125109_v1_chr	3746477	3747211	-	735	483	583	419	497	505	34	0.0462585	not required	D7795_04072	STM3678	STMMW_36661
0	P125109_03974	SEN3501	SEN3501	CDS	glycoside hydrolase family 127 protein	S	P125109_v1_chr	3747475	3749235	+	1761	2177	2624	1920	2263	2045	112	0.0636002	not required	D7795_04073	STM3679	STMMW_36671
0	P125109_03975	SEN3502	aldB	CDS	aldehyde dehydrogenase	C	P125109_v1_chr	3749701	3751086	-	1386	2341	2629	2023	2413	2220	97	0.0699856	not required	D7795_04074	STM3680	STMMW_36681
0	P125109_03976	SEN3503	SEN3503	CDS	ROK family protein	G	P125109_v1_chr	3751255	3752048	+	794	2390	2658	2034	2776	2276	89	0.112091	not required	D7795_04075	STM3681	STMMW_36691
0	P125109_03977	SEN3504	selB	CDS	selenocysteine-specific translation elongation factor	J	P125109_v1_chr	3752569	3754234	-	1666	3092	3526	2659	3058	2917	109	0.0654262	not required	D7795_04076	STM3682	STMMW_36701
0	P125109_03978	SEN3505	selA	CDS	L-seryl-tRNA(Sec) selenium transferase	J	P125109_v1_chr	3754370	3755622	-	1253	1760	1971	1512	1608	1598	70	0.0558659	not required	D7795_04077	STM3683	STMMW_36711
0	P125109_03979	SEN3506	yibF	CDS	glutathione S-transferase	O	P125109_v1_chr	3755781	3756329	-	549	766	888	677	718	785	46	0.0837887	not required	D7795_04078	STM3684	STMMW_36721
0	P125109_03980	SEN3507	mtlA	CDS	PTS mannitol transporter subunit IICBA	G	P125109_v1_chr	3756805	3758530	+	1726	2900	3485	2618	2976	2867	116	0.0672074	not required	D7795_04079	STM3685	STMMW_36731
0	P125109_03981	SEN3508	mtlD	CDS	mannitol-1-phosphate 5-dehydrogenase	C	P125109_v1_chr	3758942	3759976	+	1035	980	1109	861	944	930	80	0.0772947	not required	D7795_04080	STM3686	STMMW_36741
0	P125109_03982	SEN3509	mtlR	CDS	MltR family transcriptional regulator	K	P125109_v1_chr	3760087	3760618	+	532	782	905	617	740	730	51	0.0958647	not required	D7795_04081	STM3687	STMMW_36751
0	P125109_03983	SEN3510	SEN3510	CDS	hypothetical protein	S	P125109_v1_chr	3760708	3760896	-	189	93	100	65	100	89	7	0.037037	short	D7795_04082	STM3688	STMMW_36761
0	P125109_03984	SEN3511	yibL	CDS	YibL family ribosome-associated protein	S	P125109_v1_chr	3761187	3761513	+	327	488	589	444	517	484	29	0.088685	not required	D7795_04083	STM3689	STMMW_36771
0	P125109_03985	SEN3512	SEN3512	CDS	DUF3251 domain-containing protein	S	P125109_v1_chr	3762037	3762652	+	616	326	334	255	435	407	56	0.0909091	not required	D7795_04084	STM3690	STMMW_36781
0	P125109_03986	SEN3513	sadA	CDS	autotransporter adhesin SadA	U W	P125109_v1_chr	3762764	3766711	+	3948	6176	7079	5274	6029	5803	272	0.0688956	not required	D7795_04085	STM3691	STMMW_36791
0	P125109_03987	NONE	STnc380	ncRNA	blasn name STnc380	#N/A	P125109_v1_chr	3767175	3767272	-	98	174	185	125	417	201	10	0.102041	short	D7795_04086	NONE	STMMW_ncRNA_246
0	P125109_03988	SEN3514	lldP	CDS	L-lactate permease	U	P125109_v1_chr	3767448	3768938	+	1491	1617	1895	1416	1720	1610	69	0.0462777	not required	D7795_04087	STM3692	STMMW_36801
0	P125109_03989	SEN3515	lldR	CDS	transcriptional regulator LldR	K	P125109_v1_chr	3769100	3769799	+	700	388	477	335	372	336	19	0.0271429	not required	D7795_04088	STM3693	STMMW_36811
0	P125109_03990	SEN3516	lldD	CDS	alpha-hydroxy-acid oxidizing protein	H	P125109_v1_chr	3769873	3770944	+	1072	1266	1459	1095	1231	1152	56	0.0522388	not required	D7795_04089	STM3694	STMMW_36821
0	P125109_03991	SEN3517	yibK	CDS	tRNA (uridine(34)/cytosine(34)/5-carboxymethylaminomethyluridine(34)-2'-O)-methyltransferase TrmL	J	P125109_v1_chr	3771129	3771555	+	427	661	771	564	679	647	16	0.0374707	not required	D7795_04090	STM3695	STMMW_36831
0	P125109_03992	SEN3518	SEN3518	CDS	LacI family DNA-binding transcriptional regulator	K	P125109_v1_chr	3771770	3772674	-	905	996	1193	903	1045	983	27	0.0298343	not required	D7795_04091	STM3696	STMMW_36841
0	P125109_03993	SEN3519	SEN3519	CDS	L-talarate/galactarate dehydratase	M	P125109_v1_chr	3772992	3774069	+	1078	1471	1653	1223	1460	1454	54	0.0500928	not required	D7795_04092	STM3697	STMMW_36851
0	P125109_03994	SEN3520	SEN3520	CDS	MFS transporter	G	P125109_v1_chr	3774262	3775441	+	1180	6455	7034	5372	6781	7089	242	0.205085	not required	D7795_04093	STM3698	STMMW_36861
0	P125109_03995	SEN3521	cysE	CDS	serine O-acetyltransferase	E	P125109_v1_chr	3775737	3776476	-	740	231	282	214	274	240	47	0.0635135	not required	D7795_04094	STM3699	STMMW_36871
0	P125109_03996	SEN3522	gpsA	CDS	NAD(P)H-dependent glycerol-3-phosphate dehydrogenase	I	P125109_v1_chr	3776656	3777573	-	918	2	5	1	1	4	13	0.0141612	ambiguous	D7795_04095	STM3700	STMMW_36881
0	P125109_03997	SEN3523	secB	CDS	protein-export chaperone SecB	U	P125109_v1_chr	3777619	3778040	-	422	67	84	58	68	77	6	0.014218	ambiguous	D7795_04096	STM3701	STMMW_36891
0	P125109_03998	SEN3524	grxC	CDS	glutaredoxin 3	O	P125109_v1_chr	3778109	3778335	-	227	116	163	107	131	132	8	0.0352423	not required	D7795_04097	STM3702	STMMW_36901
0	P125109_03999	SEN3525	yibN	CDS	rhodanese-like domain-containing protein	P	P125109_v1_chr	3778465	3778853	-	389	641	782	560	700	679	40	0.102828	not required	D7795_04098	STM3703	STMMW_36911
0	P125109_04000	SEN3526	pmgI	CDS	2,3-bisphosphoglycerate-independent phosphoglycerate mutase	G	P125109_v1_chr	3779101	3780491	+	1391	2296	2597	1978	2232	2225	92	0.0661395	not required	D7795_04099	STM3704	STMMW_36921
0	P125109_04001	SEN3527	yibP	CDS	murein hydrolase activator EnvC	D	P125109_v1_chr	3780655	3781810	+	1156	1796	2076	1636	1829	1767	76	0.0657439	not required	D7795_04100	STM3705	STMMW_36931
0	P125109_04002	SEN3528	yigQ	CDS	divergent polysaccharide deacetylase family protein	S	P125109_v1_chr	3781942	3782808	+	867	2311	2568	2002.5	2201.5	2118	76	0.0876586	not required	D7795_04101	STM3706	STMMW_36941
0	P125109_04003	SEN3529	yibD	CDS	glycosyltransferase	S	P125109_v1_chr	3782994	3783925	-	932	5324	6067	4575.5	5907.5	5354	235	0.252146	not required	D7795_04102	STM3707	STMMW_36951
0	P125109_04004	SEN3530	tdh	CDS	L-threonine 3-dehydrogenase	C	P125109_v1_chr	3784321	3785244	-	924	1719	1920	1417	1738	1651	62	0.0670996	not required	D7795_04103	STM3708	STMMW_36971
0	P125109_04005	SEN3531	kbl	CDS	glycine C-acetyltransferase	H	P125109_v1_chr	3785373	3786450	-	1078	1904	2171	1661	1940	1917	78	0.0723562	not required	D7795_04104	STM3709	STMMW_36981
0	P125109_04006	SEN3532	rfaD	CDS	ADP-glyceromanno-heptose 6-epimerase	F	P125109_v1_chr	3786653	3787492	+	840	109	171	121	164	159	38	0.0452381	not required	D7795_04105	STM3710	STMMW_36991
0	P125109_04007	SEN3533	rfaF	CDS	ADP-heptose--LPS heptosyltransferase RfaF	M	P125109_v1_chr	3787588	3788530	+	943	45	78	63	66	73	16	0.0169671	ambiguous	D7795_04106	STM3711	STMMW_37001
0	P125109_04008	SEN3534	rfaC	CDS	lipopolysaccharide heptosyltransferase RfaC	M	P125109_v1_chr	3788634	3789492	+	859	371	416	333	402	408	44	0.0512224	not required	D7795_04107	STM3712	STMMW_37011
0	P125109_04009	SEN3535	rfaL	CDS	O-antigen ligase RfaL	M	P125109_v1_chr	3789627	3790720	+	1094	3379	3775	2699	3873	3717	180	0.164534	not required	D7795_04108	STM3713	STMMW_37021
0	P125109_04010	SEN3536	rfaK	CDS	lipopolysaccharide N-acetylglucosaminyltransferase	M	P125109_v1_chr	3791013	3792044	-	1032	2612	2727	2151	2808	2785	140	0.135659	not required	D7795_04109	STM3714	STMMW_37031
0	P125109_04011	SEN3537	rfaZ	CDS	3-deoxy-D-manno-oct-2-ulosonate III transferase WaaZ	S	P125109_v1_chr	3792225	3792953	-	729	2604	2803	2039	2814	2721	140	0.192044	not required	D7795_04110	STM3715	STMMW_37041
0	P125109_04012	SEN3538	rfaY	CDS	lipopolysaccharide core heptose(II) kinase RfaY	S	P125109_v1_chr	3793172	3793801	-	630	591	607	420	661	646	63	0.1	not required	D7795_04111	STM3716	STMMW_37051
0	P125109_04013	SEN3539	rfaJ	CDS	lipopolysaccharide glucosyltransferase RfaJ	M	P125109_v1_chr	3793925	3794837	-	913	1714	1694	1225	1922	1839	103	0.112815	not required	D7795_04112	STM3717	STMMW_37061
0	P125109_04014	SEN3540	rfaI	CDS	lipopolysaccharide 3-alpha-galactosyltransferase	M	P125109_v1_chr	3794957	3795877	-	921	3254	3501	2561	3817	3821	222	0.241042	not required	D7795_04113	STM3718	STMMW_37071
0	P125109_04015	SEN3541	rfaB	CDS	lipopolysaccharide 1,6-galactosyltransferase	M	P125109_v1_chr	3795982	3796953	-	972	6388	6541	4827	6568	6519	261	0.268519	not required	D7795_04114	STM3719	STMMW_37081
0	P125109_04016	SEN3542	yibR	CDS	hypothetical protein	M	P125109_v1_chr	3797044	3797232	-	189	299	317	206	333	332	18	0.0952381	short	D7795_04115	STM3720	STMMW_37091
0	P125109_04017	SEN3543	rfaP	CDS	lipopolysaccharide core heptose(I) kinase RfaP	F	P125109_v1_chr	3797367	3798085	-	719	371	473	351	442	487	149	0.207232	not required	D7795_04116	STM3721	STMMW_37101
0	P125109_04018	SEN3544	rfaG	CDS	glycosyltransferase family 4 protein	M	P125109_v1_chr	3798190	3799202	-	1013	1411	1579	1195	1542	1588.5	220	0.217177	not required	D7795_04117	STM3722	STMMW_37111
0	P125109_04019	SEN3545	rfaQ	CDS	lipopolysaccharide core heptosyltransferase RfaQ	M	P125109_v1_chr	3799306	3800269	-	964	1918	1956	1418	1750	1749.5	118	0.122407	not required	D7795_04118	STM3723	STMMW_37121
0	P125109_04020	SEN3546	kdtA	CDS	3-deoxy-D-manno-octulosonic acid transferase	M	P125109_v1_chr	3800678	3801828	+	1151	15	24	7	7	17	4	0.00347524	required	D7795_04119	STM3724	STMMW_37131
0	P125109_04021	SEN3547	kdtB	CDS	pantetheine-phosphate adenylyltransferase	F	P125109_v1_chr	3801964	3802395	+	432	13	8	6	21	15	3	0.00694444	required	D7795_04120	STM3725	STMMW_37141
0	P125109_04022	SEN3548	mutM	CDS	bifunctional DNA-formamidopyrimidine glycosylase/DNA-(apurinic or apyrimidinic site) lyase	L	P125109_v1_chr	3802552	3803280	-	729	1193	1429	1040	1335	1196	63	0.0864198	not required	D7795_04121	STM3726	STMMW_37151
0	P125109_04023	SEN3549	rpmG	CDS	50S ribosomal protein L33	J	P125109_v1_chr	3803394	3803545	-	152	16	16	9	8	6	4	0.0263158	short	D7795_04122	STM3727	STMMW_37161
0	P125109_04024	SEN3550	rpmB	CDS	50S ribosomal protein L28	J	P125109_v1_chr	3803589	3803802	-	214	0	0	0	0	0	0	0	required	D7795_04123	STM3728	STMMW_37171
0	P125109_04025	SEN3551	radC	CDS	JAB domain-containing protein	E	P125109_v1_chr	3804086	3804685	-	600	1322	1489	1144	1307	1288	40	0.0666667	not required	D7795_04124	STM3729	STMMW_37181
0	P125109_04026	SEN3552	dfp	CDS	bifunctional phosphopantothenoylcysteine decarboxylase/phosphopantothenate--cysteine ligase CoaBC	H	P125109_v1_chr	3804858	3805959	+	1102	12	4	0	2	1	4	0.00362976	required	D7795_04125	STM3730	STMMW_37191
0	P125109_04027	SEN3553	dut	CDS	dUTP diphosphatase	F	P125109_v1_chr	3806059	3806472	+	414	1	2	0	0	1	4	0.00966184	required	D7795_04126	STM3731	STMMW_37201
0	P125109_04028	SEN3554	ttk	CDS	nucleoid occlusion factor SlmA	D	P125109_v1_chr	3806625	3807162	+	538	261	313	224	283	252	15	0.027881	not required	D7795_04127	STM3732	STMMW_37211
0	P125109_04029	SEN3555	pyrE	CDS	orotate phosphoribosyltransferase	F	P125109_v1_chr	3807363	3807940	-	578	455	650	458	530	525	30	0.0519031	not required	D7795_04128	STM3733	STMMW_37221
0	P125109_04030	SEN3556	rph	CDS	ribonuclease PH	J	P125109_v1_chr	3808090	3808735	-	646	1113	1363	1000	1100	1096	58	0.0897833	not required	D7795_04129	STM3734	STMMW_37231
0	P125109_04031	SEN3557	yicC	CDS	YicC family protein	S	P125109_v1_chr	3808861	3809638	+	778	909	1002	764	890	909	47	0.0604113	not required	D7795_04130	STM3735	STMMW_37241
0	P125109_04032	SEN3558	SEN3558	CDS	LysR family transcriptional regulator	K	P125109_v1_chr	3809864	3810676	-	813	1568	1714	1279	1596	1519	61	0.0750308	not required	D7795_04131	STM3736	STMMW_37251
0	P125109_04033	SEN3559	SEN3559	CDS	HARLDQ motif MBL-fold protein	S	P125109_v1_chr	3810750	3811543	+	794	1116	1235	946	1076	1100	56	0.070529	not required	D7795_04132	STM3737	STMMW_37261
0	P125109_04034	SEN3560	SEN3560	CDS	trimeric intracellular cation channel family protein	S	P125109_v1_chr	3811882	3812438	+	557	1699	1990	1463	1858	1797	62	0.111311	not required	D7795_04133	STM3738	STMMW_37271
0	P125109_04035	SEN3561	yicF	CDS	NAD-dependent DNA ligase LigB	H	P125109_v1_chr	3812664	3814181	-	1518	2482	2903	2112	2554	2463	105	0.06917	not required	D7795_04134	STM3739	STMMW_37281
0	P125109_04036	SEN3562	gmk	CDS	guanylate kinase	F	P125109_v1_chr	3814438	3814999	+	562	0	1	0	1	1	3	0.00533808	required	D7795_04135	STM3740	STMMW_37291
0	P125109_04037	SEN3563	rpoZ	CDS	DNA-directed RNA polymerase subunit omega	K	P125109_v1_chr	3815116	3815364	+	249	432	496	343	439	404	20	0.0803213	not required	D7795_04136	STM3741	STMMW_37301
0	P125109_04038	SEN3564	spoT	CDS	bifunctional GTP diphosphokinase/guanosine-3',5'-bis pyrophosphate 3'-pyrophosphohydrolase	K T	P125109_v1_chr	3815410	3817310	+	1901	601	676	557	606	591	46	0.0241978	not required	D7795_04137	STM3742	STMMW_37311
0	P125109_04039	SEN3565	spoU	CDS	tRNA (guanosine(18)-2'-O)-methyltransferase TrmH	J	P125109_v1_chr	3817526	3818146	+	621	1286	1475	1105	1249	1250	52	0.0837359	not required	D7795_04138	STM3743	STMMW_37321
0	P125109_04040	SEN3566	recG	CDS	ATP-dependent DNA helicase RecG	L	P125109_v1_chr	3818221	3820094	+	1874	2139	2465	1893	2197	2060	103	0.0549626	not required	D7795_04139	STM3744	STMMW_37331
0	P125109_04041	SEN3567	gltS	CDS	sodium/glutamate symporter	P	P125109_v1_chr	3820458	3821543	-	1086	932	1180	835	935	879	56	0.0515654	not required	D7795_04140	STM3746	STMMW_37351
0	P125109_04042	SEN3568	yicE	CDS	xanthine/proton symporter XanP	F	P125109_v1_chr	3821771	3823023	+	1253	943	1183	873	1046	966	60	0.0478851	not required	D7795_04141	STM3747	STMMW_37361
0	P125109_04043	SEN3569	yicH	CDS	AsmA family protein	M	P125109_v1_chr	3823283	3824821	+	1539	2079	2341	1776	2075	1991	90	0.0584795	not required	D7795_04142	STM3748	STMMW_37371
0	P125109_04044	SEN3570	yicI	CDS	alpha-xylosidase	G	P125109_v1_chr	3825326	3827413	-	2088	2465	2872	2304	2475	2474	106	0.0507663	not required	D7795_04143	STM3749	STMMW_37381
0	P125109_04045	SEN3571	yicJ	CDS	glycoside-pentoside-hexuronide family transporter	G	P125109_v1_chr	3827563	3828807	-	1245	1611	2040	1480	1709	1627	65	0.0522088	not required	D7795_04144	STM3750	STMMW_37391
#N/A	P125109_04046	#N/A	tRNA-SeC	#N/A	tRNA-SeC(tca)	#N/A	P125109_v1_chr	3829095	3829180	+	86	303	369	249	325	383	13	0.151163	short	#N/A	#N/A	#N/A
SPI3	P125109_04047	SEN3572	SEN3572	CDS	hypothetical protein	0	P125109_v1_chr	3829540	3829850	-	311	724	820	538	806	857	64	0.205788	not required	D7795_04146	STM3752	STMMW_37401
SPI3	P125109_04048	SEN3573	sugR	CDS	AAA family ATPase	S	P125109_v1_chr	3830528	3830687	+	160	552	591	424	528	518	21	0.13125	short	D7795_04147	STM3753	NONE
SPI3	P125109_04049	NONE	group_126	CDS	AAA family ATPase	S	P125109_v1_chr	3830719	3831167	+	449	840	1032	731	896	891	44	0.0979955	not required	D7795_04148	NONE	NONE
SPI3	P125109_04050	NONE	group_127	CDS	AAA family ATPase	S	P125109_v1_chr	3831213	3831663	+	451	1097	1252	946	1066	1019	41	0.0909091	not required	D7795_04149	NONE	NONE
SPI3	P125109_04051	NONE	STM3754	CDS	DUF4942 domain-containing protein	L	P125109_v1_chr	3831713	3832026	+	314	210	277	209	229	240	16	0.0509554	not required	D7795_04150	STM3754	NONE
SPI3	P125109_04052	NONE	mia-98	CDS	blasn name mia-98	#N/A	P125109_v1_chr	3832113	3832196	+	84	203	210	148	183	208	6	0.0714286	short	D7795_04151	NONE	NONE
SPI3	P125109_04053	SEN3577	rhuM	CDS	virulence RhuM family protein	S	P125109_v1_chr	3832247	3833181	+	935	2671	3078	2264	2775	2708	116	0.124064	not required	D7795_04152	STM3755	STMMW_37431
SPI3	P125109_04054	SEN3577A	SEN3577A	CDS	transposase	L	P125109_v1_chr	3833413	3833569	-	157	871	981	718	965	1018	45	0.286624	short	D7795_04153	NONE	STMMW_37441
SPI3	P125109_04055	SEN3578	SEN3578	misc	blasn name sORF147	#N/A	P125109_v1_chr	3833782	3833841	+	60	105	150	93	138	136	15	0.25	short	D7795_04154	NONE	NONE
SPI3	P125109_04056	SEN3579	rmbA	CDS	helix-turn-helix transcriptional regulator	K	P125109_v1_chr	3834583	3835139	+	557	89	99	71	122	105	48	0.0861759	not required	D7795_04155	STM3756	STMMW_37451
SPI3	P125109_04057	SEN3580	misL	CDS	intestinal colonization autotransporter adhesin MisL	M U	P125109_v1_chr	3835275	3837856	+	2582	8872	10169	7855	9005	8967	301	0.116576	not required	D7795_04156	STM3757	STMMW_37461
SPI3	P125109_04058	SEN3581	fidL	CDS	hypothetical protein	0	P125109_v1_chr	3838283	3838701	-	419	1342	1534	1137	1433	1462	65	0.155131	not required	D7795_04157	STM3758	STMMW_37471
SPI3	P125109_04059	SEN3582	marT	CDS	transcriptional regulator	K	P125109_v1_chr	3838797	3839569	-	773	4851	5409	4114	5240	5139	164	0.21216	not required	D7795_04158	STM3759	STMMW_37481
SPI3	P125109_04060	NONE	sORF82	CDS	hypothetical protein	#N/A	P125109_v1_chr	3839633	3839735	-	103	656	742	542	726	744	27	0.262136	short	D7795_04159	STM3760	STMMW_37491
SPI3	P125109_04061	SEN3583	slsA	CDS	isochorismatase family protein	Q	P125109_v1_chr	3840353	3840965	+	613	5024	5707	4415	5437	5202	176	0.287113	not required	D7795_04160	STM3761	STMMW_37501
SPI3	P125109_04062	SEN3584	cigR	CDS	membrane protein	S	P125109_v1_chr	3841249	3841680	-	432	3912	4268	3310	4096	4005	123	0.284722	not required	D7795_04161	STM3762	STMMW_37511
SPI3	P125109_04063	NONE	mia-101	CDS	blasn name mia-101	#N/A	P125109_v1_chr	3841790	3841868	-	79	366	366	272	379	380	10	0.126582	short	D7795_04162	NONE	NONE
SPI3	P125109_04064	NONE	mia-102	CDS	protein MgtR	#N/A	P125109_v1_chr	3841890	3841973	-	84	800	791	621	799	811	33	0.392857	short	D7795_04163	NONE	NONE
SPI3	P125109_04065	SEN3585	mgtB	CDS	magnesium-translocating P-type ATPase	P	P125109_v1_chr	3842267	3844721	-	2455	12375	13809	10485	12733	12403	309	0.125866	not required	D7795_04164	STM3763	STMMW_37521
SPI3	P125109_04066	NONE	AmgR	ncRNA	blasn name AmgR	#N/A	P125109_v1_chr	3844798	3845880	+	1083	8051.5	8612.5	6468	8315	8199.5	366	0.33795	not required	D7795_04165	NONE	STMMW_ncRNA_247
SPI3	P125109_04067	SEN3586	mgtC	CDS	MgtC family protein	S	P125109_v1_chr	3845009	3845624	-	616	4268	4451.5	3410	4361	4260	237	0.38474	not required	D7795_04166	STM3764	STMMW_37531
0	P125109_04068	NONE	mia-103	CDS	blasn name mia-103	#N/A	P125109_v1_chr	3845866	3845903	-	38	245.5	264	201	242	265.5	12	0.315789	short	D7795_04167	NONE	NONE
0	P125109_04069	SEN3587	yicL	CDS	EamA family transporter	E G	P125109_v1_chr	3846148	3846960	+	813	3617	4221	3080	3762	3732	112	0.137761	not required	D7795_04168	STM3765	STMMW_37541
0	P125109_04070	SEN3588	SEN3588	CDS	Rpn family recombination-promoting nuclease/putative transposase	S	P125109_v1_chr	3847187	3848034	-	848	1380	1543	1202	1415	1368	55	0.0648585	not required	D7795_04169	STM3766	STMMW_37551
0	P125109_04071	SEN3589	SEN3589	CDS	2-dehydro-3-deoxy-phosphogluconate aldolase	S	P125109_v1_chr	3848344	3849013	-	670	607	826	582	616	585	31	0.0462687	not required	D7795_04170	STM3767	STMMW_37561
0	P125109_04072	SEN3590	SEN3590	CDS	D-glucosaminate-6-phosphate ammonia lyase	H	P125109_v1_chr	3849111	3850109	-	999	797	954	724	776	741	37	0.037037	not required	D7795_04171	STM3768	NONE
0	P125109_04073	SEN3591	SEN3591	CDS	PTS system mannose/fructose/sorbose family transporter subunit IID	G	P125109_v1_chr	3850198	3850970	-	773	630	700	559	618	622	32	0.0413972	not required	D7795_04172	STM3769	STMMW_37581
0	P125109_04074	SEN3592	SEN3592	CDS	PTS sugar transporter subunit IIC	G	P125109_v1_chr	3851045	3851719	-	675	653	774	585	657	664	32	0.0474074	not required	D7795_04173	STM3770	STMMW_37591
0	P125109_04075	SEN3593	SEN3593	CDS	PTS system mannose/fructose/N-acetylgalactosamine-transporter subunit IIB	G	P125109_v1_chr	3851913	3852350	-	438	245	309	219	242	234	20	0.0456621	not required	D7795_04174	STM3771	STMMW_37601
0	P125109_04076	SEN3594	SEN3594	CDS	PTS sugar transporter subunit IIA	G	P125109_v1_chr	3852403	3852786	-	384	410	471	398	403	412	10	0.0260417	not required	D7795_04175	STM3772	STMMW_37611
0	P125109_04077	NONE	STnc4040	ncRNA	blasn name STnc4040	#N/A	P125109_v1_chr	3852975	3853086	-	112	56.5	66.5	58	56	60.5	8	0.0714286	short	D7795_04176	NONE	STMMW_ncRNA_248
0	P125109_04078	SEN3595	SEN3595	CDS	transcriptional regulator DagR	K	P125109_v1_chr	3853284	3855803	-	2520	3425.5	4044.5	2990	3551	3395.5	145	0.0575397	not required	D7795_04177	STM3773	STMMW_37621
0	P125109_04079	SEN3596	SEN3596	CDS	hypothetical protein	0	P125109_v1_chr	3856000	3856264	+	265	337	355	280	324	306	7	0.0264151	not required	D7795_04178	STM3774	STMMW_37631
0	P125109_04080	SEN3597	SEN3597	CDS	glycoside hydrolase family 1 protein	G	P125109_v1_chr	3856399	3857643	+	1245	1779	2035	1576	1766	1801	72	0.0578313	not required	D7795_04179	STM3775	STMMW_37641
0	P125109_04081	SEN3598	yicM	CDS	purine ribonucleoside efflux pump NepI	U	P125109_v1_chr	3857960	3859034	-	1075	1509	1733	1323	1638	1560	74	0.0688372	not required	D7795_04180	STM3776	STMMW_37651
0	P125109_04082	SEN3599	SEN3599	CDS	type II toxin-antitoxin system RelE/ParE family toxin	S	P125109_v1_chr	3859250	3859573	+	324	348	372	276	369	299	17	0.0524691	not required	D7795_04181	STM3777	STMMW_37661
0	P125109_04083	SEN3600	SEN3600	CDS	DNA-binding transcriptional regulator	K	P125109_v1_chr	3859593	3859884	+	292	541	579	435	556	554	18	0.0616438	not required	D7795_04182	STM3778	STMMW_37671
0	P125109_04084	SEN3601	yicN	CDS	DUF1198 domain-containing protein	S	P125109_v1_chr	3860394	3860801	-	408	367	427	338	347	364	12	0.0294118	not required	D7795_04183	STM3786	STMMW_37751
0	P125109_04085	SEN3602	uhpT	CDS	hexose-6-phosphate:phosphate antiporter	G	P125109_v1_chr	3861133	3862385	-	1253	1288	1445	1142	1308	1233	59	0.047087	not required	D7795_04184	STM3787	STMMW_37761
0	P125109_04086	SEN3603	uhpC	CDS	MFS transporter	G	P125109_v1_chr	3862660	3863856	-	1197	2279	2483	1931	2290	2140	75	0.0626566	not required	D7795_04185	STM3788	STMMW_37771
0	P125109_04087	SEN3604	uhpB	CDS	signal transduction histidine-protein kinase/phosphatase UhpB	T	P125109_v1_chr	3864016	3865368	-	1353	2474	2852	2108	2351	2300	102	0.075388	not required	D7795_04186	STM3789	STMMW_37781
0	P125109_04088	SEN3605	uhpA	CDS	transcriptional regulator UhpA	K	P125109_v1_chr	3865427	3865958	-	532	347	357	291	336	310	16	0.0300752	not required	D7795_04187	STM3790	STMMW_37791
0	P125109_04089	SEN3607	SEN3607	CDS	DUF4432 family protein	S	P125109_v1_chr	3866213	3867125	-	913	969	1171	837	975	941	47	0.0514786	not required	D7795_04188	STM3791	STMMW_37801
0	P125109_04090	SEN3608	SEN3608	CDS	L-fucose:H+ symporter permease	G	P125109_v1_chr	3867268	3868453	-	1186	4278	4746	3516	4545	4390	191	0.161046	not required	D7795_04189	STM3792	STMMW_37811
0	P125109_04091	SEN3609	SEN3609	CDS	ribokinase, partial	H	P125109_v1_chr	3868576	3869404	-	829	5111	5835	4345	5604	5429	188	0.226779	not required	D7795_04190	STM3793	STMMW_37821
0	P125109_04092	SEN3610	SEN3610	CDS	DeoR family transcriptional regulator	K	P125109_v1_chr	3869729	3870436	+	708	818	877	691	825	776	30	0.0423729	not required	D7795_04191	STM3794	STMMW_37831
0	P125109_04093	SEN3611	ilvN	CDS	acetolactate synthase small subunit	E	P125109_v1_chr	3870545	3870806	-	262	97	114	74	96	93	6	0.0229008	not required	D7795_04192	STM3795	STMMW_37841
0	P125109_04094	SEN3612	ilvB	CDS	acetolactate synthase large subunit	H	P125109_v1_chr	3870978	3872498	-	1521	2701	3060	2285	2769	2645	113	0.0742932	not required	D7795_04193	STM3796	STMMW_37851
0	P125109_04095	SEN3613	ivbL	CDS	ilvB operon leader peptide IvbL	#N/A	P125109_v1_chr	3872614	3872703	-	90	293	354	254	361	316	11	0.122222	short	D7795_04194	STM3797	STMMW_37852
0	P125109_04096	NONE	IstR	ncRNA	blasn name IstR	#N/A	P125109_v1_chr	3872922	3873040	-	119	0	1	0	0	0	1	0.00840336	short	D7795_04195	NONE	STMMW_ncRNA_249
0	P125109_04097	NONE	ysdA	CDS	hypothetical protein	#N/A	P125109_v1_chr	3873226	3873312	+	87	66	76	59	74	83	1	0.0114943	short	D7795_04196	STM3797A	STMMW_37861
0	P125109_04098	NONE	ysdB	CDS	NONE	#N/A	P125109_v1_chr	3873337	3873417	+	81	167	230	167	193	183	6	0.0740741	short	D7795_04197	STM3796B	STMMW_37871
0	P125109_04099	SEN3614	SEN3614	CDS	EamA family transporter, partial	E G	P125109_v1_chr	3873546	3874296	+	751	998	1084	847	1065	887	44	0.0585885	not required	D7795_04198	STM3796A	STMMW_37881
0	P125109_04100	SEN3615	emrD	CDS	multidrug efflux MFS transporter EmrD	E G P	P125109_v1_chr	3874582	3875648	+	1067	1765.5	2051.5	1576	1774.5	1810.5	70	0.0656045	not required	D7795_04199	STM3798	STMMW_37891
0	P125109_04101	SEN3616	SEN3616	CDS	cellulase family glycosylhydrolase	G	P125109_v1_chr	3875799	3876754	-	956	1037.5	1119.5	856	1015.5	973.5	45	0.0470711	not required	D7795_04200	STM3799	STMMW_37901
0	P125109_04102	SEN3617	dsdC	CDS	DNA-binding transcriptional regulator DsdC	K	P125109_v1_chr	3876934	3877765	-	832	374	423	297	356	326	25	0.0300481	not required	D7795_04201	STM3800	STMMW_37911
0	P125109_04103	SEN3618	dsdX	CDS	D-serine transporter DsdX	E G	P125109_v1_chr	3877991	3879195	+	1205	583	721	509	585	591	46	0.0381743	not required	D7795_04202	STM3801	STMMW_37921
0	P125109_04104	SEN3619	dsdA	CDS	D-serine ammonia-lyase	E	P125109_v1_chr	3879346	3880536	+	1191	1327	1564	1180	1393	1320	60	0.0503778	not required	D7795_04203	STM3802	STMMW_37931
0	P125109_04105	SEN3620	yidF	CDS	radical SAM protein	C	P125109_v1_chr	3880803	3881280	-	478	879	913	708	838	881	28	0.0585774	not required	D7795_04204	STM3803	STMMW_37941
0	P125109_04106	SEN3621	yidG	CDS	DUF202 domain-containing protein	S	P125109_v1_chr	3881313	3881639	-	327	257	300	234	239	246	16	0.0489297	not required	D7795_04205	STM3804	STMMW_37951
0	P125109_04107	SEN3622	yidH	CDS	DUF202 domain-containing protein	S	P125109_v1_chr	3881663	3881976	-	314	1083	1274	983	1209	1119	27	0.0859873	not required	D7795_04206	STM3805	STMMW_37961
0	P125109_04108	SEN3623	yidE	CDS	putative transporter	U	P125109_v1_chr	3882586	3884081	-	1496	2250	2673	2038	2421	2309	93	0.0621658	not required	D7795_04207	STM3807	STMMW_37971
0	P125109_04109	NONE	STnc2110	ncRNA	blasn name STnc2110	#N/A	P125109_v1_chr	3884232	3884280	-	49	23.5	27.5	14	25	23	2	0.0408163	short	D7795_04208	NONE	STMMW_ncRNA_250
0	P125109_04110	SEN3624	ibpB	CDS	heat shock chaperone IbpB	O	P125109_v1_chr	3884312	3884698	-	387	703.5	837.5	620	749	778	35	0.0904393	not required	D7795_04209	STM3808	STMMW_37981
0	P125109_04111	SEN3625	ibpA	CDS	heat shock chaperone IbpA	O	P125109_v1_chr	3884849	3885221	-	373	1222	1297	992	1215	1168	43	0.115282	not required	D7795_04210	STM3809	STMMW_37991
0	P125109_04112	SEN3626	yidQ	CDS	YceK/YidQ family lipoprotein	S	P125109_v1_chr	3885573	3885834	+	262	222	270	184	206	214	6	0.0229008	not required	D7795_04211	STM3810	STMMW_38001
0	P125109_04113	SEN3627	yidR	CDS	DUF3748 domain-containing protein	U	P125109_v1_chr	3885987	3887091	-	1105	1691	2038	1574	2087	1685	88	0.079638	not required	D7795_04212	STM3811	STMMW_38011
0	P125109_04114	SEN3628	ccmH	CDS	cytochrome c-type biogenesis protein CcmH, partial	O	P125109_v1_chr	3887317	3888256	-	940	1313	1691	1261	1374	1347	51	0.0542553	not required	D7795_04213	STM3812	STMMW_38021
0	P125109_04115	SEN3629	ccmG	CDS	thiol:disulfide interchange protein DsbE	C O	P125109_v1_chr	3888308	3888810	-	503	771	834	670	771	722	39	0.0775348	not required	D7795_04214	STM3813	STMMW_38022
0	P125109_04116	SEN3630	ccmF	CDS	heme lyase CcmF/NrfE family subunit	O	P125109_v1_chr	3889000	3890738	-	1739	3141	3827	2980	3104	3030	145	0.0833813	not required	D7795_04215	STM3814	STMMW_38023
0	P125109_04117	SEN3631	ccmE	CDS	cytochrome c maturation protein CcmE	O	P125109_v1_chr	3890783	3891214	-	432	646	872	670	608	739	36	0.0833333	not required	D7795_04216	STM3815	STMMW_38024
0	P125109_04118	SEN3632	ccmD	CDS	heme exporter protein CcmD	U	P125109_v1_chr	3891228	3891384	-	157	128	178	147	114	156	7	0.044586	short	D7795_04217	STM3816	STMMW_38025
0	P125109_04119	SEN3633	ccmC	CDS	heme ABC transporter permease	O	P125109_v1_chr	3891494	3892166	-	673	823	988	709	760	803	46	0.0683507	not required	D7795_04218	STM3817	STMMW_38026
0	P125109_04120	SEN3634	ccmB	CDS	heme exporter protein CcmB	O	P125109_v1_chr	3892274	3892865	-	592	636	938	792	619	624	36	0.0608108	not required	D7795_04219	STM3818	STMMW_38027
0	P125109_04121	SEN3635	ccmA	CDS	cytochrome c biogenesis heme-transporting ATPase CcmA, partial	P	P125109_v1_chr	3892927	3893491	-	565	773	1025	855	695	850	41	0.0725664	not required	D7795_04220	STM3819	STMMW_38031
0	P125109_04122	SEN3636	yhjA	CDS	c-type cytochrome	C	P125109_v1_chr	3893628	3894888	-	1261	10534	11516	8660	10852	10591	398	0.315623	not required	D7795_04221	STM3820	STMMW_38041
0	P125109_04123	SEN3637	torD	CDS	molecular chaperone TorD	O	P125109_v1_chr	3895141	3895710	-	570	1829	2165	1549	1878	1934	91	0.159649	not required	D7795_04222	STM3821	STMMW_38051
0	P125109_04124	SEN3638	torA	CDS	trimethylamine-N-oxide reductase TorA	C	P125109_v1_chr	3895958	3898255	-	2298	3535	4118	3230	3729	3664	139	0.0604874	not required	D7795_04223	STM3822	STMMW_38061
0	P125109_04125	SEN3639	torC	CDS	pentaheme c-type cytochrome TorC	C	P125109_v1_chr	3898363	3899429	-	1067	1780	1991	1546	1708	1744	60	0.0562324	not required	D7795_04224	STM3823	STMMW_38071
0	P125109_04126	SEN3640	torR	CDS	two-component system response regulator TorR	K	P125109_v1_chr	3899523	3900179	+	657	688	859	591	675	738	29	0.04414	not required	D7795_04225	STM3824	STMMW_38081
0	P125109_04127	SEN3641	torT	CDS	TMAO reductase system periplasmic protein TorT	G	P125109_v1_chr	3900328	3901264	-	937	1392	1538	1207	1381	1338	55	0.058698	not required	D7795_04226	STM3825	STMMW_38091
0	P125109_04128	SEN3642	torS	CDS	TMAO reductase system sensor histidine kinase/response regulator TorS	T	P125109_v1_chr	3901344	3903806	+	2463	3152	3625	2739	3196	3134	140	0.0568413	not required	D7795_04227	STM3826	STMMW_38101
0	P125109_04129	SEN3643	dgoT	CDS	MFS transporter	G	P125109_v1_chr	3904234	3905397	-	1164	1242	1317	1017	1202	1166	51	0.0438144	not required	D7795_04228	STM3827	STMMW_38111
0	P125109_04130	SEN3644	dgoD	CDS	galactonate dehydratase	M	P125109_v1_chr	3905641	3906675	-	1035	1768	2016	1519	1742	1712	57	0.0550725	not required	D7795_04229	STM3828	STMMW_38121
0	P125109_04131	SEN3645	dgoA	CDS	2-dehydro-3-deoxy-6-phosphogalactonate aldolase	G	P125109_v1_chr	3906733	3907289	-	557	753	780	569.5	678	664.5	31	0.0556553	not required	D7795_04230	NONE	STMMW_38131
0	P125109_04132	SEN3646	dgoK	CDS	2-dehydro-3-deoxygalactonokinase	G	P125109_v1_chr	3907360	3908151	-	792	1048	1238	926.5	1181	1029.5	49	0.0618687	not required	D7795_04231	STM3829	STMMW_38141
0	P125109_04133	SEN3647	dgoR	CDS	FadR family transcriptional regulator	K	P125109_v1_chr	3908217	3908837	-	621	890	1049	779	893	873	37	0.0595813	not required	D7795_04232	STM3830	STMMW_38151
0	P125109_04134	SEN3648	yidA	CDS	sugar-phosphatase, partial	S	P125109_v1_chr	3909182	3909943	-	762	1540	1880	1369	1649	1614	66	0.0866142	not required	D7795_04233	STM3831	STMMW_38161
0	P125109_04135	SEN3649	SEN3649	CDS	MFS transporter	G	P125109_v1_chr	3910248	3911384	+	1137	5761	6481	4726	6497	6326	283	0.248901	not required	D7795_04234	STM3832	STMMW_38171
0	P125109_04136	SEN3650	SEN3650	CDS	mandelate racemase/muconate lactonizing enzyme family protein	M	P125109_v1_chr	3911527	3912598	+	1072	1988	2215	1673	2163	2075	95	0.0886194	not required	D7795_04235	STM3833	STMMW_38181
0	P125109_04137	SEN3651	SEN3651	CDS	LysR family transcriptional regulator	K	P125109_v1_chr	3912832	3913639	+	808	740	866	628	749	735	35	0.0433168	not required	D7795_04236	STM3834	STMMW_38191
0	P125109_04138	SEN3652	gyrB	CDS	DNA gyrase subunit B	L	P125109_v1_chr	3913988	3916161	-	2174	4	15	2	2	8	16	0.00735971	required	D7795_04237	STM3835	STMMW_38201
0	P125109_04139	SEN3653	recF	CDS	DNA replication/repair protein RecF	L	P125109_v1_chr	3916297	3917263	-	967	1365	1557	1195	1370	1349	68	0.0703206	not required	D7795_04238	STM3836	STMMW_38211
0	P125109_04140	SEN3654	dnaN	CDS	DNA polymerase III subunit beta	L	P125109_v1_chr	3917521	3918511	-	991	0	4	1	0	2	7	0.00706357	required	D7795_04239	STM3837	STMMW_38221
0	P125109_04141	SEN3655	dnaA	CDS	chromosomal replication initiator protein DnaA	L	P125109_v1_chr	3918656	3919916	-	1261	1	3	0	0	1	4	0.00317209	required	D7795_04240	STM3838	STMMW_38231
0	P125109_04142	NONE	mia-104	CDS	blasn name mia-104	#N/A	P125109_v1_chr	3920132	3920167	-	36	11	15	11	25	21	2	0.0555556	short	D7795_04241	NONE	NONE
0	P125109_04143	SEN3656	rpmH	CDS	50S ribosomal protein L34	J	P125109_v1_chr	3920577	3920703	+	127	0	0	0	0	1	1	0.00787402	short	D7795_04242	STM3839	STMMW_38241
0	P125109_04144	SEN3657	rnpA	CDS	ribonuclease P protein component	J	P125109_v1_chr	3920734	3921057	+	324	10	17.5	14	15	17.5	0	0	required	D7795_04243	STM3840	STMMW_38251
0	P125109_04145	NONE	group_1340	CDS	hypothetical protein	0	P125109_v1_chr	3920789	3920967	-	179	0	0	0	0	0	0	0	short	D7795_04244	NONE	NONE
0	P125109_04146	SEN3658	SEN3658	CDS	membrane protein insertion efficiency factor YidD	S	P125109_v1_chr	3921057	3921289	+	233	353	433.5	332	372	387.5	16	0.0686695	not required	D7795_04245	STM3841	STMMW_38261
0	P125109_04147	SEN3659	yidC	CDS	membrane protein insertase YidC	U	P125109_v1_chr	3921317	3922799	+	1483	26	41	30.5	34.5	33.5	4	0.00269724	required	D7795_04246	STM3842	STMMW_38271
0	P125109_04148	NONE	STnc4250	ncRNA	blasn name STnc4250	#N/A	P125109_v1_chr	3922874	3923002	+	129	125	230	117.5	156.5	144.5	15	0.116279	short	D7795_04247	NONE	STMMW_ncRNA_252
0	P125109_04149	SEN3660	trmE	CDS	tRNA uridine-5-carboxymethylaminomethyl(34) synthesis GTPase MnmE	F	P125109_v1_chr	3923105	3924333	+	1229	368	465	350	318	361	50	0.0406835	not required	D7795_04248	STM3843	STMMW_38281
0	P125109_04150	SEN3661	yidY	CDS	MFS transporter	U	P125109_v1_chr	3924652	3925721	+	1070	1128	1328	1000	1156	1074	54	0.0504673	not required	D7795_04249	STM3847	STMMW_38321
0	P125109_04151	SEN3662	yidZ	CDS	HTH-type transcriptional regulator YidZ	K	P125109_v1_chr	3925808	3926671	+	864	1146	1413	1033	1287	1177	42	0.0486111	not required	D7795_04250	STM3848	STMMW_38331
0	P125109_04152	SEN3663	yieE	CDS	hypothetical protein	H	P125109_v1_chr	3926925	3927605	+	681	1119	1249	972	1139	1082	52	0.0763583	not required	D7795_04251	STM3849	STMMW_38341
0	P125109_04153	SEN3664	yieF	CDS	NAD(P)H-dependent oxidoreductase	S	P125109_v1_chr	3927698	3928208	+	511	1019	1159	913	1004	941	39	0.0763209	not required	D7795_04252	STM3850	STMMW_38351
0	P125109_04154	SEN3665	yieG	CDS	NCS2 family permease	S	P125109_v1_chr	3928442	3929646	-	1205	1892	2079	1671	1995	1896	74	0.0614108	not required	D7795_04253	STM3851	STMMW_38361
0	P125109_04155	SEN3666	yieH	CDS	6-phosphogluconate phosphatase	S	P125109_v1_chr	3929815	3930414	+	600	1017	1089	830	934	954	37	0.0616667	not required	D7795_04254	STM3852	STMMW_38371
0	P125109_04156	NONE	STnc1860	ncRNA	blasn name STnc1860	#N/A	P125109_v1_chr	3930490	3930566	-	77	26	21	18	24	28	3	0.038961	short	D7795_04255	NONE	STMMW_ncRNA_255
0	P125109_04157	SEN3667	phoU	CDS	phosphate signaling complex protein PhoU	P	P125109_v1_chr	3930647	3931300	-	654	87	86	59	78	79	30	0.0458716	not required	D7795_04256	STM3853	STMMW_38381
0	P125109_04158	SEN3668	pstB	CDS	phosphate ABC transporter ATP-binding protein PstB	P	P125109_v1_chr	3931392	3932088	-	697	1066	1133	877	986	986	64	0.0918221	not required	D7795_04257	STM3854	STMMW_38391
0	P125109_04159	SEN3669	pstA	CDS	phosphate ABC transporter permease PstA	P	P125109_v1_chr	3932264	3933065	-	802	818	1020	678	884	878	49	0.0610973	not required	D7795_04258	STM3855	STMMW_38401
0	P125109_04160	SEN3670	pstC	CDS	phosphate ABC transporter permease PstC	P	P125109_v1_chr	3933161	3934024	-	864	1145	1364	991	1089	1196	58	0.0671296	not required	D7795_04259	STM3856	STMMW_38411
0	P125109_04161	SEN3671	pstS	CDS	phosphate ABC transporter substrate-binding protein PstS	P	P125109_v1_chr	3934264	3935200	-	937	1068	1268	1013	1082	1077	62	0.0661686	not required	D7795_04260	STM3857	STMMW_38421
0	P125109_04162	NONE	mia-105	misc	blasn name mia-105	#N/A	P125109_v1_chr	3935308	3935362	+	55	0	1	1	0	0	2	0.0363636	short	D7795_04261	NONE	NONE
0	P125109_04163	SEN3672	SEN3672	CDS	PTS fructose transporter subunit IIBC	G	P125109_v1_chr	3935503	3936739	-	1237	1825	2096	1509	1879	1816	83	0.0670978	not required	D7795_04262	STM3858	STMMW_38431
0	P125109_04164	SEN3673	SEN3673	CDS	shikimate 5-dehydrogenase	E	P125109_v1_chr	3936869	3937606	-	738	594	737	526	571	601	32	0.0433604	not required	D7795_04263	STM3859	STMMW_38441
0	P125109_04165	SEN3674	SEN3674	CDS	SgrR family transcriptional regulator	K	P125109_v1_chr	3937668	3939279	+	1612	2225	2571	2003	2233	2167	100	0.0620347	not required	D7795_04264	STM3860	STMMW_38451
0	P125109_04166	SEN3675	glmS	CDS	glutamine--fructose-6-phosphate transaminase (isomerizing)	M	P125109_v1_chr	3939792	3941438	-	1647	0	6	0	0	1	6	0.00364299	required	D7795_04265	STM3861	STMMW_38461
0	P125109_04167	SEN3676	glmU	CDS	bifunctional UDP-N-acetylglucosamine diphosphorylase/glucosamine-1-phosphate N-acetyltransferase GlmU	M	P125109_v1_chr	3941764	3942997	-	1234	2	4	2	2	3	8	0.00648298	required	D7795_04266	STM3862	STMMW_38471
0	P125109_04168	SEN3677	SEN3677	CDS	permease	S	P125109_v1_chr	3943386	3944015	-	630	742	833	629	770	785	39	0.0619048	not required	D7795_04267	STM3863	STMMW_38481
0	P125109_04169	SEN3678	atpC	CDS	F0F1 ATP synthase subunit epsilon	C	P125109_v1_chr	3944287	3944664	-	378	0	3	1	3	2	3	0.00793651	required	D7795_04268	STM3864	STMMW_38491
0	P125109_04170	SEN3679	atpD	CDS	F0F1 ATP synthase subunit beta	F	P125109_v1_chr	3944823	3946067	-	1245	29	31	22	21	26	38	0.0305221	not required	D7795_04269	STM3865	STMMW_38501
0	P125109_04171	SEN3680	atpG	CDS	F0F1 ATP synthase subunit gamma	C	P125109_v1_chr	3946180	3946957	-	778	16	19	9	12	15	31	0.0398458	not required	D7795_04270	STM3866	STMMW_38511
0	P125109_04172	SEN3681	atpA	CDS	F0F1 ATP synthase subunit alpha	F	P125109_v1_chr	3947162	3948549	-	1388	23	35	21	30	31	49	0.0353026	not required	D7795_04271	STM3867	STMMW_38521
0	P125109_04173	SEN3682	atpH	CDS	F0F1 ATP synthase subunit delta	C	P125109_v1_chr	3948615	3949095	-	481	4	6	2	2	6	14	0.029106	not required	D7795_04272	STM3868	STMMW_38531
0	P125109_04174	SEN3683	atpF	CDS	F0F1 ATP synthase subunit B	C	P125109_v1_chr	3949157	3949580	-	424	5	6	4	4	9	16	0.0377358	not required	D7795_04273	STM3869	STMMW_38541
0	P125109_04175	SEN3684	atpE	CDS	F0F1 ATP synthase subunit C	C	P125109_v1_chr	3949664	3949879	-	216	7	5	4	4	3	12	0.0555556	not required	D7795_04274	STM3870	STMMW_38542
0	P125109_04176	SEN3685	atpB	CDS	F0F1 ATP synthase subunit A	C	P125109_v1_chr	3950007	3950741	-	735	7	13	12	11	12	25	0.0340136	not required	D7795_04275	STM3871	STMMW_38551
0	P125109_04177	SEN3686	atpI	CDS	F0F1 ATP synthase subunit I	C	P125109_v1_chr	3950788	3951130	-	343	137	134	88	118	107	24	0.0699708	not required	D7795_04276	STM3872	STMMW_38561
0	P125109_04178	SEN3687	gidB	CDS	16S rRNA (guanine(527)-N(7))-methyltransferase RsmG	J	P125109_v1_chr	3951808	3952369	-	562	576	696	523	654	605	28	0.0498221	not required	D7795_04277	STM3873	STMMW_38571
0	P125109_04179	SEN3688	gidA	CDS	tRNA uridine-5-carboxymethylaminomethyl(34) synthesis enzyme MnmG	D	P125109_v1_chr	3952661	3954361	-	1701	527	659	457	487	473	61	0.0358613	not required	D7795_04278	STM3874	STMMW_38581
0	P125109_04180	NONE	mia-106	CDS	hypothetical protein	#N/A	P125109_v1_chr	3954592	3954716	-	125	0	1	0	3	2	1	0.008	short	D7795_04279	NONE	NONE
0	P125109_04181	SEN3689	mioC	CDS	FMN-binding protein MioC	C	P125109_v1_chr	3954784	3955183	-	400	886	1071	814	960	935	37	0.0925	not required	D7795_04280	STM3875	STMMW_38591
0	P125109_04182	SEN3690	asnC	CDS	transcriptional regulator AsnC, partial	K	P125109_v1_chr	3955318	3955731	-	414	557	660	440	539	550	25	0.0603865	not required	D7795_04281	STM3876	STMMW_38601
0	P125109_04183	SEN3691	asnA	CDS	aspartate--ammonia ligase	F	P125109_v1_chr	3955882	3956775	+	894	2093	2502	1913	2176	2166	79	0.0883669	not required	D7795_04282	STM3877	STMMW_38611
0	P125109_04184	SEN3692	yieM	CDS	ATPase RavA stimulator ViaA	S	P125109_v1_chr	3957024	3958330	-	1307	2694	3043	2402	2655	2663	98	0.0749809	not required	D7795_04283	STM3878	STMMW_38621
0	P125109_04185	SEN3693	yieN	CDS	ATPase RavA	S	P125109_v1_chr	3958473	3959820	-	1348	3702	4217	3251	3841	3660	126	0.0934718	not required	D7795_04284	STM3879	STMMW_38631
0	P125109_04186	SEN3694	kup	CDS	low affinity potassium transporter Kup	P	P125109_v1_chr	3960168	3961850	+	1683	4699	5553	4150	5008	4707	179	0.106358	not required	D7795_04285	STM3880	STMMW_38641
0	P125109_04187	SEN3695	rbsD	CDS	D-ribose pyranase	G	P125109_v1_chr	3962253	3962630	+	378	658.5	751	578	633	653	25	0.0661376	not required	D7795_04286	STM3881	STMMW_38651
0	P125109_04188	SEN3696	rbsA	CDS	ribose ABC transporter ATP-binding protein RbsA	G	P125109_v1_chr	3962635	3964030	+	1396	2107.5	2456	1854	2128	2148	85	0.0608883	not required	D7795_04287	STM3882	STMMW_38661
0	P125109_04189	SEN3697	rbsC	CDS	ribose ABC transporter permease	G	P125109_v1_chr	3964191	3965060	+	870	1073	1266	979	1049	1035	50	0.0574713	not required	D7795_04288	STM3883	STMMW_38671
0	P125109_04190	SEN3698	rbsB	CDS	ribose ABC transporter substrate-binding protein RbsB	G	P125109_v1_chr	3965181	3965982	+	802	1119	1236	1002	1162	1133	44	0.0548628	not required	D7795_04289	STM3884	STMMW_38681
0	P125109_04191	SEN3699	rbsK	CDS	ribokinase, partial	H	P125109_v1_chr	3966204	3967040	+	837	1163	1329	1028	1141	1108	36	0.0430108	not required	D7795_04290	STM3885	STMMW_38691
0	P125109_04192	SEN3700	rbsR	CDS	ribose operon transcriptional repressor RbsR	K	P125109_v1_chr	3967146	3968036	+	891	1347	1547.5	1130.5	1328	1316	56	0.0628507	not required	D7795_04291	STM3886	STMMW_38701
0	P125109_04193	SEN3701	yieO	CDS	DHA2 family efflux MFS transporter permease subunit	E G P	P125109_v1_chr	3968220	3969291	-	1072	1847	2204.5	1682.5	1935	1891	76	0.0708955	not required	D7795_04292	STM3887	STMMW_38711
0	P125109_04194	NONE	group_129	CDS	DHA2 family efflux MFS transporter permease subunit	E G P	P125109_v1_chr	3969303	3969524	-	222	849	976	768	829	838	34	0.153153	not required	NONE	NONE	NONE
0	P125109_04195	SEN3703	yieP	CDS	FadR family transcriptional regulator	K	P125109_v1_chr	3969606	3970240	-	635	1048	1176	871	1057	1047	35	0.0551181	not required	D7795_04293	STM3888	STMMW_38721
#N/A	P125109_04196	#N/A	16S	#N/A	16S ribosomal RNA	#N/A	P125109_v1_chr	3970724	3972108	+	1385	2595	3234	2502	2749	2762	253	0.182671	not required	#N/A	#N/A	#N/A
#N/A	P125109_04197	#N/A	tRNA-Glu	#N/A	tRNA-Glu(ttc)	#N/A	P125109_v1_chr	3972348	3972416	+	69	58	72	58	74	60	9	0.130435	short	#N/A	#N/A	#N/A
#N/A	P125109_04198	#N/A	23S	#N/A	23S ribosomal RNA	#N/A	P125109_v1_chr	3972619	3975232	+	2614	4410	5578	4173	4742	4737	441	0.168707	not required	#N/A	#N/A	#N/A
#N/A	P125109_04199	#N/A	5S	#N/A	5S ribosomal RNA	#N/A	P125109_v1_chr	3975723	3975822	+	100	130	134	113	126	120	9	0.09	short	#N/A	#N/A	#N/A
#N/A	P125109_04200	#N/A	tRNA-Asp	#N/A	tRNA-Asp(gtc)	#N/A	P125109_v1_chr	3975891	3975960	+	70	0	0	0	0	0	0	0	short	#N/A	#N/A	#N/A
#N/A	P125109_04201	#N/A	tRNA-Trp	#N/A	tRNA-Trp(cca)	#N/A	P125109_v1_chr	3975976	3976044	+	69	0	0	0	0	0	0	0	short	#N/A	#N/A	#N/A
0	P125109_04202	SEN3704	yifA	CDS	HTH-type transcriptional regulator HdfR	K	P125109_v1_chr	3976237	3976990	-	754	1214	1444	1108	1329	1216	57	0.0755968	not required	D7795_04300	STM3897	STMMW_38731
0	P125109_04203	SEN3705	yifE	CDS	macrodomain Ori organization protein MaoP, partial	S	P125109_v1_chr	3977109	3977414	+	306	466	524	384	482	513	25	0.0816993	not required	D7795_04301	STM3898	STMMW_38741
0	P125109_04204	SEN3706	yifB	CDS	YifB family Mg chelatase-like AAA ATPase	O	P125109_v1_chr	3977624	3978992	-	1369	1758	1946	1440	1872	1667	75	0.0547845	not required	D7795_04302	STM3899	STMMW_38751
0	P125109_04205	NONE	ilvL	CDS	ilv operon leader peptide	#N/A	P125109_v1_chr	3979344	3979433	+	90	108	106	90	124	118	5	0.0555556	short	D7795_04303	STM3900	STMMW_38752
0	P125109_04206	NONE	ilvX	CDS	blasn name ilvX	#N/A	P125109_v1_chr	3979529	3979574	+	46	108	121	87	90	125	1	0.0217391	short	D7795_04304	NONE	NONE
0	P125109_04207	SEN3707	ilvG	CDS	acetolactate synthase 2 catalytic subunit	H	P125109_v1_chr	3979582	3981064	+	1483	2255	2659	2043	2349	2206	93	0.0627107	not required	D7795_04305	STM3901	STMMW_38761
0	P125109_04208	SEN3708	ilvM	CDS	acetolactate synthase 2 small subunit	S	P125109_v1_chr	3981225	3981462	+	238	179	225	156	174	177	4	0.0168067	ambiguous	D7795_04306	STM3902	STMMW_38771
0	P125109_04209	SEN3709	ilvE	CDS	branched-chain-amino-acid transaminase	E	P125109_v1_chr	3981506	3982342	+	837	2710	3058	2297	2644	2578	86	0.102748	not required	D7795_04307	STM3903	STMMW_38781
0	P125109_04210	SEN3710	ilvD	CDS	dihydroxy-acid dehydratase	E	P125109_v1_chr	3982595	3984260	+	1666	2891	3421	2552	2982	2817	135	0.0810324	not required	D7795_04308	STM3904	STMMW_38791
0	P125109_04211	SEN3711	ilvA	CDS	threonine ammonia-lyase, biosynthetic	E	P125109_v1_chr	3984448	3985838	+	1391	2427	2894	2039	2491	2367	104	0.0747664	not required	D7795_04309	STM3905	STMMW_38801
0	P125109_04212	SEN3712	SEN3712	CDS	type II toxin-antitoxin system RelE/ParE family toxin	S	P125109_v1_chr	3986230	3986556	+	327	305	332	240	361	327	23	0.0703364	not required	D7795_04310	STM3906	STMMW_38811
0	P125109_04213	SEN3713	SEN3713	CDS	XRE family transcriptional regulator	K	P125109_v1_chr	3986589	3986896	+	308	489	538	382	530	508	24	0.0779221	not required	D7795_04311	STM3907	STMMW_38821
0	P125109_04214	SEN3714	ilvY	CDS	HTH-type transcriptional activator IlvY	K	P125109_v1_chr	3987021	3987820	-	800	903	1029	847	866	829	38	0.0475	not required	D7795_04312	STM3908	STMMW_38831
0	P125109_04215	SEN3715	ilvC	CDS	ketol-acid reductoisomerase	F	P125109_v1_chr	3987985	3989313	+	1329	3031	3512	2673	3041	2942	98	0.0737397	not required	D7795_04313	STM3909	STMMW_38841
0	P125109_04216	SEN3716	ppiC	CDS	peptidylprolyl isomerase C	O	P125109_v1_chr	3989580	3989833	-	254	219	233	169	243	241	7	0.0275591	not required	D7795_04314	STM3910	STMMW_38851
0	P125109_04217	NONE	mia-108	CDS	Crp/Fnr family transcriptional regulator	T	P125109_v1_chr	3990027	3990170	+	144	64	69	56	50	63.5	4	0.0277778	short	D7795_04315	NONE	STMMW_38861
0	P125109_04218	SEN3717	SEN3717	CDS	nicotinamide riboside transporter PnuC	H	P125109_v1_chr	3990161	3990260	+	100	262	305	214	284	307.5	14	0.14	short	D7795_04316	STM3911	STMMW_38871
0	P125109_04219	SEN3718	rep	CDS	ATP-dependent DNA helicase Rep	L	P125109_v1_chr	3990371	3992193	+	1823	37	38	30	36	30	9	0.00493692	required	D7795_04317	STM3912	STMMW_38881
0	P125109_04220	SEN3719	gppA	CDS	guanosine-5'-triphosphate,3'-diphosphate diphosphatase	F	P125109_v1_chr	3992583	3993916	-	1334	2215	2477	1954	2190	2168	104	0.077961	not required	D7795_04318	STM3913	STMMW_38891
0	P125109_04221	SEN3720	rhlB	CDS	ATP-dependent RNA helicase RhlB	F	P125109_v1_chr	3994179	3995318	-	1140	1993	2333	1730	2093	1945	96	0.0842105	not required	D7795_04319	STM3914	STMMW_38901
0	P125109_04222	SEN3721	trxA	CDS	thioredoxin TrxA, partial	O	P125109_v1_chr	3995462	3995758	+	297	275	350	249	294	302	21	0.0707071	not required	D7795_04320	STM3915	STMMW_38911
0	P125109_04223	SEN3722	rho	CDS	transcription termination factor Rho	F	P125109_v1_chr	3996210	3997343	+	1134	2	1	1	0	2	5	0.00440917	required	D7795_04321	STM3917	STMMW_38921
0	P125109_04224	SEN3723	rfe	CDS	UDP-N-acetylglucosamine--undecaprenyl-phosphate N-acetylglucosaminephosphotransferase	M	P125109_v1_chr	3997699	3998692	+	994	3182	3776	2738	3486	3342	128	0.128773	not required	D7795_04322	STM3918	STMMW_38931
0	P125109_04225	SEN3724	wzzE	CDS	ECA polysaccharide chain length modulation protein	M	P125109_v1_chr	3998814	3999756	+	943	2358	2698	2085	2449	2392	90	0.0954401	not required	D7795_04323	STM3919	STMMW_38941
0	P125109_04226	SEN3725	wecB	CDS	UDP-N-acetylglucosamine 2-epimerase (non-hydrolyzing)	M	P125109_v1_chr	3999961	4000938	+	978	1967	2186	1752	1929	1905	92	0.0940695	not required	D7795_04324	STM3920	STMMW_38951
0	P125109_04227	SEN3726	wecC	CDS	UDP-N-acetyl-D-mannosamine dehydrogenase	M	P125109_v1_chr	4001043	4002179	+	1137	1824	2043	1513	1750	1703	70	0.0615655	not required	D7795_04325	STM3921	STMMW_38961
0	P125109_04228	SEN3727	rffG	CDS	dTDP-glucose 4,6-dehydratase	M	P125109_v1_chr	4002305	4003266	+	962	2152	2545	1927	2245	2187	65	0.0675676	not required	D7795_04326	STM3922	STMMW_38971
0	P125109_04229	SEN3728	rffH	CDS	glucose-1-phosphate thymidylyltransferase, partial	M	P125109_v1_chr	4003405	4003607	+	203	375	411.5	320.5	391.5	401	14	0.0689655	not required	D7795_04327	STM3923	STMMW_38981
0	P125109_04230	SEN3729	wecD	CDS	dTDP-4-amino-4,6-dideoxy-D-galactose acyltransferase	K	P125109_v1_chr	4003607	4004217	+	611	569	697.5	517.5	582.5	527	31	0.0507365	not required	D7795_04328	STM3924	STMMW_38991
0	P125109_04231	SEN3730	wecE	CDS	dTDP-4-amino-4,6-dideoxygalactose transaminase	E	P125109_v1_chr	4004289	4005306	+	1018	1002	1206	938	1014	1030	57	0.0559921	not required	D7795_04329	STM3925	STMMW_39001
0	P125109_04232	SEN3731	wzxE	CDS	lipid III flippase WzxE	U	P125109_v1_chr	4005421	4006546	+	1126	515	630.5	527.5	544	577.5	71	0.0630551	not required	D7795_04330	STM3926	STMMW_39011
0	P125109_04233	SEN3732	SEN3732	CDS	TDP-N-acetylfucosamine:lipid II N-acetylfucosaminyltransferase	C G	P125109_v1_chr	4006668	4007639	+	972	682	805.5	618.5	733	713.5	55	0.0565844	not required	D7795_04331	STM3927	STMMW_39021
0	P125109_04234	SEN3733	wecF	CDS	O-antigen assembly polymerase	S	P125109_v1_chr	4007744	4008967	+	1224	3	1	1	0	1	3	0.00245098	required	D7795_04332	STM3928	STMMW_39031
0	P125109_04235	SEN3734	wecG	CDS	lipopolysaccharide N-acetylmannosaminouronosyltransferase	F	P125109_v1_chr	4009099	4009765	+	667	583	764	579	665	686	35	0.0524738	not required	D7795_04333	STM3929	STMMW_39041
0	P125109_04236	SEN3735	yifK	CDS	amino acid permease	U	P125109_v1_chr	4010046	4011293	+	1248	1879	2102	1537	1931	1767	88	0.0705128	not required	D7795_04334	STM3930	STMMW_39051
#N/A	P125109_04237	#N/A	tRNA-Arg	#N/A	tRNA-Arg(ccg)	#N/A	P125109_v1_chr	4011534	4011603	+	70	0	0	0	0	1	1	0.0142857	short	#N/A	#N/A	#N/A
#N/A	P125109_04238	#N/A	tRNA-His	#N/A	tRNA-His(gtg)	#N/A	P125109_v1_chr	4011665	4011733	+	69	28	29	30	23	32	0	0	short	#N/A	#N/A	#N/A
#N/A	P125109_04239	#N/A	tRNA-Leu	#N/A	tRNA-Leu(cag)	#N/A	P125109_v1_chr	4011761	4011839	+	79	52	78	53	73	61	4	0.0506329	short	#N/A	#N/A	#N/A
#N/A	P125109_04240	#N/A	tRNA-Pro	#N/A	tRNA-Pro(tgg)	#N/A	P125109_v1_chr	4011890	4011959	+	70	0	0	0	0	0	0	0	short	#N/A	#N/A	#N/A
0	P125109_04241	NONE	GlmZ	ncRNA	blasn name GlmZ	#N/A	P125109_v1_chr	4012273	4012460	+	188	182	218	155	208	209	10	0.0531915	short	D7795_04339	NONE	STMMW_ncRNA_256
0	P125109_04242	SEN3736	hemY	CDS	protoheme IX biogenesis protein HemY	H	P125109_v1_chr	4012668	4013747	-	1080	2280	2733	2048	2282	2237	92	0.0851852	not required	D7795_04340	STM3935	STMMW_39061
0	P125109_04243	SEN3737	hemX	CDS	uroporphyrinogen-III C-methyltransferase	H	P125109_v1_chr	4013864	4014916	-	1053	1285	1509	1071	1255	1183	67	0.0636277	not required	D7795_04341	STM3936	STMMW_39071
0	P125109_04244	SEN3738	hemD	CDS	uroporphyrinogen-III synthase	H	P125109_v1_chr	4015012	4015678	-	667	31	28	24.5	29	23	6	0.0089955	required	D7795_04342	STM3937	STMMW_39081
0	P125109_04245	SEN3739	hemC	CDS	hydroxymethylbilane synthase	H	P125109_v1_chr	4015771	4016637	-	867	38	42	39.5	42	42	8	0.00922722	required	D7795_04343	STM3938	STMMW_39091
0	P125109_04246	NONE	mia-109	CDS	blasn name mia-109	#N/A	P125109_v1_chr	4016712	4016757	+	46	0	0	1	1	0	2	0.0434783	short	D7795_04344	NONE	NONE
0	P125109_04247	NONE	mia-111	CDS	blasn name mia-111	#N/A	P125109_v1_chr	4016913	4016950	+	38	36	40	29	24	28	2	0.0526316	short	D7795_04345	NONE	NONE
0	P125109_04248	SEN3740	cyaA	CDS	adenylate cyclase	F	P125109_v1_chr	4016993	4019285	+	2293	840	1081	772	896	890	146	0.063672	not required	D7795_04346	STM3939	STMMW_39101
0	P125109_04249	SEN3741	cyaY	CDS	iron donor protein CyaY	P	P125109_v1_chr	4019649	4019937	-	289	501	590	401	542	461	22	0.0761246	not required	D7795_04347	STM3943	STMMW_39141
0	P125109_04250	SEN3742	SEN3742	CDS	DUF3021 family protein	S	P125109_v1_chr	4020045	4020387	-	343	475	595	450	545	529	31	0.090379	not required	D7795_04348	STM3944	STMMW_39151
0	P125109_04251	SEN3742A	SEN3742A	CDS	hypothetical protein	0	P125109_v1_chr	4020407	4020617	-	211	144	190	134	187	156	13	0.0616114	not required	D7795_04349	NONE	NONE
0	P125109_04252	NONE	group_1344	CDS	hypothetical protein	0	P125109_v1_chr	4020681	4020907	-	227	435	484	369	435	455	12	0.0528634	not required	D7795_04350	NONE	NONE
0	P125109_04253	SEN3743	yifL	CDS	lipoprotein	M	P125109_v1_chr	4021093	4021276	+	184	143	177	138	157	148	8	0.0434783	short	D7795_04351	STM3946	STMMW_39171
0	P125109_04254	SEN3744	dapF	CDS	diaminopimelate epimerase	E	P125109_v1_chr	4021333	4022075	+	743	3	6	3	3	2	9	0.0121131	ambiguous	D7795_04352	STM3947	STMMW_39181
0	P125109_04255	SEN3745	yigA	CDS	DUF484 domain-containing protein	S	P125109_v1_chr	4022154	4022791	+	638	1209	1490	1108	1237	1217	55	0.0862069	not required	D7795_04353	STM3948	STMMW_39191
0	P125109_04256	SEN3746	xerC	CDS	tyrosine recombinase XerC	L	P125109_v1_chr	4022858	4023670	+	813	488	589	461	458	506	43	0.0528905	not required	D7795_04354	STM3949	STMMW_39201
0	P125109_04257	SEN3747	yigB	CDS	5-amino-6-(5-phospho-D-ribitylamino)uracil phosphatase YigB	S	P125109_v1_chr	4023760	4024405	+	646	675	894	633	744	725	36	0.0557276	not required	D7795_04355	STM3950	STMMW_39211
0	P125109_04258	SEN3748	uvrD	CDS	DNA helicase II	L	P125109_v1_chr	4024612	4026558	+	1947	2815	3319	2557	2851	2806	135	0.0693374	not required	D7795_04356	STM3951	STMMW_39221
0	P125109_04259	NONE	mia-112	CDS	blasn name mia-112	#N/A	P125109_v1_chr	4027034	4027085	+	52	350	366	287	348	349	11	0.211538	short	D7795_04357	NONE	NONE
0	P125109_04260	NONE	mia-113	CDS	blasn name mia-113	#N/A	P125109_v1_chr	4027103	4027165	+	63	150	193	133	160	150	7	0.111111	short	D7795_04358	NONE	NONE
0	P125109_04261	SEN3749	corA	CDS	magnesium/cobalt transporter CorA	P	P125109_v1_chr	4027246	4028101	+	856	1308	1275	944	1114	1111	51	0.0595794	not required	D7795_04359	STM3952	STMMW_39231
0	P125109_04262	NONE	group_1347	CDS	hypothetical protein	#N/A	P125109_v1_chr	4028291	4028717	-	427	1078	1250	797	1225	1204	70	0.163934	not required	D7795_04360	NONE	NONE
0	P125109_04263	NONE	group_1348	CDS	hypothetical protein, partial	#N/A	P125109_v1_chr	4028799	4029066	+	268	31	49	23	44	44	24	0.0895522	not required	D7795_04361	NONE	NONE
0	P125109_04264	SEN3750	rarD	CDS	EamA family transporter RarD	S	P125109_v1_chr	4029223	4030022	-	800	2942	3376	2365	3180	3039	125	0.15625	not required	D7795_04362	STM3955	STMMW_39261
0	P125109_04265	SEN3751	yigI	CDS	thioesterase family protein	Q	P125109_v1_chr	4030112	4030533	-	422	1164	1293	947	1069	1126	37	0.0876777	not required	D7795_04363	STM3956	STMMW_39271
0	P125109_04266	SEN3752	pldA	CDS	phospholipase A	M	P125109_v1_chr	4030698	4031480	+	783	2094	2347	1814	2240	2065	77	0.0983397	not required	D7795_04364	STM3957	STMMW_39281
0	P125109_04267	SEN3753	recQ	CDS	ATP-dependent DNA helicase RecQ	L	P125109_v1_chr	4031633	4033296	+	1664	3573	4198	3107	3519	3485	137	0.0823317	not required	D7795_04365	STM3958	STMMW_39291
0	P125109_04268	SEN3754	rhtC	CDS	threonine export protein RhtC	U	P125109_v1_chr	4033544	4034102	+	559	1331	1501	1104	1376	1311	50	0.0894454	not required	D7795_04366	STM3959	STMMW_39301
0	P125109_04269	SEN3755	rthB	CDS	homoserine/homoserine lactone efflux protein	U	P125109_v1_chr	4034266	4034824	-	559	1019	1115	842	1048	959	54	0.0966011	not required	D7795_04367	STM3960	STMMW_39311
0	P125109_04270	SEN3756	pldB	CDS	lysophospholipase L2	I	P125109_v1_chr	4034935	4035850	+	916	2004	2312	1799	2005	1929	95	0.103712	not required	D7795_04368	STM3961	STMMW_39321
0	P125109_04271	SEN3757	yigL	CDS	sugar/pyridoxal phosphate phosphatase YigL	S	P125109_v1_chr	4035967	4036687	+	721	1323	1501	1165	1373	1304	52	0.0721221	not required	D7795_04369	STM3962	STMMW_39331
0	P125109_04272	SEN3758	yigM	CDS	DMT family transporter	E G	P125109_v1_chr	4036848	4037657	+	810	1254	1533.5	1125.5	1261.5	1281	60	0.0740741	not required	D7795_04370	STM3963	STMMW_39341
0	P125109_04273	SEN3759	metR	CDS	HTH-type transcriptional regulator MetR	K	P125109_v1_chr	4037730	4038588	-	859	1567	1794.5	1306.5	1475.5	1476	62	0.0721769	not required	D7795_04371	STM3964	STMMW_39351
0	P125109_04274	SEN3760	metE	CDS	5-methyltetrahydropteroyltriglutamate--homocysteine S-methyltransferase	E	P125109_v1_chr	4038837	4040875	+	2039	4239	4909	3736	4191	4027	167	0.0819029	not required	D7795_04372	STM3965	STMMW_39361
0	P125109_04275	SEN3761	SEN3761	CDS	anaerobic sulfatase maturase	C	P125109_v1_chr	4041493	4042659	+	1167	2791	3084	2339	2715	2763	115	0.0985433	not required	D7795_04373	STM3966	STMMW_39371
0	P125109_04276	SEN3762	dlhH	CDS	dienelactone hydrolase family protein	Q	P125109_v1_chr	4042949	4043680	-	732	1666	1927	1455	1667	1572	69	0.0942623	not required	D7795_04374	STM3967	STMMW_39381
0	P125109_04277	SEN3763	udp	CDS	uridine phosphorylase	F	P125109_v1_chr	4043939	4044624	+	686	1816	2084	1584	2012	1722	54	0.0787172	not required	D7795_04375	STM3968	STMMW_39391
0	P125109_04278	SEN3764	yigN	CDS	DNA recombination protein RmuC	S	P125109_v1_chr	4044840	4046127	+	1288	2202	2586	1958	2166	2178	88	0.068323	not required	D7795_04376	STM3969	STMMW_39401
0	P125109_04279	SEN3765	ubiE	CDS	bifunctional demethylmenaquinone methyltransferase/2-methoxy-6-polyprenyl-1,4-benzoquinol methylase UbiE	H	P125109_v1_chr	4046366	4047046	+	681	21	24	11	29	13	17	0.0249633	not required	D7795_04377	STM3970	STMMW_39411
0	P125109_04280	SEN3766	yigP	CDS	ubiquinone biosynthesis protein UbiJ	S	P125109_v1_chr	4047131	4047676	+	546	50	61	46	45	40	24	0.043956	not required	D7795_04378	STM3971	STMMW_39421
0	P125109_04281	SEN3767	aarF	CDS	ubiquinone biosynthesis regulatory protein kinase UbiB	H	P125109_v1_chr	4047733	4049209	+	1477	1	2	0	3	1	5	0.00338524	required	D7795_04379	STM3972	STMMW_39431
0	P125109_04282	SEN3768	tatA	CDS	Sec-independent protein translocase subunit TatA	U	P125109_v1_chr	4049579	4049808	+	230	252	280	204	260	237	6	0.026087	not required	D7795_04380	STM3973	STMMW_39441
0	P125109_04283	SEN3769	tatB	CDS	Sec-independent protein translocase subunit TatB	U	P125109_v1_chr	4049837	4050331	+	495	1266	1422	1049	1219	1191	41	0.0828283	not required	D7795_04381	STM3974	STMMW_39451
0	P125109_04284	SEN3770	tatC	CDS	Sec-independent protein translocase subunit TatC	U	P125109_v1_chr	4050388	4051089	+	702	1123	1293	1011	1282	1138	58	0.0826211	not required	D7795_04382	STM3975	STMMW_39461
0	P125109_04285	SEN3771	yigW	CDS	3'-5' ssDNA/RNA exonuclease TatD	L	P125109_v1_chr	4051197	4051912	+	716	1285	1473	1160	1295	1302	57	0.0796089	not required	D7795_04383	STM3976	STMMW_39471
0	P125109_04286	SEN3772	rfaH	CDS	transcription/translation regulatory transformer protein RfaH	K	P125109_v1_chr	4052047	4052487	-	441	448	496	361	435	401	29	0.0657596	not required	D7795_04384	STM3977	STMMW_39481
0	P125109_04287	SEN3773	yigC	CDS	4-hydroxy-3-polyprenylbenzoate decarboxylase	H	P125109_v1_chr	4052673	4054004	+	1332	20	31	12	23	23	8	0.00600601	required	D7795_04385	STM3978	STMMW_39491
0	P125109_04288	SEN3774	ubiB	CDS	NAD(P)H-flavin reductase	C	P125109_v1_chr	4054237	4054868	+	632	2502	2693	1974	2426	2415	124	0.196203	not required	D7795_04386	STM3979	STMMW_39501
0	P125109_04289	SEN3775	SEN3775	CDS	arylsulfatase	M	P125109_v1_chr	4055192	4056833	+	1642	7205	7981	6016	7842	7886	340	0.207065	not required	D7795_04387	STM3981	STMMW_39511
0	P125109_04290	NONE	STnc790	ncRNA	blasn name STnc790	#N/A	P125109_v1_chr	4057034	4057210	-	177	226	258	194	224	245	8	0.0451977	short	D7795_04388	NONE	STMMW_ncRNA_257
0	P125109_04291	SEN3776	fadA	CDS	acetyl-CoA C-acyltransferase FadA	I	P125109_v1_chr	4057328	4058375	-	1048	1540	1725	1337	1530	1497	63	0.0601145	not required	D7795_04389	STM3982	STMMW_39521
0	P125109_04292	SEN3777	fadB	CDS	fatty acid oxidation complex subunit alpha FadB	I	P125109_v1_chr	4058604	4060574	-	1971	2637	3002	2341	2615	2536	111	0.0563166	not required	D7795_04390	STM3983	STMMW_39531
0	P125109_04293	SEN3778	pepQ	CDS	Xaa-Pro dipeptidase	E	P125109_v1_chr	4060764	4061962	+	1199	1805	2199	1646	1904	1796	80	0.0667223	not required	D7795_04391	STM3984	STMMW_39541
0	P125109_04294	SEN3779	yigZ	CDS	IMPACT family protein	S	P125109_v1_chr	4062095	4062648	+	554	1262	1486	1137	1500	1169	46	0.0830325	not required	D7795_04392	STM3985	STMMW_39551
0	P125109_04295	SEN3780	trkH	CDS	Trk system potassium transporter TrkH	P	P125109_v1_chr	4062748	4064054	+	1307	577	659	509	564	622	85	0.0650344	not required	D7795_04393	STM3986	STMMW_39561
0	P125109_04296	SEN3781	hemG	CDS	menaquinone-dependent protoporphyrinogen IX dehydrogenase	C H	P125109_v1_chr	4064211	4064702	+	492	0	0	0	0	0	0	0	required	D7795_04394	STM3987	STMMW_39571
#N/A	P125109_04297	#N/A	16S	#N/A	16S ribosomal RNA	#N/A	P125109_v1_chr	4065137	4066521	+	1385	2696	3526	2644	2768	2975	267	0.19278	not required	#N/A	#N/A	#N/A
#N/A	P125109_04298	#N/A	tRNA-Ile	#N/A	tRNA-Ile(gat)	#N/A	P125109_v1_chr	4066745	4066814	+	70	101	134	93	104	125	13	0.185714	short	#N/A	#N/A	#N/A
#N/A	P125109_04299	#N/A	tRNA-Ala	#N/A	tRNA-Ala(tgc)	#N/A	P125109_v1_chr	4066933	4067001	+	69	202	222	172	225	214	21	0.304348	short	#N/A	#N/A	#N/A
#N/A	P125109_04300	#N/A	23S	#N/A	23S ribosomal RNA	#N/A	P125109_v1_chr	4067193	4069806	+	2614	4310	5387	4028	4517	4648	455	0.174063	not required	#N/A	#N/A	#N/A
#N/A	P125109_04301	#N/A	5S	#N/A	5S ribosomal RNA	#N/A	P125109_v1_chr	4070297	4070396	+	100	73	89	62	84	79	11	0.11	short	#N/A	#N/A	#N/A
0	P125109_04302	SEN3782	mobB	CDS	molybdopterin-guanine dinucleotide biosynthesis protein B	H	P125109_v1_chr	4070766	4071243	-	478	689	623	486.5	578.5	550.5	27	0.0564854	not required	D7795_04400	STM3993	STMMW_39581
0	P125109_04303	SEN3783	mobA	CDS	molybdenum cofactor guanylyltransferase MobA	H	P125109_v1_chr	4071283	4071809	-	527	647	697	562.5	669.5	686.5	30	0.056926	not required	D7795_04401	STM3994	STMMW_39591
0	P125109_04304	SEN3784	yihD	CDS	DUF1040 family protein	S	P125109_v1_chr	4071879	4072121	+	243	202	244	216	226	243	15	0.0617284	not required	D7795_04402	STM3995	STMMW_39601
0	P125109_04305	SEN3785	yihE	CDS	serine/threonine protein kinase	F	P125109_v1_chr	4072225	4073113	+	889	999	1146	893	1008	967	39	0.0438695	not required	D7795_04403	STM3996	STMMW_39611
0	P125109_04306	SEN3786	dsbA	CDS	thiol:disulfide interchange protein DsbA	M	P125109_v1_chr	4073228	4073789	+	562	293	379	268	316	300	31	0.0551601	not required	D7795_04404	STM3997	STMMW_39621
0	P125109_04307	SEN3787	yihG	CDS	acyltransferase, partial	I	P125109_v1_chr	4073954	4074772	-	819	1329	1531	1226	1301	1328	50	0.0610501	not required	D7795_04405	STM3998	STMMW_39631
0	P125109_04308	SEN3788	polA	CDS	DNA polymerase I	L	P125109_v1_chr	4075160	4077668	+	2509	54	67	42	69	68	12	0.00478278	required	D7795_04406	STM3999	STMMW_39641
0	P125109_04309	NONE	Spf	ncRNA	blasn name Spf	#N/A	P125109_v1_chr	4078095	4078193	+	99	0	0	0	0	0	0	0	short	D7795_04407	NONE	STMMW_ncRNA_258
0	P125109_04310	SEN3789	yihA	CDS	YihA family ribosome biogenesis GTP-binding protein, partial	D	P125109_v1_chr	4078344	4078913	-	570	1	1	0	0	0	1	0.00175439	required	D7795_04408	STM4001	STMMW_39651
0	P125109_04311	NONE	STM4002	CDS	hypothetical protein, partial	0	P125109_v1_chr	4079180	4079358	+	179	22	21	11	28	21.5	2	0.0111732	short	D7795_04409	STM4002	STMMW_39661
0	P125109_04312	NONE	CsrC	ncRNA	blasn name CsrC	#N/A	P125109_v1_chr	4079187	4079406	+	220	0	0	0	0	0.5	1	0.00454545	required	D7795_04410	NONE	STMMW_ncRNA_259
0	P125109_04313	SEN3791	yihI	CDS	Der GTPase-activating protein YihI	S	P125109_v1_chr	4079496	4079960	+	465	554	650	499	593	579	17	0.0365591	not required	D7795_04411	STM4003	STMMW_39671
0	P125109_04314	SEN3792	hemN	CDS	oxygen-independent coproporphyrinogen III oxidase	H	P125109_v1_chr	4080200	4081436	+	1237	1393	1622	1121	1230	1286	62	0.0501213	not required	D7795_04412	STM4004	STMMW_39681
0	P125109_04315	NONE	yshB	CDS	YshB family small membrane protein	0	P125109_v1_chr	4081674	4081773	-	100	186	230	153	189	201	3	0.03	short	D7795_04413	NONE	STMMW_39682
0	P125109_04316	SEN3793	glnG	CDS	nitrogen regulation protein NR(I), partial	T	P125109_v1_chr	4082027	4083295	-	1269	116	170	142	132	137	33	0.0260047	not required	D7795_04414	STM4005	STMMW_39691
0	P125109_04317	SEN3794	glnL	CDS	two-component system sensor histidine kinase NtrB	F	P125109_v1_chr	4083409	4084353	-	945	222	246	219	232	233	23	0.0243386	not required	D7795_04415	STM4006	STMMW_39701
0	P125109_04318	NONE	STnc800	ncRNA	blasn name STnc800	#N/A	P125109_v1_chr	4084460	4084626	-	167	11	20	10	23	13	7	0.0419162	short	D7795_04416	NONE	STMMW_ncRNA_260
0	P125109_04319	SEN3795	glnA	CDS	glutamate--ammonia ligase	F	P125109_v1_chr	4084769	4086037	-	1269	51	60.5	50.5	47	57.5	48	0.0378251	not required	D7795_04417	STM4007	STMMW_39711
0	P125109_04320	NONE	sORF85	CDS	hypothetical protein	#N/A	P125109_v1_chr	4086058	4086444	-	387	129	167.5	110.5	126	110.5	6	0.0155039	ambiguous	D7795_04418	STM4008	STMMW_39721
0	P125109_04321	SEN3796	typA	CDS	ribosome-dependent GTPase TypA	T	P125109_v1_chr	4086413	4088054	+	1642	2695	3381	2579	2797	2763	117	0.0712546	not required	D7795_04419	STM4009	STMMW_39731
0	P125109_04322	SEN3797	SEN3797	CDS	HAD family phosphatase	S	P125109_v1_chr	4088364	4089025	-	662	5930	6656	4974.5	6276	6210.5	182	0.274924	not required	D7795_04420	STM4010	STMMW_39741
0	P125109_04323	SEN3798	SEN3798	CDS	membrane protein	0	P125109_v1_chr	4089097	4089888	-	792	5383	5824	4375.5	5409	5337.5	175	0.22096	not required	D7795_04421	STM4011	STMMW_39751
0	P125109_04324	SEN3799	SEN3799	CDS	coproporphyrinogen III oxidase family protein	H	P125109_v1_chr	4090009	4091126	-	1118	7383	8011	5850	7621	7516	289	0.258497	not required	D7795_04422	STM4012	STMMW_39761
0	P125109_04325	SEN3800	SEN3800	CDS	sulfatase-like hydrolase/transferase	P	P125109_v1_chr	4091215	4092003	-	789	7108.5	8017.5	5922.5	7556.5	7537.5	291	0.368821	not required	D7795_04423	STM4013	STMMW_39771
0	P125109_04326	SEN3801	SEN3801	CDS	RimK-like ATP-grasp domain protein	H J	P125109_v1_chr	4092094	4092982	-	889	2749.5	3110.5	2282.5	2997.5	2775.5	122	0.137233	not required	D7795_04424	STM4014	STMMW_39781
0	P125109_04327	SEN3802	SEN3802	CDS	hypothetical protein	S	P125109_v1_chr	4093118	4093882	-	765	3665	4227	3123	3941	3898	175	0.228758	not required	D7795_04425	STM4015	STMMW_39791
0	P125109_04328	SEN3803	yshA	CDS	porin OmpL	M	P125109_v1_chr	4094108	4094731	-	624	317	343	249	358	441	57	0.0913462	not required	D7795_04426	STM4016	STMMW_39801
0	P125109_04329	SEN3804	yihO	CDS	MFS transporter	G	P125109_v1_chr	4094858	4095395	-	538	2775	3028.5	2301	3003	3113.5	139	0.258364	not required	D7795_04427	STM4017	STMMW_39811
0	P125109_04330	NONE	group_131	CDS	MFS transporter	G	P125109_v1_chr	4095447	4096219	-	773	5647	6203.5	4651	5720	5690.5	197	0.254851	not required	NONE	NONE	NONE
0	P125109_04331	SEN3806	yihP	CDS	hypothetical protein	G	P125109_v1_chr	4096403	4097647	-	1245	2232	2567	1955	2520.5	2210.5	80	0.064257	not required	D7795_04428	STM4018	STMMW_39821
0	P125109_04332	NONE	STnc3120	ncRNA	blasn name STnc3120	#N/A	P125109_v1_chr	4097532	4097675	+	144	70	73	46	78.5	81.5	4	0.0277778	short	D7795_04429	NONE	STMMW_ncRNA_261
0	P125109_04333	SEN3807	yihQ	CDS	alpha-glucosidase	G	P125109_v1_chr	4097896	4099729	-	1834	2457	3001	2214	2475	2509	99	0.0539804	not required	D7795_04430	STM4019	STMMW_39831
0	P125109_04334	SEN3808	yihR	CDS	aldose-1-epimerase	G	P125109_v1_chr	4099857	4100615	-	759	1261	1409	1041	1187	1178	58	0.0764163	not required	D7795_04431	STM4020	STMMW_39841
0	P125109_04335	SEN3809	yihS	CDS	sulfoquinovose isomerase	G	P125109_v1_chr	4100758	4101875	-	1118	1059	1218	963	1133	1053	48	0.0429338	not required	D7795_04432	STM4021	STMMW_39851
0	P125109_04336	SEN3810	yihT	CDS	sulfofructosephosphate aldolase	G	P125109_v1_chr	4101978	4102769	-	792	298	347	241	319	322	27	0.0340909	not required	D7795_04433	STM4022	STMMW_39861
0	P125109_04337	SEN3811	yihU	CDS	sulfolactaldehyde 3-reductase	I	P125109_v1_chr	4102881	4103688	-	808	1191	1356	1017	1184	1183	44	0.0544554	not required	D7795_04434	STM4023	STMMW_39871
0	P125109_04338	SEN3812	yihV	CDS	sugar kinase	H	P125109_v1_chr	4103853	4104660	+	808	1106	1305	954	1172	1108	45	0.0556931	not required	D7795_04435	STM4024	STMMW_39881
0	P125109_04339	SEN3813	yihW	CDS	DeoR/GlpR transcriptional regulator	K	P125109_v1_chr	4104783	4105506	+	724	1373	1586	1179	1367	1364	53	0.0732044	not required	D7795_04436	STM4025	STMMW_39891
0	P125109_04340	SEN3814	yihX	CDS	glucose-1-phosphatase	S	P125109_v1_chr	4105777	4106316	+	540	611	654	542	606	608	27	0.05	not required	D7795_04437	STM4026	STMMW_39901
0	P125109_04341	SEN3815	rbn	CDS	virulence factor BrkB family protein	S	P125109_v1_chr	4106463	4107164	+	702	1043	1262	1039	1128	1108	49	0.0698006	not required	D7795_04438	STM4027	STMMW_39911
0	P125109_04342	SEN3816	yihZ	CDS	D-tyrosyl-tRNA(Tyr) deacylase	J	P125109_v1_chr	4107239	4107633	+	395	271	290	205	240	229	13	0.0329114	not required	D7795_04439	STM4028	STMMW_39921
0	P125109_04343	SEN3817	yiiD	CDS	GNAT family N-acetyltransferase	K	P125109_v1_chr	4107721	4108568	+	848	1601	1830	1432	1755	1618	82	0.0966981	not required	D7795_04440	STM4029	STMMW_39931
0	P125109_04344	SEN3818	SEN3818	CDS	type II toxin-antitoxin system HigA family antitoxin	K	P125109_v1_chr	4108721	4109123	-	403	777	804	649	894	817	40	0.0992556	not required	D7795_04441	STM4030	STMMW_39941
0	P125109_04345	SEN3819	SEN3819	CDS	type II toxin-antitoxin system HigB family toxin	S	P125109_v1_chr	4109151	4109431	-	281	281	312	214	303	304	22	0.0782918	not required	D7795_04442	STM4031	STMMW_39951
0	P125109_04346	SEN3820	SEN3820	CDS	alpha/beta hydrolase	I	P125109_v1_chr	4109610	4110446	-	837	1224	1482	1051	1246	1225	45	0.0537634	not required	D7795_04443	STM4032	STMMW_39961
0	P125109_04347	SEN3821	SEN3821	CDS	cytotoxic translational repressor of toxin-antitoxin stability system	S	P125109_v1_chr	4110664	4110944	+	281	304	294	233	286	302	10	0.0355872	not required	D7795_04444	NONE	STMMW_39962
0	P125109_04348	SEN3822	SEN3822	CDS	DNA-binding transcriptional regulator	K	P125109_v1_chr	4110976	4111237	+	262	217	286	204	213	213	8	0.0305344	not required	D7795_04445	STM4033	STMMW_39971
0	P125109_04349	SEN3823	fdhE	CDS	formate dehydrogenase accessory protein FdhE	O	P125109_v1_chr	4111406	4112242	-	837	1474	1615	1240	1422	1316	66	0.078853	not required	D7795_04446	STM4034	STMMW_39981
0	P125109_04350	SEN3824	fdoI	CDS	formate dehydrogenase cytochrome b556 subunit	C	P125109_v1_chr	4112302	4112874	-	573	1270	1505	1158	1292	1278	59	0.102967	not required	D7795_04447	STM4035	STMMW_39991
0	P125109_04351	SEN3825	fdoH	CDS	formate dehydrogenase subunit beta	C	P125109_v1_chr	4112961	4113773	-	813	1239	1488	1112	1191	1125	57	0.0701107	not required	D7795_04448	STM4036	STMMW_40001
0	P125109_04352	SEN3826	fdoG	misc	blasn name fdoG	C	P125109_v1_chr	4114091	4116836	-	2746	3810	4467	3365	4090	3652	161	0.0586307	not required	D7795_04449	STM4037	STMMW_40011
0	P125109_04353	SEN3827	fdhD	CDS	sulfurtransferase FdhD	C	P125109_v1_chr	4117031	4117784	+	754	1668	1931	1440	1653	1628	52	0.0689655	not required	D7795_04450	STM4038	STMMW_40021
0	P125109_04354	NONE	group_132	CDS	DUF3829 domain-containing protein	S	P125109_v1_chr	4118179	4118578	-	400	5672	5926.5	4533	5501.5	5677	178	0.445	not required	D7795_04451	NONE	NONE
0	P125109_04355	SEN3828	SEN3828	CDS	DUF3829 domain-containing protein	S	P125109_v1_chr	4118616	4119155	-	540	7116	7755.5	5767	7737.5	7533	208	0.385185	not required	D7795_04452	STM4039	STMMW_40031
0	P125109_04356	SEN3830	yiiG	CDS	DUF3829 domain-containing protein	M	P125109_v1_chr	4119338	4120328	+	991	4418	4947	3527	4935	5061	213	0.214934	not required	D7795_04453	STM4040	STMMW_40041
0	P125109_04357	SEN3831	SEN3831	CDS	AzlD domain-containing protein	S	P125109_v1_chr	4120826	4121117	-	292	2161	2258	1683	2246	2050	60	0.205479	not required	D7795_04454	STM4041	STMMW_40051
0	P125109_04358	SEN3832	SEN3832	CDS	AzlC family ABC transporter permease	E	P125109_v1_chr	4121183	4121776	-	594	1090	1248	866	1129	1013	42	0.0707071	not required	D7795_04455	STM4042	STMMW_40061
0	P125109_04359	SEN3833	SEN3833	CDS	helix-turn-helix transcriptional regulator	K	P125109_v1_chr	4121877	4122371	+	495	811	851	638	887	775	23	0.0464646	not required	D7795_04456	STM4042A	STMMW_40071
0	P125109_04360	SEN3834	yiiL	CDS	L-rhamnose mutarotase	G	P125109_v1_chr	4122545	4122828	-	284	519	571.5	440	531.5	493.5	24	0.084507	not required	D7795_04457	STM4043	STMMW_40081
0	P125109_04361	SEN3835	SEN3835	CDS	lactaldehyde reductase	C	P125109_v1_chr	4122939	4123973	-	1035	1282	1409.5	1024	1188.5	1176.5	48	0.0463768	not required	D7795_04458	STM4044	STMMW_40091
0	P125109_04362	SEN3836	rhaD	CDS	rhamnulose-1-phosphate aldolase	H	P125109_v1_chr	4124182	4124927	-	746	1191	1380	1065	1258	1084	52	0.0697051	not required	D7795_04459	STM4045	STMMW_40101
0	P125109_04363	SEN3837	rhaA	CDS	L-rhamnose isomerase	G	P125109_v1_chr	4125196	4126329	-	1134	1298	1498	1170	1289	1270	47	0.0414462	not required	D7795_04460	STM4046	STMMW_40111
0	P125109_04364	SEN3838	rhaB	CDS	rhamnulokinase	F	P125109_v1_chr	4126473	4127795	-	1323	1336	1590	1209	1482	1326	57	0.0430839	not required	D7795_04461	STM4047	STMMW_40121
0	P125109_04365	SEN3839	rhaS	CDS	HTH-type transcriptional activator RhaS	K	P125109_v1_chr	4128083	4128836	+	754	712	808	642	825	687	32	0.0424403	not required	D7795_04462	STM4048	STMMW_40131
0	P125109_04366	SEN3840	rhaR	CDS	HTH-type transcriptional activator RhaR	K	P125109_v1_chr	4129072	4129836	+	765	804	828	620	793	817	39	0.0509804	not required	D7795_04463	STM4049	STMMW_40141
0	P125109_04367	SEN3841	rhaT	CDS	L-rhamnose/proton symporter RhaT	U	P125109_v1_chr	4130020	4130951	-	932	2310	2644	2007	2608	2423	78	0.083691	not required	D7795_04464	STM4050	STMMW_40151
0	P125109_04368	NONE	sORF86	misc	blasn name sORF86	#N/A	P125109_v1_chr	4131121	4131223	+	103	161	151	110	188	178	22	0.213592	short	D7795_04465	NONE	STMMW_40152
0	P125109_04369	NONE	sORF87	CDS	hypothetical protein	#N/A	P125109_v1_chr	4131429	4131534	+	106	0	2	0	0	0	1	0.00943396	short	D7795_04466	NONE	STMMW_40153
0	P125109_04370	SEN3842	SEN3842	CDS	hypothetical protein, partial	M	P125109_v1_chr	4131582	4132186	+	605	1343	1549	1100	1859	1594	110	0.181818	not required	D7795_04467	STM4051	STMMW_40161
ROD42	P125109_04371	SEN3843	SEN3843	CDS	TRAP transporter large permease	G	P125109_v1_chr	4132522	4133531	-	1010	5288.5	5823.5	4348	5506	5353	153	0.151485	not required	D7795_04468	STM4052	STMMW_40171
ROD42	P125109_04372	SEN3844	SEN3844	CDS	TRAP transporter substrate-binding protein	G	P125109_v1_chr	4133566	4134300	-	735	1009.5	1113.5	809	1073	972	50	0.0680272	not required	D7795_04469	STM4054	STMMW_40191
0	P125109_04373	SEN3845	sodA	CDS	superoxide dismutase [Mn]	C	P125109_v1_chr	4134630	4135188	+	559	321	418	294	346	379	30	0.0536673	not required	D7795_04470	STM4055	STMMW_40201
0	P125109_04374	SEN3846	yiiM	CDS	6-N-hydroxylaminopurine resistance protein	S	P125109_v1_chr	4135320	4135940	+	621	1037	1219	891	970	1021	35	0.0563607	not required	D7795_04471	STM4056	STMMW_40211
0	P125109_04375	SEN3847	SEN3847	CDS	nuclear transport factor 2 family protein	S	P125109_v1_chr	4136021	4136377	+	357	512	553	407	489	492	19	0.0532213	not required	D7795_04472	STM4057	STMMW_40221
0	P125109_04376	NONE	group_1352	CDS	hypothetical protein	#N/A	P125109_v1_chr	4136537	4136720	+	184	151	187	109	164	144	7	0.0380435	short	D7795_04473	NONE	NONE
0	P125109_04377	SEN3848	cpxA	CDS	envelope stress sensor histidine kinase CpxA	T	P125109_v1_chr	4136925	4138161	-	1237	1721	2062	1498	1706	1670	75	0.0606306	not required	D7795_04474	STM4058	STMMW_40231
0	P125109_04378	SEN3849	cpxR	CDS	envelope stress response regulator transcription factor CpxR	K T	P125109_v1_chr	4138227	4138856	-	630	742	954	733	818	794	44	0.0698413	not required	D7795_04475	STM4059	STMMW_40241
0	P125109_04379	SEN3850	cpxP	CDS	cell-envelope stress modulator CpxP	N P T U	P125109_v1_chr	4139007	4139457	+	451	942	1164	811	995	952	37	0.0820399	not required	D7795_04476	STM4060	STMMW_40251
0	P125109_04380	NONE	CpxQ	ncRNA	blasn name CpxQ	#N/A	P125109_v1_chr	4139514	4139566	+	53	170	198	128	148	155	6	0.113208	short	D7795_04477	NONE	STMMW_ncRNA_262
0	P125109_04381	SEN3851	yiiP	CDS	cation-efflux pump FieF	P	P125109_v1_chr	4139655	4140467	+	813	2147	2432	1816	2240	2184	91	0.111931	not required	D7795_04478	STM4061	STMMW_40261
0	P125109_04382	SEN3852	pfkA	CDS	ATP-dependent 6-phosphofructokinase	F	P125109_v1_chr	4140742	4141608	+	867	1491	1729	1372	1485	1399	70	0.0807382	not required	D7795_04479	STM4062	STMMW_40271
0	P125109_04383	SEN3853	sbp	CDS	sulfate ABC transporter substrate-binding protein	P	P125109_v1_chr	4141908	4142798	+	891	1329	1612	1219	1357	1330	53	0.0594837	not required	D7795_04480	STM4063	STMMW_40281
0	P125109_04384	SEN3854	ushB	CDS	CDP-diacylglycerol diphosphatase	I	P125109_v1_chr	4142998	4143678	+	681	2043	2214	1555	1955	1853	65	0.0954479	not required	D7795_04481	STM4064	STMMW_40291
0	P125109_04385	SEN3855	SEN3855	CDS	MFS transporter	G	P125109_v1_chr	4144017	4145218	+	1202	7873	8932	6725	8409	7921	309	0.257072	not required	D7795_04482	STM4065	STMMW_40301
0	P125109_04386	SEN3856	SEN3856	CDS	aminoimidazole riboside kinase	G	P125109_v1_chr	4145362	4146225	+	864	1167	1428	1055	1164	1163	59	0.068287	not required	D7795_04483	STM4066	STMMW_40311
0	P125109_04387	SEN3857	SEN3857	CDS	ADP-ribosylglycohydrolase family protein	O	P125109_v1_chr	4146331	4147267	+	937	1119	1299	924	1024	979	42	0.0448239	not required	D7795_04484	STM4067	STMMW_40321
0	P125109_04388	SEN3858	SEN3858	CDS	GntR family transcriptional regulator	K	P125109_v1_chr	4147434	4148084	+	651	663	826	602	706	716	45	0.0691244	not required	D7795_04485	STM4068	STMMW_40331
0	P125109_04389	SEN3859	SEN3859	CDS	hypothetical protein	P	P125109_v1_chr	4148254	4148407	+	154	233	267	167	220	229	7	0.0454545	short	D7795_04486	STM4069	STMMW_40341
0	P125109_04390	SEN3861	SEN3861	CDS	cupin domain-containing protein	S	P125109_v1_chr	4148696	4149011	-	316	329	321	251	322	283	17	0.0537975	not required	D7795_04487	STM4071	STMMW_40361
0	P125109_04391	SEN3862	ydeV	CDS	autoinducer-2 kinase	G	P125109_v1_chr	4149184	4150617	-	1434	1875	2123	1607	1964	1812	85	0.0592748	not required	D7795_04488	STM4072	STMMW_40371
0	P125109_04392	SEN3863	ydeW	CDS	transcriptional regulator LsrR	K	P125109_v1_chr	4150800	4151663	-	864	837	971	693	951	894	45	0.0520833	not required	D7795_04489	STM4073	STMMW_40381
0	P125109_04393	SEN3864	ego	CDS	autoinducer 2 ABC transporter ATP-binding protein LsrA	G	P125109_v1_chr	4151920	4153302	+	1383	1823	2085	1492	1914	1792	78	0.0563991	not required	D7795_04490	STM4074	STMMW_40391
0	P125109_04394	SEN3865	ydeY	CDS	autoinducer 2 ABC transporter permease LsrC, partial	U	P125109_v1_chr	4153449	4154388	+	940	3034	3328	2478	3235	3152	94	0.1	not required	D7795_04491	STM4075	STMMW_40401
0	P125109_04395	SEN3866	ydeZ	CDS	autoinducer 2 ABC transporter permease LsrD	U	P125109_v1_chr	4154492	4155391	+	900	3227	3524	2536	3462	3479	162	0.18	not required	D7795_04492	STM4076	STMMW_40411
0	P125109_04396	SEN3867	yneA	CDS	autoinducer 2 ABC transporter substrate-binding protein LsrB	G	P125109_v1_chr	4155519	4156439	+	921	2977	3369	2474	3079	3040	105	0.114007	not required	D7795_04493	STM4077	STMMW_40421
0	P125109_04397	SEN3868	yneB	CDS	3-hydroxy-5-phosphonooxypentane-2,4-dione thiolase, partial	G	P125109_v1_chr	4156570	4157358	+	789	4039	4612	3512	4309	4166	220	0.278834	not required	D7795_04494	STM4078	STMMW_40431
0	P125109_04398	SEN3869	yneC	CDS	(4S)-4-hydroxy-5-phosphonooxypentane-2,3-dione isomerase	S	P125109_v1_chr	4157524	4157788	+	265	740	880	627	824	807	31	0.116981	not required	D7795_04495	STM4079	STMMW_40441
0	P125109_04399	SEN3870	SEN3870	CDS	epimerase	G	P125109_v1_chr	4157827	4158515	+	689	1355	1416	1112	1309	1282	53	0.0769231	not required	D7795_04496	STM4080	STMMW_40451
0	P125109_04400	SEN3871	tpiA	CDS	triose-phosphate isomerase	G	P125109_v1_chr	4158759	4159450	-	692	32	49	33	38	44	40	0.0578035	not required	D7795_04497	STM4081	STMMW_40461
0	P125109_04401	SEN3872	yiiQ	CDS	DUF1454 family protein	S	P125109_v1_chr	4159622	4160159	-	538	299	334	263	317	309	15	0.027881	not required	D7795_04498	STM4082	STMMW_40471
0	P125109_04402	SEN3873	yiiR	CDS	DUF805 domain-containing protein	S	P125109_v1_chr	4160260	4160646	+	387	401	441	317	375	377	25	0.0645995	not required	D7795_04499	STM4083	STMMW_40481
0	P125109_04403	SEN3874	fpr	CDS	ferredoxin--NADP(+) reductase	C	P125109_v1_chr	4160868	4161540	-	673	1322	1516	1148	1348	1253	46	0.0683507	not required	D7795_04500	STM4084	STMMW_40491
0	P125109_04404	SEN3875	glpX	CDS	class II fructose-bisphosphatase	G	P125109_v1_chr	4161738	4162647	-	910	768	880	686	753	742	30	0.032967	not required	D7795_04501	STM4085	STMMW_40501
0	P125109_04405	SEN3876	glpK	CDS	glycerol kinase GlpK	F	P125109_v1_chr	4162909	4164267	-	1359	1254	1511	1116	1227	1230	85	0.062546	not required	D7795_04502	STM4086	STMMW_40511
0	P125109_04406	SEN3877	glpF	CDS	aquaporin	U	P125109_v1_chr	4164372	4165133	-	762	989	1143	902	1046	1039	42	0.0551181	not required	D7795_04503	STM4087	STMMW_40521
0	P125109_04407	SEN3878	yiiU	CDS	septal ring assembly protein ZapB	#N/A	P125109_v1_chr	4165532	4165747	+	216	605	714	511	559	581	22	0.101852	not required	D7795_04504	STM4088	STMMW_40531
0	P125109_04408	SEN3879	menG	CDS	ribonuclease E activity regulator RraA	H	P125109_v1_chr	4166041	4166478	-	438	371	388	322	344	348	23	0.0525114	not required	D7795_04505	STM4089	STMMW_40541
0	P125109_04409	SEN3880	menA	CDS	1,4-dihydroxy-2-naphthoate polyprenyltransferase	H	P125109_v1_chr	4166664	4167500	-	837	1227	1350	1030	1269	1184	49	0.0585424	not required	D7795_04506	STM4090	STMMW_40551
0	P125109_04410	SEN3881	hslU	CDS	HslU--HslV peptidase ATPase subunit	F	P125109_v1_chr	4167700	4168898	-	1199	2169	2538	1952	2307	2133	93	0.0775646	not required	D7795_04507	STM4091	STMMW_40561
0	P125109_04411	SEN3882	hslV	CDS	ATP-dependent protease subunit HslV	O	P125109_v1_chr	4168961	4169438	-	478	1045	1207	876	1073	995	46	0.0962343	not required	D7795_04508	STM4092	STMMW_40571
0	P125109_04412	SEN3883	ftsN	CDS	cell division protein FtsN	D	P125109_v1_chr	4169618	4170411	-	794	1851	1586	1282	1433	1361	67	0.0843829	not required	D7795_04509	STM4093	STMMW_40581
0	P125109_04413	SEN3884	cytR	CDS	DNA-binding transcriptional regulator CytR	K	P125109_v1_chr	4170700	4171623	-	924	1660	1713	1371	1554	1603	72	0.0779221	not required	D7795_04510	STM4094	STMMW_40591
0	P125109_04414	SEN3885	priA	CDS	primosomal protein N'	L	P125109_v1_chr	4171997	4173976	-	1980	68	101	76	79	74	14	0.00707071	required	D7795_04511	STM4095	STMMW_40601
0	P125109_04415	SEN3886	rpmE	CDS	50S ribosomal protein L31	J	P125109_v1_chr	4174180	4174371	+	192	28	36	28	36	33	11	0.0572917	short	D7795_04512	STM4096	STMMW_40611
0	P125109_04416	SEN3887	SEN3887	CDS	TIGR02117 family protein	S	P125109_v1_chr	4174503	4175099	-	597	1654	1945	1455	1800	1666	83	0.139028	not required	D7795_04513	STM4097	STMMW_40621
0	P125109_04417	NONE	IsrP	ncRNA	blasn name IsrP	#N/A	P125109_v1_chr	4175135	4175268	+	134	278	291	176	261	273	11	0.0820896	short	D7795_04514	NONE	STMMW_ncRNA_263
0	P125109_04418	SEN3888	SEN3888	CDS	aryl-sulfate sulfotransferase	M	P125109_v1_chr	4175465	4176949	-	1485	6594	7375	5620	7009	7094	291	0.19596	not required	D7795_04515	STM4098	STMMW_40631
0	P125109_04419	NONE	group_1353	CDS	ArsR family transcriptional regulator, partial	#N/A	P125109_v1_chr	4176975	4177120	+	146	717	752	533	745	700	41	0.280822	short	NONE	NONE	NONE
0	P125109_04420	SEN3889	metJ	CDS	met regulon transcriptional regulator MetJ	K	P125109_v1_chr	4177578	4177864	-	287	1558	1421	1110	1286	1247	85	0.296167	not required	D7795_04516	STM4099	STMMW_40641
0	P125109_04421	SEN3890	metB	CDS	cystathionine gamma-synthase	E	P125109_v1_chr	4178129	4179173	+	1045	1343	1547	1211	1393	1394	55	0.0526316	not required	D7795_04517	STM4100	STMMW_40651
0	P125109_04422	SEN3891	metL	CDS	bifunctional aspartate kinase/homoserine dehydrogenase II	E	P125109_v1_chr	4179292	4181481	+	2190	3210	4545	3461	4173	4530	149	0.0680365	not required	D7795_04518	STM4101	STMMW_40661
0	P125109_04423	NONE	STnc4070	ncRNA	blasn name STnc4070	#N/A	P125109_v1_chr	4181745	4181834	-	90	759	793	604	838	815	27	0.3	short	D7795_04519	NONE	STMMW_ncRNA_264
0	P125109_04424	SEN3892	SEN3892	CDS	small-conductance mechanosensitive channel MscS	M	P125109_v1_chr	4181925	4182697	-	773	6686	7382	5611	6978	7025	206	0.266494	not required	D7795_04520	STM4102	STMMW_40671
0	P125109_04425	SEN3893	SEN3893	CDS	hypothetical protein	0	P125109_v1_chr	4182799	4183698	-	900	3154	3455	2593	3472	3609	199	0.221111	not required	D7795_04521	NONE	STMMW_40681
0	P125109_04426	SEN3894	SEN3894	CDS	hypothetical protein	L	P125109_v1_chr	4184045	4185057	-	1013	2993	3390	2587	3108	3137	102	0.100691	not required	D7795_04522	STM4103	STMMW_40691
0	P125109_04427	SEN3895	SEN3895	CDS	bifunctional metallophosphatase/5'-nucleotidase	F	P125109_v1_chr	4185193	4186594	+	1402	4572	5123	3929	4927	4747	166	0.118402	not required	D7795_04523	STM4104	STMMW_40701
ROD34	P125109_04428	SEN3896	SEN3896	CDS	aminotransferase class I/II-fold pyridoxal phosphate-dependent enzyme, partial	E	P125109_v1_chr	4187014	4188129	+	1116	620	668	527	598	610	49	0.0439068	not required	D7795_04524	NONE	NONE
ROD34	P125109_04429	SEN3897	SEN3897	CDS	alanine racemase	E	P125109_v1_chr	4188249	4189245	+	997	1409	1624	1250.5	1433.5	1358.5	46	0.0461384	not required	D7795_04525	NONE	NONE
ROD34	P125109_04430	SEN3898	SEN3898	CDS	PLP-dependent aminotransferase family protein	K	P125109_v1_chr	4189448	4190781	-	1334	2241	2520	1945.5	2187.5	2129.5	86	0.0644678	not required	D7795_04526	NONE	NONE
0	P125109_04431	SEN3899	metF	CDS	methylenetetrahydrofolate reductase	E	P125109_v1_chr	4191060	4191861	+	802	1424	1574	1219	1582	1433	59	0.0735661	not required	D7795_04527	STM4105	STMMW_40711
0	P125109_04432	SEN3900	katG	CDS	catalase/peroxidase HPI	P	P125109_v1_chr	4192115	4194077	+	1963	4936	5713	4342	5037	4778	181	0.0922058	not required	D7795_04528	STM4106	STMMW_40721
0	P125109_04433	SEN3901	yijF	CDS	DUF1287 domain-containing protein	S	P125109_v1_chr	4194415	4194976	-	562	1188	1298	971	1195	1157	43	0.0765125	not required	D7795_04529	STM4107	STMMW_40731
0	P125109_04434	SEN3902	gldA	CDS	glycerol dehydrogenase	C	P125109_v1_chr	4195345	4196338	-	994	1478	1868	1322	1447	1380	81	0.0814889	not required	D7795_04530	STM4108	STMMW_40741
0	P125109_04435	SEN3903	talC	CDS	fructose-6-phosphate aldolase	G	P125109_v1_chr	4196416	4197012	-	597	701	826	684	741	746	33	0.0552764	not required	D7795_04531	STM4109	STMMW_40751
0	P125109_04436	SEN3904	ptsA	CDS	phosphoenolpyruvate--protein phosphotransferase	G T	P125109_v1_chr	4197273	4199524	-	2252	1623	1931	1472	1706	1633	86	0.0381883	not required	D7795_04532	STM4110	STMMW_40761
0	P125109_04437	SEN3905	frwC	CDS	PTS fructose transporter subunit EIIC	G	P125109_v1_chr	4199833	4200804	+	972	571	640	493	592	559	43	0.0442387	not required	D7795_04533	STM4112	STMMW_40771
0	P125109_04438	SEN3907	frwB	CDS	PTS fructose-like transporter subunit IIB	G	P125109_v1_chr	4200927	4201215	+	289	144	213	143	174	157	9	0.0311419	not required	D7795_04534	STM4113	STMMW_40781
0	P125109_04439	SEN3908	pflD	CDS	formate C-acetyltransferase	C	P125109_v1_chr	4201346	4203414	+	2069	3213	3845.5	3017.5	3395	3183.5	135	0.0652489	not required	D7795_04535	STM4114	STMMW_40791
0	P125109_04440	SEN3909	pflC	CDS	[formate-C-acetyltransferase]-activating enzyme	H	P125109_v1_chr	4203609	4204400	+	792	1336	1517.5	1170.5	1487	1280.5	52	0.0656566	not required	D7795_04536	STM4115	STMMW_40801
0	P125109_04441	SEN3910	frwD	CDS	PTS fructose-like transporter subunit IIB	G	P125109_v1_chr	4204489	4204807	+	319	1814.5	1953.5	1535.5	1693	1734	54	0.169279	not required	D7795_04537	STM4116	STMMW_40811
0	P125109_04442	SEN3911	yijO	CDS	helix-turn-helix transcriptional regulator	K	P125109_v1_chr	4204914	4205680	-	767	1328.5	1547.5	1194.5	1297	1283	42	0.0547588	not required	D7795_04538	STM4117	STMMW_40821
0	P125109_04443	SEN3913	yijP	CDS	phosphoethanolamine transferase CptA	S	P125109_v1_chr	4206014	4207574	-	1561	4690	5169	3969	4674	4631	163	0.10442	not required	D7795_04539	STM4118	STMMW_40831
0	P125109_04444	NONE	STnc1600	ncRNA	blasn name STnc1600	#N/A	P125109_v1_chr	4207710	4207773	+	64	0	1	0	0	1	2	0.03125	short	D7795_04540	NONE	STMMW_ncRNA_266
0	P125109_04445	SEN3914	ppc	CDS	phosphoenolpyruvate carboxylase	H	P125109_v1_chr	4208050	4210436	-	2387	4367	5261	3904	4321	4372	194	0.0812736	not required	D7795_04541	STM4119	STMMW_40841
0	P125109_04446	SEN3915	argE	CDS	acetylornithine deacetylase	E	P125109_v1_chr	4210920	4211956	-	1037	1756	2113	1632	1904	1744	74	0.0713597	not required	D7795_04542	STM4120	STMMW_40851
0	P125109_04447	SEN3916	argC	CDS	N-acetyl-gamma-glutamyl-phosphate reductase	E	P125109_v1_chr	4212045	4212949	+	905	1450	1738	1316	1516	1447	61	0.0674033	not required	D7795_04543	STM4121	STMMW_40861
0	P125109_04448	SEN3917	argB	CDS	acetylglutamate kinase	F	P125109_v1_chr	4213057	4213756	+	700	1464	1715	1286	1450	1436	54	0.0771429	not required	D7795_04544	STM4122	STMMW_40871
0	P125109_04449	SEN3918	argH	CDS	argininosuccinate lyase	E	P125109_v1_chr	4213951	4215190	+	1240	2223	2653	2015	2260	2154	93	0.075	not required	D7795_04545	STM4123	STMMW_40881
0	P125109_04450	NONE	OxyS	ncRNA	blasn name OxyS	#N/A	P125109_v1_chr	4215409	4215516	-	108	0	0	0	0	0	0	0	short	D7795_04546	NONE	STMMW_ncRNA_267
0	P125109_04451	SEN3919	oxyR	CDS	DNA-binding transcriptional regulator OxyR	K	P125109_v1_chr	4215611	4216437	+	827	1588	1842.5	1376	1566.5	1589	71	0.0858525	not required	D7795_04547	STM4125	STMMW_40891
0	P125109_04452	SEN3920	udhA	CDS	Si-specific NAD(P)(+) transhydrogenase	C	P125109_v1_chr	4216651	4217911	-	1261	573	703.5	504	513.5	622	74	0.0586836	not required	D7795_04548	STM4126	STMMW_40901
0	P125109_04453	SEN3921	yijC	CDS	HTH-type transcriptional repressor FabR	K	P125109_v1_chr	4218110	4218682	+	573	729	815	594	715	665	29	0.0506108	not required	D7795_04549	STM4127	STMMW_40911
0	P125109_04454	SEN3922	yijD	CDS	YijD family membrane protein	S	P125109_v1_chr	4218761	4219084	+	324	1522	1727	1282	1478	1501	43	0.132716	not required	D7795_04550	STM4128	STMMW_40921
0	P125109_04455	SEN3923	trmA	CDS	tRNA (uridine(54)-C5)-methyltransferase TrmA	J	P125109_v1_chr	4219277	4220267	-	991	1905	2185	1605	2063	1975	66	0.0665994	not required	D7795_04551	STM4129	STMMW_40931
0	P125109_04456	SEN3924	btuB	CDS	TonB-dependent vitamin B12 receptor BtuB	P	P125109_v1_chr	4220641	4222301	+	1661	4342	5062	3886	4445	4325	158	0.0951234	not required	D7795_04552	STM4130	STMMW_40941
0	P125109_04457	SEN3925	murI	CDS	glutamate racemase	M	P125109_v1_chr	4222430	4223196	+	767	0	1	0	0	2	3	0.00391134	required	D7795_04553	STM4131	STMMW_40951
#N/A	P125109_04458	#N/A	16S	#N/A	16S ribosomal RNA	#N/A	P125109_v1_chr	4223664	4225048	+	1385	2749	3459	2551	2779	3021	266	0.192058	not required	#N/A	#N/A	#N/A
#N/A	P125109_04459	#N/A	tRNA-Ile	#N/A	tRNA-Ile(gat)	#N/A	P125109_v1_chr	4225272	4225341	+	70	110	129	108	114	110	11	0.157143	short	#N/A	#N/A	#N/A
#N/A	P125109_04460	#N/A	tRNA-Ala	#N/A	tRNA-Ala(tgc)	#N/A	P125109_v1_chr	4225460	4225528	+	69	193	258	166	220	210	20	0.289855	short	#N/A	#N/A	#N/A
#N/A	P125109_04461	#N/A	23S	#N/A	23S ribosomal RNA	#N/A	P125109_v1_chr	4225720	4228333	+	2614	4497	5668	4228	4950	5017	444	0.169855	not required	#N/A	#N/A	#N/A
#N/A	P125109_04462	#N/A	5S	#N/A	5S ribosomal RNA	#N/A	P125109_v1_chr	4228824	4228923	+	100	98	114	64	107	114	13	0.13	short	#N/A	#N/A	#N/A
0	P125109_04463	SEN3926	murB	CDS	UDP-N-acetylmuramate dehydrogenase	M	P125109_v1_chr	4229119	4230045	+	927	79	109	79	107	79	3	0.00323625	required	D7795_04559	STM4137	STMMW_40961
0	P125109_04464	SEN3927	birA	CDS	bifunctional biotin--[acetyl-CoA-carboxylase] ligase/biotin operon repressor BirA	H	P125109_v1_chr	4230144	4231010	+	867	0	2	1	0	0	3	0.00346021	required	D7795_04560	STM4138	STMMW_40971
0	P125109_04465	SEN3928	coaA	CDS	type I pantothenate kinase	F	P125109_v1_chr	4231233	4232067	-	835	0	2	0	0	1	2	0.00239521	required	D7795_04561	STM4139	STMMW_40981
0	P125109_04466	NONE	sORF88	CDS	hypothetical protein	#N/A	P125109_v1_chr	4232317	4232473	-	157	33	30	23	33	26	4	0.0254777	short	D7795_04562	STM4141	STMMW_40982
#N/A	P125109_04467	#N/A	tRNA-Thr	#N/A	tRNA-Thr(tgt)	#N/A	P125109_v1_chr	4232493	4232561	+	69	0	0	1	0	0	0	0	short	#N/A	#N/A	#N/A
#N/A	P125109_04468	#N/A	tRNA-Tyr	#N/A	tRNA-Tyr(gta)	#N/A	P125109_v1_chr	4232577	4232653	+	77	4	2	5	1	2	3	0.038961	short	#N/A	#N/A	#N/A
#N/A	P125109_04469	#N/A	tRNA-Gly	#N/A	tRNA-Gly(tcc)	#N/A	P125109_v1_chr	4232778	4232845	+	68	0	1	0	0	0	1	0.0147059	short	#N/A	#N/A	#N/A
#N/A	P125109_04470	#N/A	tRNA-Thr	#N/A	tRNA-Thr(ggt)	#N/A	P125109_v1_chr	4232859	4232927	+	69	43	57	36	52	57	9	0.130435	short	#N/A	#N/A	#N/A
0	P125109_04471	SEN3930	tufB	CDS	elongation factor Tu	J	P125109_v1_chr	4233050	4234116	+	1067	860	1045	799	847	852	114	0.106842	not required	D7795_04567	STM4146	STMMW_40991
0	P125109_04472	NONE	mia-116	CDS	hypothetical protein	0	P125109_v1_chr	4234278	4234367	+	90	0	0	0	0	2	1	0.0111111	short	D7795_04568	NONE	NONE
0	P125109_04473	SEN3931	secE	CDS	preprotein translocase subunit SecE	U	P125109_v1_chr	4234464	4234809	+	346	0	2	0	0	1	2	0.00578035	required	D7795_04569	STM4147	STMMW_41001
0	P125109_04474	SEN3932	nusG	CDS	transcription termination/antitermination protein NusG	K	P125109_v1_chr	4234849	4235340	+	492	12	26	15	18	34	2	0.00406504	required	D7795_04570	STM4148	STMMW_41011
0	P125109_04475	SEN3933	rplK	CDS	50S ribosomal protein L11	J	P125109_v1_chr	4235552	4235938	+	387	0	0	0	0	0	0	0	required	D7795_04571	STM4149	STMMW_41021
0	P125109_04476	SEN3934	rplA	CDS	50S ribosomal protein L1	J	P125109_v1_chr	4235984	4236618	+	635	46	84	54	60	55	6	0.00944882	required	D7795_04572	STM4150	STMMW_41031
0	P125109_04477	SEN3935	rplJ	CDS	50S ribosomal protein L10	J	P125109_v1_chr	4237104	4237552	+	449	1	0	0	0	0	0	0	required	D7795_04573	STM4151	STMMW_41041
0	P125109_04478	SEN3936	rplL	CDS	50S ribosomal protein L7/L12	J	P125109_v1_chr	4237668	4237997	+	330	0	1	0	0	1	2	0.00606061	required	D7795_04574	STM4152	STMMW_41051
0	P125109_04479	SEN3937	rpoB	CDS	DNA-directed RNA polymerase subunit beta	K	P125109_v1_chr	4238351	4241977	+	3627	3	7	2	0	2	13	0.00358423	required	D7795_04575	STM4153	STMMW_41061
0	P125109_04480	SEN3938	rpoC	CDS	DNA-directed RNA polymerase subunit beta'	K	P125109_v1_chr	4242456	4246257	+	3802	305	357	260	338	325	14	0.00368227	required	D7795_04576	STM4154	STMMW_41071
0	P125109_04481	NONE	STnc3490	ncRNA	blasn name STnc3490	#N/A	P125109_v1_chr	4246723	4246803	-	81	227	243	188	278	247	11	0.135802	short	D7795_04577	NONE	STMMW_ncRNA_268
0	P125109_04482	SEN3939	SEN3939	CDS	hypothetical protein, partial	#N/A	P125109_v1_chr	4246766	4247017	+	252	97	98	70	124	119	8	0.031746	not required	D7795_04578	STM4155	STMMW_41081
0	P125109_04483	SEN3940	SEN3940	CDS	hypothetical protein	0	P125109_v1_chr	4247084	4247394	-	311	31	31	24	41	42	10	0.0321543	not required	D7795_04579	STM4156	STMMW_41091
0	P125109_04484	NONE	group_1358	CDS	hypothetical protein	#N/A	P125109_v1_chr	4247361	4247485	-	125	0	0	0	0	0	0	0	short	D7795_04580	NONE	NONE
0	P125109_04485	SEN3941	sseK1	CDS	type III secretion system effector arginine glycosyltransferase SseK1	0	P125109_v1_chr	4247793	4248702	+	910	348	388	253	426	436	70	0.0769231	not required	D7795_04581	STM4157	STMMW_41101
0	P125109_04486	SEN3943	SEN3943	CDS	hypothetical protein	#N/A	P125109_v1_chr	4249126	4249296	+	171	532	550	427	558	552	26	0.152047	short	D7795_04582	STM4158	STMMW_41111
0	P125109_04487	SEN3945	thiH	CDS	2-iminoacetate synthase ThiH	C	P125109_v1_chr	4249578	4250598	-	1021	945	1221	922	1017	1045	48	0.0470127	not required	D7795_04583	STM4159	STMMW_41121
0	P125109_04488	SEN3946	thiG	CDS	thiazole synthase	H	P125109_v1_chr	4250672	4251365	-	694	487	511	474	434	443	26	0.037464	not required	D7795_04584	STM4160	STMMW_41131
0	P125109_04489	SEN3947	thiS	CDS	sulfur carrier protein ThiS	H	P125109_v1_chr	4251384	4251540	-	157	91	104	79	96	95	3	0.0191083	short	D7795_04585	STM4161	STMMW_41141
0	P125109_04490	SEN3948	thiF	CDS	HesA/MoeB/ThiF family protein	H	P125109_v1_chr	4251623	4252306	-	684	600	714	489	546	545	27	0.0394737	not required	D7795_04586	STM4162	STMMW_41151
0	P125109_04491	SEN3949	thiE	CDS	thiamine phosphate synthase	H	P125109_v1_chr	4252362	4252934	-	573	386	455	333	372	370	20	0.034904	not required	D7795_04587	STM4163	STMMW_41161
0	P125109_04492	SEN3950	thiC	CDS	phosphomethylpyrimidine synthase ThiC	H	P125109_v1_chr	4253123	4254829	-	1707	2704	3310	2540	2758	2586	117	0.0685413	not required	D7795_04588	STM4164	STMMW_41171
0	P125109_04493	NONE	STnc1460	ncRNA	blasn name STnc1460	#N/A	P125109_v1_chr	4254946	4255161	-	216	129	160	117	135	132	6	0.0277778	not required	D7795_04589	NONE	STMMW_ncRNA_269
0	P125109_04494	SEN3951	rsd	CDS	sigma D regulator	K	P125109_v1_chr	4255241	4255681	-	441	281	290	212	280	256	19	0.0430839	not required	D7795_04590	STM4165	STMMW_41181
0	P125109_04495	SEN3952	yjaD	CDS	NAD(+) diphosphatase	L	P125109_v1_chr	4255774	4256470	+	697	1050	1326	925	1105	1052	42	0.0602582	not required	D7795_04591	STM4166	STMMW_41191
0	P125109_04496	SEN3953	hemE	CDS	uroporphyrinogen decarboxylase	H	P125109_v1_chr	4256588	4257546	+	959	79	98	65	64	60	2	0.00208551	required	D7795_04592	STM4167	STMMW_41201
0	P125109_04497	SEN3954	nfi	CDS	deoxyribonuclease V	L	P125109_v1_chr	4257662	4258266	+	605	495	588	446	526	461	22	0.0363636	not required	D7795_04593	STM4168	STMMW_41211
0	P125109_04498	SEN3955	yjaG	CDS	DUF416 family protein	S	P125109_v1_chr	4258375	4258906	+	532	375	401	343	370	384	18	0.0338346	not required	D7795_04594	STM4169	STMMW_41221
0	P125109_04499	SEN3956	hupA	CDS	DNA-binding protein HU-alpha, partial	L	P125109_v1_chr	4259152	4259397	+	246	137	137	116	139	156	8	0.0325203	not required	D7795_04595	STM4170	STMMW_41231
0	P125109_04500	SEN3957	yjaH	CDS	DUF1481 domain-containing protein	S	P125109_v1_chr	4259436	4260059	+	624	848	972	753	845	833	44	0.0705128	not required	D7795_04596	STM4171	STMMW_41241
0	P125109_04501	SEN3958	zraP	CDS	zinc resistance sensor/chaperone ZraP	N P T U	P125109_v1_chr	4260215	4260625	-	411	244	262	217	242	214	8	0.0194647	not required	D7795_04597	STM4172	STMMW_41251
0	P125109_04502	SEN3959	hydH	CDS	two-component system sensor histidine kinase ZraS	T	P125109_v1_chr	4260690	4262118	+	1429	1783	2106	1602	1826	1872	68	0.0475857	not required	D7795_04598	STM4173	STMMW_41261
0	P125109_04503	SEN3960	hydG	CDS	sigma-54-dependent response regulator transcription factor ZraR	T	P125109_v1_chr	4262282	4263475	+	1194	1742	2012	1465	1738	1719	54	0.0452261	not required	D7795_04599	STM4174	STMMW_41271
0	P125109_04504	SEN3961	purD	CDS	phosphoribosylamine--glycine ligase	F	P125109_v1_chr	4263733	4264893	-	1161	1785	2221	1691	1848	1733	70	0.0602929	not required	D7795_04600	STM4175	STMMW_41281
0	P125109_04505	SEN3962	purH	CDS	bifunctional phosphoribosylaminoimidazolecarboxamide formyltransferase/IMP cyclohydrolase	F	P125109_v1_chr	4265064	4266494	-	1431	1355	1626	1263	1347	1374	72	0.0503145	not required	D7795_04601	STM4176	STMMW_41291
#N/A	P125109_04506	#N/A	16S	#N/A	16S ribosomal RNA	#N/A	P125109_v1_chr	4267121	4268505	+	1385	2678	3449	2602	2918	2951	259	0.187004	not required	#N/A	#N/A	#N/A
#N/A	P125109_04507	#N/A	tRNA-Glu	#N/A	tRNA-Glu(ttc)	#N/A	P125109_v1_chr	4268745	4268813	+	69	119	136	91	125	130	7	0.101449	short	#N/A	#N/A	#N/A
#N/A	P125109_04508	#N/A	23S	#N/A	23S ribosomal RNA	#N/A	P125109_v1_chr	4269016	4271629	+	2614	4330	5483	4089	4633	4739	431	0.164881	not required	#N/A	#N/A	#N/A
#N/A	P125109_04509	#N/A	5S	#N/A	5S ribosomal RNA	#N/A	P125109_v1_chr	4272016	4272115	+	100	7	12	3	16	9	10	0.1	short	#N/A	#N/A	#N/A
0	P125109_04510	SEN3963	yjaB	CDS	acetyltransferase	K	P125109_v1_chr	4272338	4272732	-	395	121	141	114	142	119	5	0.0126582	ambiguous	D7795_04606	STM4181	STMMW_41301
0	P125109_04511	SEN3964	metA	CDS	homoserine O-succinyltransferase	E	P125109_v1_chr	4272889	4273725	+	837	424	473	349	434	424	26	0.0310633	not required	D7795_04607	STM4182	STMMW_41311
0	P125109_04512	SEN3965	aceB	CDS	malate synthase A	H	P125109_v1_chr	4274087	4275528	+	1442	483	555	424	455	459	35	0.0242718	not required	D7795_04608	STM4183	STMMW_41321
0	P125109_04513	SEN3966	aceA	CDS	isocitrate lyase	C	P125109_v1_chr	4275720	4276894	+	1175	1522	1787	1358	1530	1443	48	0.0408511	not required	D7795_04609	STM4184	STMMW_41331
0	P125109_04514	SEN3967	aceK	CDS	bifunctional isocitrate dehydrogenase kinase/phosphatase	F	P125109_v1_chr	4277126	4278702	+	1577	1071	1253	894	1085	1084	39	0.0247305	not required	D7795_04610	STM4185	STMMW_41341
0	P125109_04515	SEN3968	SEN3968	CDS	ASCH domain-containing protein	S	P125109_v1_chr	4278884	4279275	-	392	468	593	452	493	473	26	0.0663265	not required	D7795_04611	STM4186	STMMW_41351
0	P125109_04516	SEN3969	iclR	CDS	glyoxylate bypass operon transcriptional repressor IclR	K	P125109_v1_chr	4279341	4280083	-	743	825	973	818	808	856	37	0.0497981	not required	D7795_04612	STM4187	STMMW_41361
0	P125109_04517	SEN3970	metH	CDS	methionine synthase	H	P125109_v1_chr	4280387	4283702	+	3316	3805	4419	3432	4188	3691	160	0.0482509	not required	D7795_04613	STM4188	STMMW_41371
0	P125109_04518	SEN3972	yjbB	CDS	Na/Pi cotransporter family protein	P	P125109_v1_chr	4284337	4285805	+	1469	1296	1454	1093	1323	1603	63	0.0428863	not required	D7795_04614	STM4189	STMMW_41381
0	P125109_04519	SEN3973	pepE	CDS	dipeptidase PepE	E	P125109_v1_chr	4286088	4286630	-	543	586	700	548	606	595	26	0.0478821	not required	D7795_04615	STM4190	STMMW_41391
0	P125109_04520	SEN3974	SEN3974	CDS	hypothetical protein, partial	#N/A	P125109_v1_chr	4286804	4286895	+	92	563	654	500	598	654	19	0.206522	short	D7795_04616	STM4191	STMMW_41401
0	P125109_04521	SEN3975	SEN3975	CDS	DUF2058 domain-containing protein	S	P125109_v1_chr	4286940	4287425	+	486	1901	2050	1528	1977	1994	59	0.121399	not required	D7795_04617	STM4192	STMMW_41411
0	P125109_04522	SEN3976	yjbC	CDS	23S rRNA pseudouridine(2604) synthase RluF	J	P125109_v1_chr	4287526	4288308	+	783	944	1033	844	1007	976	44	0.0561941	not required	D7795_04618	STM4193	STMMW_41421
0	P125109_04523	SEN3977	yjbD	CDS	DUF3811 domain-containing protein	S	P125109_v1_chr	4288419	4288664	-	246	725	790	628	772	693	25	0.101626	not required	D7795_04619	STM4194	STMMW_41431
ROD35	P125109_04524	SEN3978	SEN3978	CDS	DeoR/GlpR transcriptional regulator	K	P125109_v1_chr	4288802	4289485	-	684	3368	3911	2813	3466	3498	126	0.184211	not required	D7795_04620	NONE	NONE
ROD35	P125109_04525	SEN3979	SEN3979	CDS	Cof-type HAD-IIB family hydrolase	S	P125109_v1_chr	4289558	4290335	-	778	3641	4293	3042	3940	4021	146	0.187661	not required	D7795_04621	NONE	NONE
ROD35	P125109_04526	SEN3980	SEN3980	CDS	hypothetical protein	E	P125109_v1_chr	4290436	4291191	-	756	479	584	420	479	491	24	0.031746	not required	D7795_04622	NONE	NONE
ROD35	P125109_04527	SEN3981	SEN3981	CDS	PTS sugar transporter	U	P125109_v1_chr	4291374	4292804	-	1431	937	1034	855	1118	948	48	0.033543	not required	D7795_04623	NONE	NONE
0	P125109_04528	SEN3982	SEN3982	CDS	hypothetical protein	0	P125109_v1_chr	4293305	4293961	-	657	1491	1613	1170	1636	1576	97	0.147641	not required	D7795_04624	STM4196	NONE
0	P125109_04529	SEN3984	SEN3984	CDS	serine acetyltransferase	E	P125109_v1_chr	4294581	4294956	-	376	2	6	2	6	2	10	0.0265957	not required	D7795_04625	STM4197	STMMW_41461
0	P125109_04530	SEN3985	SEN3985	CDS	hypothetical protein	S	P125109_v1_chr	4295406	4295719	+	314	736	809	610	829	803	38	0.121019	not required	D7795_04626	STM4219	STMMW_41681
0	P125109_04531	SEN3986	lysC	CDS	lysine-sensitive aspartokinase 3, partial	E	P125109_v1_chr	4296019	4297233	-	1215	1462	1663	1320	1456	1344	66	0.054321	not required	D7795_04627	STM4220	STMMW_41691
0	P125109_04532	SEN3987	pgi	CDS	glucose-6-phosphate isomerase	G	P125109_v1_chr	4297621	4299105	+	1485	1220	1466	1050	1368	1229	56	0.0377104	not required	D7795_04628	STM4221	STMMW_41701
0	P125109_04533	SEN3988	yjbE	CDS	NONE	#N/A	P125109_v1_chr	4299711	4299932	+	222	908	994	696	920	894	27	0.121622	not required	D7795_04629	STM4222	STMMW_41711
0	P125109_04534	SEN3989	yjbF	CDS	YjbF family lipoprotein	M	P125109_v1_chr	4300020	4300595	+	576	259	313	227	278	283	10	0.0173611	ambiguous	D7795_04630	STM4223	STMMW_41721
0	P125109_04535	SEN3991	yjbG	CDS	hypothetical protein	S	P125109_v1_chr	4300655	4301319	+	665	975	1120	828	1024	896	38	0.0571429	not required	D7795_04631	STM4224	STMMW_41731
0	P125109_04536	SEN3992	yjbH	CDS	YjbH domain-containing protein	M	P125109_v1_chr	4301392	4303279	+	1888	2321	2601	1953	2276	2255	90	0.0476695	not required	D7795_04632	STM4225	STMMW_41741
0	P125109_04537	SEN3993	yjbA	CDS	phosphate-starvation-inducible protein PsiE	S	P125109_v1_chr	4303631	4304000	+	370	497	544	382	479	491	12	0.0324324	not required	D7795_04633	STM4226	STMMW_41751
0	P125109_04538	NONE	STnc810	ncRNA	blasn name STnc810	#N/A	P125109_v1_chr	4304108	4304157	-	50	0	0	0	0	0	0	0	short	D7795_04634	NONE	STMMW_ncRNA_271
0	P125109_04539	NONE	mia-117	CDS	blasn name mia-117	#N/A	P125109_v1_chr	4304159	4304199	+	41	36	32	37	27	26	3	0.0731707	short	D7795_04635	NONE	NONE
0	P125109_04540	SEN3994	malG	CDS	maltose ABC transporter permease MalG	U	P125109_v1_chr	4304296	4305097	-	802	610	717	538	616	618	29	0.0361596	not required	D7795_04636	STM4227	STMMW_41761
0	P125109_04541	SEN3995	malF	CDS	maltose ABC transporter permease MalF	U	P125109_v1_chr	4305266	4306656	-	1391	1989	2263	1781	2075	1961	79	0.0567937	not required	D7795_04637	STM4228	STMMW_41771
0	P125109_04542	SEN3997	malE	CDS	maltose/maltodextrin ABC transporter substrate-binding protein MalE	G	P125109_v1_chr	4306907	4307978	-	1072	1454	1685	1224	1534	1529	56	0.0522388	not required	D7795_04638	STM4229	STMMW_41781
0	P125109_04543	SEN3998	malK	CDS	maltose/maltodextrin ABC transporter ATP-binding protein MalK	E	P125109_v1_chr	4308341	4309339	+	999	1515	1701	1321	1503	1352	59	0.0590591	not required	D7795_04639	STM4230	STMMW_41791
0	P125109_04544	SEN4000	lamB	CDS	maltoporin	M	P125109_v1_chr	4309539	4310762	+	1224	1431	1725	1251	1394	1477	59	0.0482026	not required	D7795_04640	STM4231	STMMW_41811
0	P125109_04545	SEN4001	malM	CDS	maltose operon protein MalM	S	P125109_v1_chr	4311061	4311887	+	827	501	595	415	589.5	476.5	27	0.0326481	not required	D7795_04641	STM4232	STMMW_41821
0	P125109_04546	NONE	STnc2130	ncRNA	blasn name STnc2130	#N/A	P125109_v1_chr	4311946	4312027	+	82	25	35	19	33.5	26.5	3	0.0365854	short	D7795_04642	NONE	STMMW_ncRNA_272
0	P125109_04547	SEN4002	ubiC	CDS	chorismate lyase	H	P125109_v1_chr	4312159	4312607	+	449	350	429	308	352	361	24	0.0534521	not required	D7795_04643	STM4233	STMMW_41831
0	P125109_04548	SEN4003	ubiA	CDS	4-hydroxybenzoate octaprenyltransferase	H	P125109_v1_chr	4312670	4313455	+	786	58	55	53	57	45	7	0.00890585	required	D7795_04644	STM4234	STMMW_41841
0	P125109_04549	SEN4004	plsB	CDS	glycerol-3-phosphate 1-O-acyltransferase	I	P125109_v1_chr	4313883	4316061	-	2179	195	183	144	174	185	18	0.00826067	required	D7795_04645	STM4235	STMMW_41851
0	P125109_04550	SEN4005	dgkA	CDS	diacylglycerol kinase	M	P125109_v1_chr	4316232	4316564	+	333	321.5	349.5	288	324	343	17	0.0510511	not required	D7795_04646	STM4236	STMMW_41861
0	P125109_04551	NONE	mia-118	CDS	blasn name mia-118	#N/A	P125109_v1_chr	4316324	4316431	-	108	53.5	60.5	47	67	63	7	0.0648148	short	D7795_04647	NONE	NONE
0	P125109_04552	SEN4006	lexA	CDS	repressor LexA	K	P125109_v1_chr	4316709	4317257	+	549	92	103	86	86	98	1	0.00182149	required	D7795_04648	STM4237	STMMW_41871
0	P125109_04553	SEN4007	dinF	CDS	MATE family efflux transporter DinF	V	P125109_v1_chr	4317496	4318689	+	1194	2259	2725	2023	2288	2180.5	88	0.0737018	not required	D7795_04649	STM4238	STMMW_41881
0	P125109_04554	SEN4008	SEN4008	CDS	hypothetical protein, partial	#N/A	P125109_v1_chr	4318803	4318919	+	117	301	312	230	296	283.5	14	0.119658	short	D7795_04650	STM4239	STMMW_41891
0	P125109_04555	SEN4009	yjbJ	CDS	CsbD family protein	S	P125109_v1_chr	4318950	4319141	+	192	590	646	503	622	594	19	0.0989583	short	D7795_04651	STM4240	STMMW_41901
0	P125109_04556	SEN4010	zur	CDS	zinc uptake transcriptional repressor Zur	P	P125109_v1_chr	4319312	4319776	-	465	647	853	581	681	680	32	0.0688172	not required	D7795_04652	STM4241	STMMW_41911
0	P125109_04557	SEN4011	SEN4011	CDS	conjugal transfer protein TraF	S	P125109_v1_chr	4320023	4321202	+	1180	1798	2133	1554	1860	1836	68	0.0576271	not required	D7795_04653	STM4242	STMMW_41921
0	P125109_04558	SEN4012	yjbN	CDS	tRNA dihydrouridine(20/20a) synthase DusA	J	P125109_v1_chr	4321421	4322320	+	900	1046	1259	956	1142	1088	51	0.0566667	not required	D7795_04654	STM4243	STMMW_41931
0	P125109_04559	SEN4013	yjbO	CDS	envelope stress response protein PspG	S	P125109_v1_chr	4322587	4322805	+	219	249	275	195	263	257	14	0.0639269	not required	D7795_04655	STM4244	STMMW_41941
0	P125109_04560	NONE	STnc880	ncRNA	blasn name STnc880	#N/A	P125109_v1_chr	4322914	4322985	+	72	150	131	105	154	142	11	0.152778	short	D7795_04656	NONE	STMMW_ncRNA_273
0	P125109_04561	SEN4014	qor	CDS	quinone oxidoreductase	C	P125109_v1_chr	4323102	4323987	-	886	966	1109	818	977	931	41	0.0462754	not required	D7795_04657	STM4245	STMMW_41951
0	P125109_04562	SEN4015	dnaB	CDS	replicative DNA helicase DnaB	F	P125109_v1_chr	4324052	4325326	+	1275	2	4	0	0	1	6	0.00470588	required	D7795_04658	STM4246	STMMW_41961
0	P125109_04563	SEN4016	alr	CDS	alanine racemase	E	P125109_v1_chr	4325499	4326470	+	972	1203	1344	1040	1150	1133	52	0.0534979	not required	D7795_04659	STM4247	STMMW_41971
0	P125109_04564	SEN4017	tyrB	CDS	aromatic amino acid transaminase	E	P125109_v1_chr	4326764	4327838	+	1075	939	1084	806	1127	931	51	0.0474419	not required	D7795_04660	STM4248	STMMW_41981
0	P125109_04565	SEN4018	aphA	CDS	class B acid phosphatase	S	P125109_v1_chr	4328144	4328786	+	643	43	55	40	33	46	8	0.0124417	ambiguous	D7795_04661	STM4249	STMMW_41991
0	P125109_04566	SEN4019	yjbQ	CDS	YjbQ family protein	S	P125109_v1_chr	4328986	4329361	+	376	882	1112	818	927	860	33	0.087766	not required	D7795_04662	STM4250	STMMW_42001
0	P125109_04567	SEN4020	yjbR	CDS	MmcQ/YjbR family DNA-binding protein	S	P125109_v1_chr	4329405	4329726	+	322	515	585	496	536	575	30	0.0931677	not required	D7795_04663	STM4251	STMMW_42011
0	P125109_04568	SEN4021	SEN4021	CDS	membrane protein	0	P125109_v1_chr	4329795	4330100	-	306	285	328	244	283	280.5	11	0.0359477	not required	D7795_04664	STM4252	STMMW_42021
0	P125109_04569	NONE	mia-119	CDS	blasn name mia-119	#N/A	P125109_v1_chr	4329799	4329925	+	127	132	148	118	130	130.5	9	0.0708661	short	D7795_04665	NONE	NONE
0	P125109_04570	SEN4022	SEN4022	CDS	hypothetical protein	0	P125109_v1_chr	4330131	4330530	-	400	598	653	519	625	581	16	0.04	not required	D7795_04666	STM4253	STMMW_42031
0	P125109_04571	SEN4023	uvrA	CDS	excinuclease ABC subunit UvrA	L	P125109_v1_chr	4330956	4333499	-	2544	1832	2086	1568.5	1753	1776.5	82	0.0322327	not required	D7795_04667	STM4254	STMMW_42041
0	P125109_04572	NONE	sORF93	CDS	hypothetical protein, partial	#N/A	P125109_v1_chr	4333464	4333569	+	106	14	17	10.5	8	13.5	5	0.0471698	short	D7795_04668	STM4255	STMMW_42051
0	P125109_04573	SEN4025	ssb	CDS	single-stranded DNA-binding protein SSB1	L	P125109_v1_chr	4333747	4334224	+	478	0	1	0	0	0	1	0.00209205	required	D7795_04669	STM4256	STMMW_42061
0	P125109_04574	NONE	sORF94	CDS	blasn name sORF94	#N/A	P125109_v1_chr	4334425	4334538	+	114	176	156	101	221	198	15	0.131579	short	D7795_04670	NONE	STMMW_42062
SPI4	P125109_04575	SEN4026	siiA	CDS	hypothetical protein	0	P125109_v1_chr	4335318	4335887	+	570	11	17	14	18	30	20	0.0350877	not required	D7795_04671	STM4257	STMMW_42081
SPI4	P125109_04576	SEN4027	siiB	CDS	membrane protein	U	P125109_v1_chr	4335947	4337197	+	1251	269	339	260	384	395	89	0.0711431	not required	D7795_04672	STM4258	STMMW_42091
SPI4	P125109_04577	SEN4028	siiC	CDS	TolC family protein, partial	M U	P125109_v1_chr	4337325	4338512	+	1188	186	197	144	220	215	57	0.0479798	not required	D7795_04673	STM4259	STMMW_42101
SPI4	P125109_04578	SEN4029	siiD	CDS	HlyD family type I secretion periplasmic adaptor subunit	M	P125109_v1_chr	4338641	4339791	+	1151	12	27	14	20	20	18	0.0156386	ambiguous	D7795_04674	STM4260	STMMW_42111
SPI4	P125109_04579	SEN4030	siiE	CDS	membrane protein	Q	P125109_v1_chr	4339935	4354946	+	15012	59478	70707	52309	64336	63328	2559	0.170464	not required	D7795_04675	STM4261	STMMW_42121
SPI4	P125109_04580	SEN4032	siiF	CDS	peptidase domain-containing ABC transporter	V	P125109_v1_chr	4356654	4358514	+	1861	1148	1268	973	1404	1362	122	0.0655562	not required	D7795_04676	STM4262	STMMW_42131
0	P125109_04581	SEN4033	yjcB	CDS	membrane protein, partial	S	P125109_v1_chr	4359026	4359279	-	254	2447	2797	2192	2672	2435	60	0.23622	not required	D7795_04677	STM4263	STMMW_42141
0	P125109_04582	SEN4034	yjcC	CDS	EAL domain-containing protein	T	P125109_v1_chr	4359842	4361283	+	1442	6312	7469	5457	7065	6888	288	0.199723	not required	D7795_04678	STM4264	STMMW_42151
0	P125109_04583	SEN4035	soxS	CDS	superoxide response transcriptional regulator SoxS, partial	K	P125109_v1_chr	4361463	4361754	-	292	189	224	166	217	183	12	0.0410959	not required	D7795_04679	STM4265	STMMW_42161
0	P125109_04584	SEN4036	soxR	CDS	redox-sensitive transcriptional activator SoxR	K	P125109_v1_chr	4361841	4362254	+	414	283	308	214	257	256	11	0.02657	not required	D7795_04680	STM4266	STMMW_42171
0	P125109_04585	NONE	SraL	ncRNA	blasn name SraL	#N/A	P125109_v1_chr	4362345	4362471	-	127	233	228	190	251	245	4	0.0314961	short	D7795_04681	NONE	STMMW_ncRNA_274
0	P125109_04586	SEN4037	SEN4037	CDS	glutathione S-transferase	O	P125109_v1_chr	4362592	4363194	+	603	1119	1214	930	1074	1124	32	0.053068	not required	D7795_04682	STM4267	STMMW_42181
0	P125109_04587	SEN4038	yjcD	CDS	NCS2 family permease	S	P125109_v1_chr	4363608	4364822	+	1215	1069	1181	902	1015	1051	52	0.0427984	not required	D7795_04683	STM4268	STMMW_42191
0	P125109_04588	SEN4039	yjcE	CDS	Na+/H+ antiporter	P	P125109_v1_chr	4365107	4366589	+	1483	1511	1708	1238	1443	1427	63	0.0424815	not required	D7795_04684	STM4269	STMMW_42201
0	P125109_04589	SEN4040	SEN4040	CDS	LysR family transcriptional regulator	K	P125109_v1_chr	4366936	4367735	-	800	1022	1209	901	1145	981	41	0.05125	not required	D7795_04685	STM4270	STMMW_42211
0	P125109_04590	SEN4041	SEN4041	CDS	CidA/LrgA family protein, partial	S	P125109_v1_chr	4367839	4368208	+	370	274	355	272	296	299	18	0.0486486	not required	D7795_04686	STM4271	STMMW_42221
0	P125109_04591	SEN4042	SEN4042	CDS	LrgB family protein	M	P125109_v1_chr	4368242	4368862	+	621	659	855	624	685	678	24	0.0386473	not required	D7795_04687	STM4272	STMMW_42231
0	P125109_04592	SEN4043	yjcG	CDS	cation/acetate symporter ActP	P	P125109_v1_chr	4369135	4370619	-	1485	1784	2079	1541	1764	1719	71	0.0478114	not required	D7795_04688	STM4273	STMMW_42241
0	P125109_04593	SEN4044	yjcH	CDS	DUF485 domain-containing protein	S	P125109_v1_chr	4370647	4370930	-	284	138	165	117	178	146	10	0.0352113	not required	D7795_04689	STM4274	STMMW_42251
0	P125109_04594	SEN4045	acs	CDS	acetate--CoA ligase	F	P125109_v1_chr	4371371	4373134	-	1764	1848	2259	1650	2072	1775	82	0.0464853	not required	D7795_04690	STM4275	STMMW_42261
0	P125109_04595	SEN4046	SEN4046	CDS	entericidin B precursor	#N/A	P125109_v1_chr	4373321	4373453	+	133	0	0	0	0	0	0	0	short	D7795_04691	STM4276	STMMW_42271
0	P125109_04596	SEN4047	nrfA	CDS	ammonia-forming nitrite reductase cytochrome c552 subunit	C	P125109_v1_chr	4373566	4374859	+	1294	1680	1828	1395	1842	1556	76	0.0587326	not required	D7795_04692	STM4277	STMMW_42281
0	P125109_04597	SEN4048	nrfB	CDS	cytochrome c nitrite reductase pentaheme subunit	P	P125109_v1_chr	4375114	4375624	+	511	647	832	579	674	677	39	0.0763209	not required	D7795_04693	STM4278	STMMW_42291
0	P125109_04598	SEN4049	nrfC	CDS	cytochrome c nitrite reductase Fe-S protein	C	P125109_v1_chr	4375677	4376281	+	605	720	851	669	675	708	19	0.031405	not required	D7795_04694	STM4279	STMMW_42301
0	P125109_04599	SEN4050	nrfD	CDS	cytochrome c nitrite reductase subunit NrfD	P	P125109_v1_chr	4376345	4377206	+	862	1568.5	1355	1023.5	1159.5	1188	55	0.0638051	not required	D7795_04695	STM4280	STMMW_42311
0	P125109_04600	SEN4051	nrfE	CDS	heme lyase CcmF/NrfE family subunit	O	P125109_v1_chr	4377294	4378857	+	1564	1972.5	2280	1779.5	2062.5	1951	78	0.0498721	not required	D7795_04696	STM4281	STMMW_42321
0	P125109_04601	NONE	group_139	CDS	heme lyase NrfEFG subunit NrfF	P	P125109_v1_chr	4379023	4379481	+	459	595	768	577	639	594	21	0.0457516	not required	D7795_04697	NONE	NONE
0	P125109_04602	SEN4053	nrfG	CDS	heme lyase NrfEFG subunit NrfG	O	P125109_v1_chr	4379529	4380087	+	559	758	887	683	718	735	36	0.0644007	not required	D7795_04698	STM4282	STMMW_42331
0	P125109_04603	SEN4054	gltP	CDS	glutamate/aspartate:proton symporter GltP	C	P125109_v1_chr	4380494	4381673	+	1180	1143	1450	1067	1189	1111	65	0.0550847	not required	D7795_04699	STM4283	STMMW_42341
0	P125109_04604	SEN4055	yjcO	CDS	sel1 repeat family protein	S	P125109_v1_chr	4382031	4382651	-	621	655	737	601	685	691	20	0.0322061	not required	D7795_04700	STM4284	STMMW_42351
0	P125109_04605	SEN4056	fdhF	misc	blasn name fdhF	C	P125109_v1_chr	4383042	4384975	-	1934	2212	2563	1891	2270	2154	101	0.0522234	not required	D7795_04701	STM4285	STMMW_42361
0	P125109_04606	SEN4057	lpxO	CDS	lipid A hydroxylase LpxO	O	P125109_v1_chr	4385420	4386238	-	819	1094	1183	898	1107	1065	40	0.04884	not required	D7795_04702	STM4286	NONE
0	P125109_04607	SEN4058	phnO	CDS	aminoalkylphosphonate N-acetyltransferase, partial	K	P125109_v1_chr	4386539	4386930	-	392	617	696	525	584	589	19	0.0484694	not required	D7795_04703	STM4287	STMMW_42381
0	P125109_04608	SEN4059	phnB	CDS	VOC family metalloprotein YjdN	S	P125109_v1_chr	4387126	4387525	-	400	439	509	433	471	463	15	0.0375	not required	D7795_04704	STM4288	STMMW_42391
0	P125109_04609	SEN4060	phnA	CDS	phnA family protein	P	P125109_v1_chr	4387678	4387980	-	303	47	54	35	54	41	7	0.0231023	not required	D7795_04705	STM4289	STMMW_42401
0	P125109_04610	SEN4061	proP	CDS	proline/glycine betaine transporter ProP	E G P	P125109_v1_chr	4388448	4389800	+	1353	1585	1851	1437	1619	1576	95	0.0702143	not required	D7795_04706	STM4290	STMMW_42411
0	P125109_04611	NONE	STnc630	ncRNA	blasn name STnc630	#N/A	P125109_v1_chr	4389999	4390142	+	144	88.5	87	74.5	74	65	11	0.0763889	short	D7795_04707	NONE	STMMW_ncRNA_275
0	P125109_04612	NONE	group_1366	CDS	LpxT activity modulator PmrR	#N/A	P125109_v1_chr	4390020	4390100	+	81	70.5	71.5	60.5	61	55	7	0.0864198	short	D7795_04708	NONE	NONE
0	P125109_04613	SEN4062	basS	CDS	two-component system sensor histidine kinase PmrB	T	P125109_v1_chr	4390225	4391196	-	972	1960	1654.5	1242	1444	1334	63	0.0648148	not required	D7795_04709	STM4291	STMMW_42421
0	P125109_04614	SEN4063	basR	CDS	two-component system response regulator PmrA	K	P125109_v1_chr	4391263	4391865	-	603	2079	2391	1799	2095	2043	68	0.112769	not required	D7795_04710	STM4292	STMMW_42431
0	P125109_04615	SEN4064	yjdB	CDS	phosphoethanolamine transferase EptA	S	P125109_v1_chr	4392026	4393505	-	1480	9402	9601	7294	9035	8858	299	0.202027	not required	D7795_04711	STM4293	STMMW_42441
0	P125109_04616	SEN4065	yjdE	CDS	arginine/agmatine antiporter	U	P125109_v1_chr	4393772	4394976	-	1205	2090	2466	1884	2156	2142	111	0.0921162	not required	D7795_04712	STM4294	STMMW_42451
0	P125109_04617	SEN4066	adiY	CDS	helix-turn-helix domain-containing protein	K	P125109_v1_chr	4395192	4395877	-	686	5048	5577	4178	5363	5465	179	0.260933	not required	D7795_04713	STM4295	STMMW_42461
0	P125109_04618	NONE	STnc1180	ncRNA	blasn name STnc1180	#N/A	P125109_v1_chr	4396079	4396164	-	86	279	315	221	322	310	15	0.174419	short	D7795_04714	NONE	STMMW_ncRNA_276
0	P125109_04619	SEN4067	adi	CDS	arginine decarboxylase	E	P125109_v1_chr	4396402	4398445	-	2044	2117	2489	1823	2479	2144	104	0.0508806	not required	D7795_04715	STM4296	STMMW_42471
0	P125109_04620	SEN4068	melR	CDS	transcriptional regulator MelR	K	P125109_v1_chr	4398768	4399607	-	840	480	554	460	524	500	34	0.0404762	not required	D7795_04716	STM4297	STMMW_42481
0	P125109_04621	SEN4069	melA	CDS	alpha-galactosidase	G	P125109_v1_chr	4399879	4401096	+	1218	919	1140	890	1031	931	44	0.0361248	not required	D7795_04717	STM4298	STMMW_42491
0	P125109_04622	SEN4071	melB	CDS	melibiose:sodium transporter MelB	G	P125109_v1_chr	4401315	4402602	+	1288	1043	1194	846	990	1004	57	0.0442547	not required	D7795_04718	STM4299	STMMW_42501
0	P125109_04623	SEN4072	fumB	CDS	fumarate hydratase	C	P125109_v1_chr	4403007	4404489	-	1483	774	914	721	892	814	44	0.0296696	not required	D7795_04719	STM4300	STMMW_42511
0	P125109_04624	SEN4073	dcuB	CDS	anaerobic C4-dicarboxylate transporter	S	P125109_v1_chr	4404719	4405925	-	1207	1902	2140	1639	1952	1888	98	0.081193	not required	D7795_04720	STM4301	STMMW_42521
0	P125109_04625	SEN4074	SEN4074	CDS	hypothetical protein	#N/A	P125109_v1_chr	4406098	4406338	-	241	548	606	398	657	642	50	0.207469	not required	D7795_04721	STM4302	STMMW_42531
0	P125109_04626	SEN4075	dcuR	CDS	two-component system response regulator DcuR	K	P125109_v1_chr	4406727	4407374	-	648	3455	3890	3019	3642	3490	110	0.169753	not required	D7795_04722	STM4303	STMMW_42541
0	P125109_04627	SEN4076	dcuS	CDS	two-component system sensor histidine kinase DcuS	T	P125109_v1_chr	4407534	4409002	-	1469	2897	3345	2522	3081	2922	123	0.0837304	not required	D7795_04723	STM4304	STMMW_42551
0	P125109_04628	NONE	group_141	CDS	dimethyl sulfoxide reductase subunit A	#N/A	P125109_v1_chr	4409377	4409460	+	84	494	556	369	543	520	19	0.22619	short	D7795_04724	NONE	NONE
0	P125109_04629	SEN4077	dmsA2	CDS	dimethyl sulfoxide reductase subunit A	C	P125109_v1_chr	4409602	4411586	+	1985	3585	4125	3119	3732	3668	159	0.0801008	not required	D7795_04725	STM4305	STMMW_42561
0	P125109_04630	SEN4078	dmsB2	CDS	dimethylsulfoxide reductase subunit B	C	P125109_v1_chr	4411820	4412384	+	565	259.5	271.5	176	228.5	211.5	18	0.0318584	not required	D7795_04726	STM4306	STMMW_42571
0	P125109_04631	SEN4079	dmsC2	CDS	dimethyl sulfoxide reductase subunit C	S	P125109_v1_chr	4412439	4413135	+	697	973.5	1075.5	769	825.5	806.5	42	0.0602582	not required	D7795_04727	STM4307	STMMW_42581
0	P125109_04632	SEN4080	SEN4080	CDS	molecular chaperone	S	P125109_v1_chr	4413287	4413821	+	535	543	653	507	535	523	14	0.0261682	not required	D7795_04728	STM4308	STMMW_42591
0	P125109_04633	SEN4081	SEN4081	CDS	DUF1996 domain-containing protein	S	P125109_v1_chr	4414104	4415364	-	1261	2489	2966	2169	2699	2575	110	0.0872324	not required	D7795_04729	STM4309	STMMW_42601
0	P125109_04634	SEN4082	SEN4082	CDS	membrane protein	S	P125109_v1_chr	4415713	4416487	+	775	2480	2645	2039	2828	3106	127	0.163871	not required	D7795_04730	STM4310	STMMW_42611
0	P125109_04635	NONE	PinT	ncRNA	blasn name PinT	#N/A	P125109_v1_chr	4416689	4416761	+	73	76	70	58	112	118	14	0.191781	short	D7795_04731	NONE	STMMW_ncRNA_278
0	P125109_04636	SEN4084	SEN4084	CDS	hypothetical protein	Q	P125109_v1_chr	4417119	4417421	-	303	3784	4300	3173	3815	3829	116	0.382838	not required	D7795_04732	STM4312	STMMW_42621
0	P125109_04637	SEN4085	rtsB	CDS	GerE family regulatory protein	K	P125109_v1_chr	4417685	4417930	-	246	9	9	6	11	14	0	0	required	D7795_04733	STM4314	STMMW_42641
0	P125109_04638	SEN4086	rtsA	CDS	AraC family transcriptional regulator	K	P125109_v1_chr	4418029	4418817	-	789	1	6	5	7	9	12	0.0152091	ambiguous	D7795_04734	STM4315	STMMW_42651
0	P125109_04639	SEN4087	SEN4087	CDS	hypothetical protein	#N/A	P125109_v1_chr	4419105	4419304	-	200	264	334	228	321	329	24	0.12	not required	D7795_04735	STM4316	STMMW_42661
0	P125109_04640	SEN4088	SEN4088	CDS	DUF1778 domain-containing protein	S	P125109_v1_chr	4419621	4419885	+	265	515	582	433	541	529	20	0.0754717	not required	D7795_04736	STM4317	STMMW_42671
0	P125109_04641	SEN4089	SEN4089	CDS	GNAT family N-acetyltransferase	S	P125109_v1_chr	4419911	4420353	+	443	581	656	518	603	599	21	0.0474041	not required	D7795_04737	STM4318	STMMW_42681
0	P125109_04642	SEN4090	phoN	CDS	non-specific acid phosphatase	M	P125109_v1_chr	4420725	4421402	-	678	3719	4002	2999	4000	3812	187	0.275811	not required	D7795_04738	STM4319	STMMW_42691
0	P125109_04643	SEN4091	SEN4091	misc	blasn name sORF98	#N/A	P125109_v1_chr	4421458	4421579	-	122	41	51	32	53	67	12	0.0983607	short	D7795_04739	NONE	STMMW_42692
#N/A	P125109_04644	#N/A	tRNA-Phe	#N/A	tRNA-Phe(gaa)	#N/A	P125109_v1_chr	4422120	4422188	-	69	0	4	0	2	2	1	0.0144928	short	#N/A	#N/A	#N/A
0	P125109_04645	SEN4092	yjdC	CDS	transcriptional regulator	K	P125109_v1_chr	4422361	4422879	-	519	601	705	542	648	646	29	0.0558767	not required	D7795_04741	STM4322	STMMW_42711
0	P125109_04646	SEN4093	dsbD	CDS	protein-disulfide reductase DsbD	C O	P125109_v1_chr	4423086	4424619	-	1534	1409	1726	1313	1470	1471	60	0.0391134	not required	D7795_04742	STM4323	STMMW_42721
0	P125109_04647	SEN4094	cutA	CDS	divalent cation tolerance protein CutA	P	P125109_v1_chr	4424629	4424942	-	314	20	22	14	14	20	3	0.00955414	required	D7795_04743	STM4324	STMMW_42731
0	P125109_04648	SEN4095	dcuA	CDS	anaerobic C4-dicarboxylate transporter	S	P125109_v1_chr	4425193	4426364	-	1172	2047	2451	1802	2191	2129	79	0.0674061	not required	D7795_04744	STM4325	STMMW_42741
0	P125109_04649	NONE	STnc3000	ncRNA	blasn name STnc3000	#N/A	P125109_v1_chr	4426371	4426450	+	80	0	0	0	0	0	0	0	short	D7795_04745	NONE	STMMW_ncRNA_279
0	P125109_04650	SEN4096	aspA	CDS	aspartate ammonia-lyase	E	P125109_v1_chr	4426622	4427915	-	1294	1358	1595	1177	1339	1381	57	0.0440495	not required	D7795_04746	STM4326	STMMW_42751
0	P125109_04651	SEN4097	fxsA	CDS	membrane protein FxsA	S	P125109_v1_chr	4428256	4428685	+	430	250	270	193	260	260	15	0.0348837	not required	D7795_04747	STM4327	STMMW_42761
0	P125109_04652	SEN4098	yjeH	CDS	L-methionine/branched-chain amino acid transporter	E	P125109_v1_chr	4428917	4430053	-	1137	2389	2867	2061	2397	2442	102	0.0897098	not required	D7795_04748	STM4328	STMMW_42771
0	P125109_04653	SEN4099	mopB	CDS	co-chaperone GroES	O	P125109_v1_chr	4430308	4430572	+	265	63	74	57	52	70	1	0.00377358	required	D7795_04749	STM4329	STMMW_42781
0	P125109_04654	SEN4100	mopA	CDS	chaperonin GroEL	O	P125109_v1_chr	4430645	4432127	+	1483	97	106	74	88	78	4	0.00269724	required	D7795_04750	STM4330	STMMW_42791
0	P125109_04655	SEN4101	yjeI	CDS	DUF4156 domain-containing protein	S	P125109_v1_chr	4432535	4432853	+	319	271	365	234	302	313	17	0.0532915	not required	D7795_04751	STM4331	STMMW_42801
0	P125109_04656	NONE	mia-121	CDS	blasn name mia-121	#N/A	P125109_v1_chr	4432932	4433026	+	95	379	417	327	396.5	380	22	0.231579	short	D7795_04752	NONE	NONE
0	P125109_04657	SEN4102	yjeJ	CDS	hypothetical protein	S	P125109_v1_chr	4433021	4433793	-	773	3494	4070	2950	3700.5	3755	173	0.223803	not required	D7795_04753	STM4332	STMMW_42811
0	P125109_04658	NONE	mia-122	CDS	blasn name mia-122	#N/A	P125109_v1_chr	4433960	4434022	+	63	398	412	305	427	383	21	0.333333	short	D7795_04754	NONE	NONE
0	P125109_04659	SEN4103	yjeK	CDS	EF-P beta-lysylation protein EpmB	C	P125109_v1_chr	4434177	4435103	-	927	584	634	468	569	541	32	0.03452	not required	D7795_04755	STM4333	STMMW_42821
0	P125109_04660	SEN4104	efp	CDS	elongation factor P	J	P125109_v1_chr	4435144	4435654	+	511	24	40	21	38	35	21	0.0410959	not required	D7795_04756	STM4334	STMMW_42831
0	P125109_04661	SEN4105	ecnA	CDS	entericidin A/B family lipoprotein	S	P125109_v1_chr	4435771	4435892	+	122	571	575	450	557	581	20	0.163934	short	D7795_04757	STM4335	STMMW_42832
0	P125109_04662	SEN4106	ecnB	CDS	lipoprotein toxin entericidin B	S	P125109_v1_chr	4436013	4436145	+	133	1049	1176	956	1124	1106	34	0.255639	short	D7795_04758	STM4336	STMMW_42841
0	P125109_04663	SEN4107	ecnR	CDS	response regulator transcription factor	K	P125109_v1_chr	4436248	4436777	-	530	1790	1983	1493	1832	1768	81	0.15283	not required	D7795_04759	STM4337	STMMW_42851
0	P125109_04664	SEN4108	sugE	CDS	quaternary ammonium compound efflux SMR transporter SugE	U	P125109_v1_chr	4437034	4437320	+	287	869	897	740	1039	849	33	0.114983	not required	D7795_04760	STM4338	STMMW_42861
0	P125109_04665	SEN4109	blc	CDS	lipocalin family protein	M	P125109_v1_chr	4437421	4437901	-	481	206	235	180	222	206	12	0.024948	not required	D7795_04761	STM4339	STMMW_42871
0	P125109_04666	SEN4110	frdD	CDS	fumarate reductase subunit FrdD	C	P125109_v1_chr	4438049	4438372	-	324	400	433	337	389	386	18	0.0555556	not required	D7795_04762	STM4340	STMMW_42881
0	P125109_04667	SEN4111	frdC	CDS	fumarate reductase subunit FrdC	C	P125109_v1_chr	4438422	4438778	-	357	264	291	192	274	275	12	0.0336134	not required	D7795_04763	STM4341	STMMW_42891
0	P125109_04668	SEN4112	frdB	CDS	succinate dehydrogenase/fumarate reductase iron-sulfur subunit	C	P125109_v1_chr	4438862	4439523	-	662	648	822	556	625	634	40	0.060423	not required	D7795_04764	STM4342	STMMW_42901
0	P125109_04669	SEN4113	frdA	CDS	fumarate reductase (quinol) flavoprotein subunit	C	P125109_v1_chr	4439695	4441306	-	1612	1592	1870	1338	1526	1443	69	0.042804	not required	D7795_04765	STM4343	STMMW_42911
0	P125109_04670	SEN4114	yjeA	CDS	elongation factor P--(R)-beta-lysine ligase	J	P125109_v1_chr	4441629	4442509	+	881	123	150	92	124	157	41	0.046538	not required	D7795_04766	STM4344	STMMW_42921
0	P125109_04671	SEN4115	yjeM	CDS	glutamate/gamma-aminobutyrate family transporter YjeM	U	P125109_v1_chr	4442832	4444184	+	1353	6215	6797	5123	6643	6469	263	0.194383	not required	D7795_04767	STM4345	STMMW_42931
0	P125109_04672	SEN4116	yjeO	CDS	DUF2645 family protein	S	P125109_v1_chr	4444386	4444669	+	284	451	494	379	461	504	21	0.0739437	not required	D7795_04768	STM4346	STMMW_42941
0	P125109_04673	SEN4117	yjeP	CDS	miniconductance mechanosensitive channel MscM	L M	P125109_v1_chr	4445099	4448093	-	2995	5495	6221	4884	5558	5395	194	0.0647746	not required	D7795_04769	STM4347	STMMW_42951
0	P125109_04674	SEN4118	psd	CDS	phosphatidylserine decarboxylase	I	P125109_v1_chr	4448208	4449080	-	873	99	96	71	93	87	5	0.00572738	required	D7795_04770	STM4348	STMMW_42961
0	P125109_04675	SEN4119	yjeQ	CDS	small ribosomal subunit biogenesis GTPase RsgA	S	P125109_v1_chr	4449277	4450224	-	948	38	44	32	44	45	6	0.00632911	required	D7795_04771	STM4349	STMMW_42971
0	P125109_04676	SEN4120	orn	CDS	oligoribonuclease	A	P125109_v1_chr	4450331	4450822	+	492	0	1	3	0	0	3	0.00609756	required	D7795_04772	STM4350	STMMW_42981
0	P125109_04677	SEN4121	SEN4121	CDS	transporter substrate-binding domain-containing protein	E T	P125109_v1_chr	4451010	4451657	-	648	928	1083	837	941	957	37	0.0570988	not required	D7795_04773	STM4351	NONE
#N/A	P125109_04678	#N/A	tRNA-Gly	#N/A	tRNA-Gly(gcc)	#N/A	P125109_v1_chr	4451953	4452021	+	69	15	26	13	22	19	8	0.115942	short	#N/A	#N/A	#N/A
#N/A	P125109_04679	#N/A	tRNA-Gly	#N/A	tRNA-Gly(gcc)	#N/A	P125109_v1_chr	4452185	4452253	+	69	263	307	228	275	258	13	0.188406	short	#N/A	#N/A	#N/A
#N/A	P125109_04680	#N/A	tRNA-Gly	#N/A	tRNA-Gly(gcc)	#N/A	P125109_v1_chr	4452417	4452485	+	69	16	20	15	16	21	8	0.115942	short	#N/A	#N/A	#N/A
0	P125109_04681	SEN4122	yjeS	CDS	tRNA epoxyqueuosine(34) reductase QueG	C	P125109_v1_chr	4452876	4453901	-	1026	1108	1198	929	1063	1034	60	0.0584795	not required	D7795_04777	STM4355	STMMW_43001
0	P125109_04682	SEN4123	yjeF	CDS	bifunctional ADP-dependent NAD(P)H-hydrate dehydratase/NAD(P)H-hydrate epimerase	H	P125109_v1_chr	4453903	4455293	+	1391	2267	2629	2050	2195	2145	94	0.0675773	not required	D7795_04778	STM4356	STMMW_43011
0	P125109_04683	SEN4124	yjeE	CDS	tRNA (adenosine(37)-N6)-threonylcarbamoyltransferase complex ATPase subunit type 1 TsaE	S	P125109_v1_chr	4455419	4455834	+	416	1	0	0	0	0	1	0.00240385	required	D7795_04779	STM4357	STMMW_43021
0	P125109_04684	SEN4125	amiB	CDS	N-acetylmuramoyl-L-alanine amidase AmiB	M	P125109_v1_chr	4455897	4457084	+	1188	1608	1844	1489	1598	1531	52	0.043771	not required	D7795_04780	STM4358	STMMW_43031
0	P125109_04685	SEN4126	mutL	CDS	DNA mismatch repair endonuclease MutL	L	P125109_v1_chr	4457226	4458897	+	1672	1693	1878	1452	1768	1696	81	0.048445	not required	D7795_04781	STM4359	STMMW_43041
0	P125109_04686	SEN4127	miaA	CDS	tRNA (adenosine(37)-N6)-dimethylallyltransferase MiaA	F	P125109_v1_chr	4459075	4459930	+	856	611	690	534	635	625	44	0.0514019	not required	D7795_04782	STM4360	STMMW_43051
0	P125109_04687	SEN4128	hfq	CDS	RNA chaperone Hfq	J	P125109_v1_chr	4460108	4460386	+	279	464	495	389	497	459	24	0.0860215	not required	D7795_04783	STM4361	STMMW_43061
0	P125109_04688	SEN4129	hflX	CDS	GTPase HflX	S	P125109_v1_chr	4460488	4461640	+	1153	1946	2338	1682	1958	1918	102	0.0884649	not required	D7795_04784	STM4362	STMMW_43071
0	P125109_04689	SEN4130	hflK	CDS	FtsH protease activity modulator HflK	O	P125109_v1_chr	4461983	4463116	+	1134	1904	2185	1658	1964	1786	88	0.0776014	not required	D7795_04785	STM4363	STMMW_43081
0	P125109_04690	SEN4131	hflC	CDS	protease modulator HflC	O	P125109_v1_chr	4463245	4464149	+	905	1286	1561	1223	1279	1189	64	0.0707182	not required	D7795_04786	STM4364	STMMW_43091
0	P125109_04691	NONE	yjeT	CDS	DUF2065 family protein, partial	S	P125109_v1_chr	4464328	4464506	+	179	69	77	51	87	64	2	0.0111732	short	D7795_04787	STM4365	STMMW_43092
0	P125109_04692	SEN4132	purA	CDS	adenylosuccinate synthase	F	P125109_v1_chr	4464628	4465797	+	1170	112	170	118	121	134	43	0.0367521	not required	D7795_04788	STM4366	STMMW_43101
0	P125109_04693	SEN4133	yjeB	CDS	HTH-type transcriptional repressor NsrR	K	P125109_v1_chr	4466134	4466517	+	384	576	693	528	651	684	31	0.0807292	not required	D7795_04789	STM4367	STMMW_43111
0	P125109_04694	SEN4134	vacB	CDS	ribonuclease R	J	P125109_v1_chr	4466597	4468792	+	2196	2263	2530	1849	2190	2060	117	0.0532787	not required	D7795_04790	STM4368	STMMW_43121
0	P125109_04695	SEN4135	yjfH	CDS	23S rRNA (guanosine(2251)-2'-O)-methyltransferase RlmB	J	P125109_v1_chr	4469126	4469784	+	659	1148	1371	931	1140	1094	39	0.0591806	not required	D7795_04791	STM4369	STMMW_43131
0	P125109_04696	SEN4136	yjfI	CDS	DUF2170 family protein	S	P125109_v1_chr	4469990	4470354	+	365	398	445	338	408	395	26	0.0712329	not required	D7795_04792	STM4370	STMMW_43141
0	P125109_04697	SEN4137	yjfJ	CDS	PspA/IM30 family protein	K T	P125109_v1_chr	4470409	4471038	+	630	1721	1903	1498	1950	1705	57	0.0904762	not required	D7795_04793	STM4371	STMMW_43151
0	P125109_04698	SEN4138	SEN4138	CDS	hypothetical protein, partial	P	P125109_v1_chr	4471107	4472070	+	964	1063	1241	916	1190	1071	39	0.0404564	not required	D7795_04794	STM4372	STMMW_43161
0	P125109_04699	SEN4139	yjfK	CDS	DUF2491 family protein	S	P125109_v1_chr	4472174	4472767	+	594	1054	1214	895	1298	1154	34	0.0572391	not required	D7795_04795	STM4373	STMMW_43171
0	P125109_04700	SEN4140	yjfL	CDS	DUF350 domain-containing protein	S	P125109_v1_chr	4472851	4473210	+	360	2396	2626	2011	2655	2571	82	0.227778	not required	D7795_04796	STM4374	STMMW_43181
0	P125109_04701	SEN4141	yjfM	CDS	DUF1190 domain-containing protein	S	P125109_v1_chr	4473259	4473834	+	576	1188	1377	1003	1397	1163	47	0.0815972	not required	D7795_04797	STM4375	STMMW_43191
0	P125109_04702	SEN4142	yjfC	CDS	glutathionylspermidine synthase family protein	E	P125109_v1_chr	4473900	4474947	+	1048	1023	1191	966	1021	1025	36	0.0343511	not required	D7795_04798	STM4376	STMMW_43201
0	P125109_04703	SEN4143	aidB	CDS	isovaleryl-CoA dehydrogenase	I	P125109_v1_chr	4475148	4476608	+	1461	1108	1414	986	1146	1131	52	0.0355921	not required	D7795_04799	STM4377	STMMW_43211
0	P125109_04704	SEN4144	yjfN	CDS	DUF1471 domain-containing protein	S	P125109_v1_chr	4476842	4477090	-	249	578	657	487	536	601	21	0.0843373	not required	D7795_04800	STM4378	STMMW_43221
0	P125109_04705	SEN4145	yjfO	CDS	biofilm peroxide resistance protein BsmA	S	P125109_v1_chr	4477251	4477523	-	273	125	145	98	117	117	9	0.032967	not required	D7795_04801	STM4379	STMMW_43231
0	P125109_04706	SEN4146	yjfP	CDS	esterase	S	P125109_v1_chr	4477734	4478408	+	675	905	1127	783	974	949	46	0.0681481	not required	D7795_04802	STM4380	STMMW_43241
0	P125109_04707	SEN4147	yjfQ	CDS	HTH-type transcriptional regulator UlaR, partial	K	P125109_v1_chr	4478555	4479235	-	681	799	865	701	832	769	38	0.0558003	not required	D7795_04803	STM4381	STMMW_43251
0	P125109_04708	SEN4148	yjfR	CDS	L-ascorbate 6-phosphate lactonase	S	P125109_v1_chr	4479446	4480404	-	959	594	711	567	590	552	34	0.0354536	not required	D7795_04804	STM4382	STMMW_43261
0	P125109_04709	SEN4149	sgaT	CDS	PTS ascorbate transporter subunit IIC	U	P125109_v1_chr	4480767	4482025	+	1259	1822	2177	1582	1854	1836	86	0.0683082	not required	D7795_04805	STM4383	STMMW_43271
0	P125109_04710	SEN4150	sgaB	CDS	PTS ascorbate transporter subunit IIB	G	P125109_v1_chr	4482180	4482455	+	276	272	308	244	307	290	14	0.0507246	not required	D7795_04806	STM4384	STMMW_43281
0	P125109_04711	SEN4151	ptxA	CDS	PTS ascorbate transporter subunit IIA	G	P125109_v1_chr	4482495	4482913	+	419	165	214	130	166	162	12	0.0286396	not required	D7795_04807	STM4385	STMMW_43291
0	P125109_04712	SEN4152	sgaH	CDS	3-keto-L-gulonate-6-phosphate decarboxylase UlaD	F	P125109_v1_chr	4482973	4483558	+	586	755	1034	703	760	735	33	0.056314	not required	D7795_04808	STM4386	STMMW_43301
0	P125109_04713	SEN4153	sgaU	CDS	L-ribulose-5-phosphate 3-epimerase UlaE	G	P125109_v1_chr	4483633	4484402	+	770	840	903	721	839	792	35	0.0454545	not required	D7795_04809	STM4387	STMMW_43311
0	P125109_04714	SEN4154	sgaE	CDS	L-ribulose-5-phosphate 4-epimerase	G	P125109_v1_chr	4484487	4485105	+	619	1281	1549	1147	1224	1257	34	0.0549273	not required	D7795_04810	STM4388	STMMW_43321
0	P125109_04715	NONE	STnc4120	ncRNA	blasn name STnc4120	#N/A	P125109_v1_chr	4485255	4485364	-	110	90	87.5	67.5	89.5	81.5	8	0.0727273	short	D7795_04811	NONE	STMMW_ncRNA_280
0	P125109_04716	SEN4155	yjfY	CDS	DUF1471 domain-containing protein	S	P125109_v1_chr	4485329	4485577	-	249	214	236.5	165.5	222.5	229.5	12	0.0481928	not required	D7795_04812	STM4389	STMMW_43331
0	P125109_04717	SEN4156	SEN4156	misc	blasn name sORF99	#N/A	P125109_v1_chr	4485771	4485956	+	186	80	113	65	103	95	5	0.0268817	short	D7795_04813	STM4390	STMMW_43341
0	P125109_04718	SEN4157	rpsF	CDS	30S ribosomal protein S6	J	P125109_v1_chr	4486047	4486403	+	357	0	1	0	0	1	2	0.00560224	required	D7795_04814	STM4391	STMMW_43351
0	P125109_04719	SEN4158	priB	CDS	primosomal replication protein N	L	P125109_v1_chr	4486449	4486732	+	284	0	0	0	0	0	0	0	required	D7795_04815	STM4392	STMMW_43361
0	P125109_04720	SEN4159	rpsR	CDS	30S ribosomal protein S18, partial	J	P125109_v1_chr	4486768	4486973	+	206	0	0	0	0	1	0	0	required	D7795_04816	STM4393	STMMW_43371
0	P125109_04721	SEN4160	rplI	CDS	50S ribosomal protein L9, partial	J	P125109_v1_chr	4487037	4487441	+	405	10	22	10	16	12	8	0.0197531	not required	D7795_04817	STM4394	STMMW_43381
0	P125109_04722	SEN4161	yifZ	CDS	DMT family transporter	E G	P125109_v1_chr	4487634	4488468	+	835	1369	1591	1212	1493	1441	53	0.0634731	not required	D7795_04818	STM4395	STMMW_43391
0	P125109_04723	SEN4162	ytfB	CDS	hypothetical protein	M	P125109_v1_chr	4488673	4489245	-	573	310	384	297	323	354	20	0.034904	not required	D7795_04819	STM4396	STMMW_43401
0	P125109_04724	SEN4163	fklB	CDS	peptidyl-prolyl cis-trans isomerase	G	P125109_v1_chr	4489465	4490023	+	559	1035	1157	839	1003	1002	31	0.0554562	not required	D7795_04820	STM4397	STMMW_43411
0	P125109_04725	SEN4164	cycA	CDS	D-serine/D-alanine/glycine transporter	E	P125109_v1_chr	4490381	4491644	+	1264	1644	2018	1469	1920	1683	63	0.0498418	not required	D7795_04821	STM4398	STMMW_43421
ROD37	P125109_04726	SEN4165	SEN4165	CDS	hypothetical protein	0	P125109_v1_chr	4492122	4493147	+	1026	5777	6504	5050	6227	6069	218	0.212476	not required	D7795_04822	NONE	NONE
ROD37	P125109_04727	SEN4166	SEN4166	CDS	hypothetical protein	0	P125109_v1_chr	4493276	4494526	+	1251	7886	8940	6750	8296	8310	280	0.223821	not required	D7795_04823	NONE	NONE
0	P125109_04728	SEN4167	ytfE	CDS	iron-sulfur cluster repair protein YtfE	D	P125109_v1_chr	4494797	4495393	-	597	1541	1878	1397	1571	1488	50	0.0837521	not required	D7795_04824	STM4399	STMMW_43431
0	P125109_04729	SEN4168	ytfF	CDS	DMT family transporter	E G	P125109_v1_chr	4495592	4496461	-	870	907	1030	757	931	893	39	0.0448276	not required	D7795_04825	STM4400	STMMW_43441
0	P125109_04730	SEN4169	ytfG	CDS	SDR family oxidoreductase	G M	P125109_v1_chr	4496626	4497390	-	765	537	640	485	518	519	31	0.0405229	not required	D7795_04826	STM4401	STMMW_43451
0	P125109_04731	SEN4170	ytfH	CDS	winged helix-turn-helix transcriptional regulator	K	P125109_v1_chr	4497478	4497826	+	349	295	308	251	313	279	11	0.0315186	not required	D7795_04827	STM4402	STMMW_43461
0	P125109_04732	SEN4171	cpdB	CDS	bifunctional 2',3'-cyclic-nucleotide 2'-phosphodiesterase/3'-nucleotidase	F	P125109_v1_chr	4498116	4499865	-	1750	1755	1947	1509	1816	1808	90	0.0514286	not required	D7795_04828	STM4403	STMMW_43471
0	P125109_04733	NONE	mia-123	CDS	blasn name mia-123	#N/A	P125109_v1_chr	4499918	4500007	+	90	0	0	0	0	0	0	0	short	D7795_04829	NONE	NONE
0	P125109_04734	NONE	mia-124	CDS	blasn name mia-124	#N/A	P125109_v1_chr	4500025	4500084	+	60	0	0	0	0	0	0	0	short	D7795_04830	NONE	NONE
0	P125109_04735	SEN4172	cysQ	CDS	3'(2'),5'-bisphosphate nucleotidase CysQ	P	P125109_v1_chr	4500133	4500799	+	667	1249	1470	1050	1552	1213	44	0.065967	not required	D7795_04831	STM4404	STMMW_43481
0	P125109_04736	SEN4174	ytfJ	CDS	YtfJ family protein	S	P125109_v1_chr	4500918	4501420	-	503	674	839	550	752	718	29	0.0576541	not required	D7795_04832	STM4405	STMMW_43491
0	P125109_04737	NONE	mia-125	CDS	blasn name mia-125	#N/A	P125109_v1_chr	4501629	4501685	+	57	158	165	127	164	185	4	0.0701754	short	D7795_04833	NONE	NONE
0	P125109_04738	SEN4175	ytfK	CDS	DUF1107 domain-containing protein	S	P125109_v1_chr	4501747	4501933	+	187	259	281	216	337	290	13	0.0695187	short	D7795_04834	STM4406	STMMW_43501
0	P125109_04739	SEN4176	ytfL	CDS	HlyC/CorC family transporter	P	P125109_v1_chr	4502172	4503381	-	1210	1185	1402	997	1217	1220	65	0.053719	not required	D7795_04835	STM4407	STMMW_43511
0	P125109_04740	SEN4177	msrA	CDS	peptide-methionine (S)-S-oxide reductase MsrA	O	P125109_v1_chr	4503627	4504202	-	576	858	975	703	886	855	40	0.0694444	not required	D7795_04836	STM4408	STMMW_43521
0	P125109_04741	SEN4178	ytfM	CDS	autotransporter assembly complex protein TamA	M	P125109_v1_chr	4504415	4505975	+	1561	3751	3087	2231	2837	2801	132	0.0845612	not required	D7795_04837	STM4409	STMMW_43531
0	P125109_04742	SEN4179	ytfN	CDS	autotransporter assembly complex protein TamB	S	P125109_v1_chr	4506145	4509546	+	3402	6407	5307	4088	4672	4512	193	0.0567313	not required	D7795_04838	STM4410	STMMW_43541
0	P125109_04743	SEN4180	ytfP	CDS	gamma-glutamylcyclotransferase	S	P125109_v1_chr	4509927	4510237	+	311	1406	1619	1209	1398	1395	56	0.180064	not required	D7795_04839	STM4411	STMMW_43551
0	P125109_04744	SEN4181	SEN4181	CDS	MFS transporter	P	P125109_v1_chr	4510445	4511533	-	1089	5075	5746.5	4198	5613	5505.5	208	0.191001	not required	D7795_04840	STM4412	STMMW_43561
0	P125109_04745	SEN4182	SEN4182	CDS	metallo-dependent hydrolase	S	P125109_v1_chr	4511646	4512690	-	1045	5266	5588.5	4311	5441	5248.5	226	0.216268	not required	D7795_04841	STM4413	STMMW_43571
0	P125109_04746	SEN4183	ppa	CDS	inorganic diphosphatase	C	P125109_v1_chr	4513156	4513633	-	478	17	14	8	20	10	1	0.00209205	required	D7795_04842	STM4414	STMMW_43581
0	P125109_04747	SEN4184	fbp	CDS	class 1 fructose-bisphosphatase	G	P125109_v1_chr	4513959	4514858	-	900	467	557	416	436	440	52	0.0577778	not required	D7795_04843	STM4415	STMMW_43591
0	P125109_04748	SEN4185	mpl	CDS	UDP-N-acetylmuramate:L-alanyl-gamma-D-glutamyl-meso-diaminopimelate ligase	M	P125109_v1_chr	4515033	4516269	+	1237	1984	2306	1779	1990	1913	72	0.0582053	not required	D7795_04844	STM4416	STMMW_43601
0	P125109_04749	SEN4186	yjgA	CDS	ribosome-associated protein	S	P125109_v1_chr	4516568	4517064	-	497	146	202	147	168	155	6	0.0120724	ambiguous	D7795_04845	STM4437	STMMW_43791
0	P125109_04750	SEN4187	pmbA	CDS	metalloprotease PmbA	S	P125109_v1_chr	4517160	4518377	+	1218	2946	3339	2575	2972	2903	85	0.0697865	not required	D7795_04846	STM4438	STMMW_43801
0	P125109_04751	SEN4188	cybC	CDS	cytochrome b562	C	P125109_v1_chr	4518611	4518959	+	349	955	1029	806	1030	983	42	0.120344	not required	D7795_04847	STM4439	STMMW_43811
0	P125109_04752	SEN4189	SEN4189	CDS	glycine dehydrogenase	S	P125109_v1_chr	4519284	4519580	+	297	403	507	352	408	405	19	0.0639731	not required	D7795_04848	STM4440	STMMW_43831
0	P125109_04753	SEN4190	SEN4190	CDS	hypothetical protein	S	P125109_v1_chr	4519624	4519950	+	327	164	206	148	181	189	9	0.0275229	not required	D7795_04849	STM4441	STMMW_43841
0	P125109_04754	SEN4191	SEN4191	CDS	DUF4312 family protein	S	P125109_v1_chr	4519986	4520258	+	273	479	593	415	506	450	17	0.0622711	not required	D7795_04850	STM4442	STMMW_43851
0	P125109_04755	SEN4192	SEN4192	CDS	DUF4311 domain-containing protein	S	P125109_v1_chr	4520311	4521010	+	700	814	959	716	824	750	31	0.0442857	not required	D7795_04851	STM4443	STMMW_43861
0	P125109_04756	SEN4193	SEN4193	CDS	DUF4310 family protein	S	P125109_v1_chr	4521099	4521679	+	581	385	434	324	408	406	27	0.0464716	not required	D7795_04852	STM4444	STMMW_43871
0	P125109_04757	SEN4194	SEN4194	CDS	amidohydrolase/deacetylase family metallohydrolase	S	P125109_v1_chr	4521802	4522822	+	1021	741	867	621	868	672	45	0.0440744	not required	D7795_04853	STM4445	STMMW_43881
0	P125109_04758	SEN4195	SEN4195	CDS	DgaE family pyridoxal phosphate-dependent ammonia lyase	E	P125109_v1_chr	4522919	4523926	+	1008	723	783	618	696	610	27	0.0267857	not required	D7795_04854	STM4446	STMMW_43891
0	P125109_04759	SEN4196	SEN4196	CDS	oxo-acid lyase	S	P125109_v1_chr	4524034	4524700	+	667	728	868	628	736	692	30	0.0449775	not required	D7795_04855	STM4447	STMMW_43901
0	P125109_04760	SEN4198	SEN4198	CDS	PRD domain-containing protein	K	P125109_v1_chr	4524791	4526513	+	1723	1202	1349	1083	1212	1215	66	0.0383053	not required	D7795_04856	STM4448	STMMW_43921
0	P125109_04761	SEN4199	relB	CDS	type II toxin-antitoxin system RelB/DinJ family antitoxin	L	P125109_v1_chr	4526782	4527000	+	219	207	232	173	178	182	10	0.0456621	not required	D7795_04857	STM4449	STMMW_43931
0	P125109_04762	SEN4200	relE	CDS	type II toxin-antitoxin system RelE/ParE family toxin	D J	P125109_v1_chr	4527014	4527270	+	257	182	210	164	147	178	11	0.0428016	not required	D7795_04858	STM4450	STMMW_43941
0	P125109_04763	SEN4201	nrdG	CDS	anaerobic ribonucleoside-triphosphate reductase-activating protein	C	P125109_v1_chr	4527348	4527766	-	419	452	546	453	493	493	24	0.0572792	not required	D7795_04859	STM4451	STMMW_43951
0	P125109_04764	SEN4202	nrdD	CDS	anaerobic ribonucleoside-triphosphate reductase	F	P125109_v1_chr	4528101	4530026	-	1926	2511	2792	2177	2486	2404	88	0.0456906	not required	D7795_04860	STM4452	STMMW_43961
0	P125109_04765	SEN4203	SEN4203	CDS	hypothetical protein	#N/A	P125109_v1_chr	4530231	4530384	+	154	0	0	0	0	0	0	0	short	D7795_04861	NONE	STMMW_43971
0	P125109_04766	SEN4204	treC	CDS	alpha,alpha-phosphotrehalase	G	P125109_v1_chr	4530600	4532087	-	1488	873	1032	817	861	907	40	0.0268817	not required	D7795_04862	STM4453	STMMW_43981
0	P125109_04767	SEN4204A	treB	CDS	PTS trehalose transporter subunit IIBC	G	P125109_v1_chr	4532278	4533555	-	1278	881	1096	849	943	917	43	0.0336463	not required	D7795_04863	NONE	NONE
0	P125109_04768	SEN4206	treR	CDS	HTH-type transcriptional regulator TreR	K	P125109_v1_chr	4533787	4534640	-	854	467	552	450	712	426	32	0.0374707	not required	D7795_04864	STM4455	STMMW_44001
0	P125109_04769	NONE	mia-126	CDS	blasn name mia-126	#N/A	P125109_v1_chr	4534830	4534878	+	49	64	58	54	60	67	2	0.0408163	short	D7795_04865	NONE	NONE
0	P125109_04770	SEN4207	mgtA	CDS	magnesium-translocating P-type ATPase	P	P125109_v1_chr	4535024	4537462	+	2439	1791	2106	1567	1818	1768	97	0.0397704	not required	D7795_04866	STM4456	STMMW_44011
0	P125109_04771	SEN4208	SEN4208	CDS	transposase	S	P125109_v1_chr	4537892	4538294	-	403	565	635	468	624	603	36	0.08933	not required	D7795_04867	STM4457	STMMW_44021
0	P125109_04772	SEN4209	yjgF	CDS	2-iminobutanoate/2-iminopropanoate deaminase	J	P125109_v1_chr	4538407	4538755	-	349	231	276	234	248	222	19	0.0544413	not required	D7795_04868	STM4458	STMMW_44031
0	P125109_04773	SEN4210	pyrI	CDS	aspartate carbamoyltransferase regulatory subunit	F	P125109_v1_chr	4538878	4539293	-	416	678	860	638	748	733	23	0.0552885	not required	D7795_04869	STM4459	STMMW_44041
0	P125109_04774	SEN4211	pyrB	CDS	aspartate carbamoyltransferase	F	P125109_v1_chr	4539399	4540241	-	843	473	601	464	523	528	26	0.0308422	not required	D7795_04870	STM4460	STMMW_44051
0	P125109_04775	SEN4212	pyrL	CDS	pyr operon leader peptide, partial	F	P125109_v1_chr	4540287	4540378	-	92	130	156	94	149	156	9	0.0978261	short	D7795_04871	STM4461	STMMW_44061
0	P125109_04776	SEN4213	SEN4213	CDS	ArgR family transcriptional regulator	K	P125109_v1_chr	4540517	4540957	-	441	254	336	250	273	275	16	0.0362812	not required	D7795_04872	STM4463	STMMW_44081
0	P125109_04777	SEN4214	SEN4214	CDS	YfcC family protein	S	P125109_v1_chr	4541284	4542547	-	1264	1239	1380	1168	1227	1204	46	0.0363924	not required	D7795_04873	STM4464	STMMW_44091
0	P125109_04778	SEN4216	SEN4216	CDS	ornithine carbamoyltransferase	E	P125109_v1_chr	4542703	4543607	-	905	673	786	592	730	624	26	0.0287293	not required	D7795_04874	STM4465	STMMW_44101
0	P125109_04779	SEN4217	SEN4217	CDS	carbamate kinase	E	P125109_v1_chr	4543812	4544651	-	840	465	561	394	442	441	28	0.0333333	not required	D7795_04875	STM4466	STMMW_44111
0	P125109_04780	SEN4218	SEN4218	CDS	arginine deiminase	E	P125109_v1_chr	4544784	4545882	-	1099	3136	3390	2488	3091	2997	134	0.121929	not required	D7795_04876	STM4467	STMMW_44121
0	P125109_04781	NONE	sORF102	CDS	hypothetical protein, partial	#N/A	P125109_v1_chr	4545983	4546155	+	173	3	4	3	5	7	4	0.0231214	short	D7795_04877	NONE	STMMW_44131
0	P125109_04782	SEN4219	yjgK	CDS	DUF386 domain-containing protein	G	P125109_v1_chr	4546558	4546965	+	408	911	1026	769	959	936	41	0.10049	not required	D7795_04878	STM4468	STMMW_44141
0	P125109_04783	SEN4221	argI	CDS	ornithine carbamoyltransferase	E	P125109_v1_chr	4547184	4548088	-	905	1117	1264	1001	1189	1144	35	0.038674	not required	D7795_04879	STM4469	STMMW_44151
0	P125109_04784	SEN4222	yjgD	CDS	ribonuclease E inhibitor RraB, partial	S	P125109_v1_chr	4548254	4548629	+	376	449	569	413	439	483	17	0.0452128	not required	D7795_04880	STM4470	STMMW_44161
0	P125109_04785	SEN4223	miaE	CDS	tRNA 2-methylthio-N6-isopentenyl adenosine(37) hydroxylase MiaE	F J	P125109_v1_chr	4548730	4549418	+	689	1080	1135	854	1026	1016	51	0.0740203	not required	D7795_04881	STM4471	STMMW_44171
0	P125109_04786	NONE	ytgA_2	CDS	DUF3617 domain-containing protein	S	P125109_v1_chr	4549762	4550069	-	308	1195.5	1207.5	951.5	1223.5	1251	48	0.155844	not required	D7795_04882	NONE	STMMW_44181
0	P125109_04787	SEN4224	ytgA	CDS	DUF3617 domain-containing protein	S	P125109_v1_chr	4550042	4550217	-	176	75.5	57.5	51.5	89.5	68	7	0.0397727	short	D7795_04883	STM4472	NONE
0	P125109_04788	SEN4226	yjgM	CDS	GNAT family N-acetyltransferase	K	P125109_v1_chr	4550374	4550827	-	454	2594	2880	2023	3025	2736	108	0.237885	not required	D7795_04884	STM4473	STMMW_44191
0	P125109_04789	SEN4227	yjgN	CDS	DUF898 domain-containing protein	S	P125109_v1_chr	4551022	4552091	+	1070	4379	5049	3847	4822	4837	200	0.186916	not required	D7795_04885	STM4474	STMMW_44201
0	P125109_04790	SEN4228	valS	CDS	valine--tRNA ligase	J	P125109_v1_chr	4552636	4555206	-	2571	1	13	1	5	6	13	0.0050564	required	D7795_04886	STM4475	STMMW_44211
0	P125109_04791	SEN4229	holC	CDS	DNA polymerase III subunit chi	L	P125109_v1_chr	4555254	4555688	-	435	193	225	193	199	227	18	0.0413793	not required	D7795_04887	STM4476	STMMW_44221
0	P125109_04792	SEN4230	pepA	CDS	leucyl aminopeptidase	E	P125109_v1_chr	4555937	4557297	-	1361	1533	1824	1376	1574	1514	77	0.056576	not required	D7795_04888	STM4477	STMMW_44231
0	P125109_04793	SEN4231	SEN4231	CDS	hypothetical protein, partial	#N/A	P125109_v1_chr	4557353	4557460	-	108	127	139	81	149	129	6	0.0555556	short	D7795_04889	STM4478	STMMW_44241
0	P125109_04794	SEN4232	yjgP	CDS	LPS export ABC transporter permease LptF	S	P125109_v1_chr	4557692	4558682	+	991	73	95	87	85	90	7	0.00706357	required	D7795_04890	STM4479	STMMW_44251
0	P125109_04795	SEN4233	yjgQ	CDS	LPS export ABC transporter permease LptG	S	P125109_v1_chr	4558792	4559766	+	975	112	151	110	132	113	9	0.00923077	required	D7795_04891	STM4480	STMMW_44261
0	P125109_04796	SEN4234	idnR	CDS	LacI family DNA-binding transcriptional regulator	K	P125109_v1_chr	4560179	4561078	-	900	1582	1792	1370	1583	1505	63	0.07	not required	D7795_04892	STM4481	STMMW_44271
0	P125109_04797	SEN4235	idnT	CDS	gnt-II system L-idonate transporter	E G	P125109_v1_chr	4561274	4562461	-	1188	2103	2351	1778	2115	2023	83	0.0698653	not required	D7795_04893	STM4482	STMMW_44281
0	P125109_04798	SEN4236	idnO	CDS	gluconate 5-dehydrogenase	I Q	P125109_v1_chr	4562599	4563287	-	689	1890	2150	1567	2009	1903	70	0.101597	not required	D7795_04894	STM4483	STMMW_44291
0	P125109_04799	SEN4237	idnD	CDS	L-idonate 5-dehydrogenase	E	P125109_v1_chr	4563415	4564343	-	929	2695	3108	2354	2862	2818	130	0.139935	not required	D7795_04895	STM4484	STMMW_44301
0	P125109_04800	SEN4238	idnK	CDS	gluconokinase, partial	H	P125109_v1_chr	4564560	4565037	+	478	1228	1431	1049	1302	1311	55	0.115063	not required	D7795_04896	STM4485	STMMW_44311
0	P125109_04801	SEN4239	yjgB	CDS	NAD(P)-dependent alcohol dehydrogenase	C	P125109_v1_chr	4565220	4566137	-	918	777	873	672	754	737	31	0.0337691	not required	D7795_04897	STM4486	STMMW_44321
#N/A	P125109_04802	#N/A	tRNA-Leu	#N/A	tRNA-Leu(caa)	#N/A	P125109_v1_chr	4566360	4566436	+	77	27	43	26	28	38	3	0.038961	short	#N/A	#N/A	#N/A
0	P125109_04803	SEN4239A	SEN4239A	CDS	DUF4102 domain-containing protein	L	P125109_v1_chr	4566649	4566735	+	87	0	0	0	0	0	0	0	short	D7795_04899	NONE	NONE
0	P125109_04804	NONE	STnc1380	ncRNA	blasn name STnc1380	#N/A	P125109_v1_chr	4566779	4566838	-	60	51	53	31	58	28	3	0.05	short	D7795_04900	NONE	STMMW_ncRNA_170
0	P125109_04805	SEN4240	mia-65	CDS	IS630 family transposase	L	P125109_v1_chr	4566939	4567389	+	451	167	178	150	187	157	11	0.0243902	not required	D7795_04901	NONE	STMMW_26022
0	P125109_04806	SEN4241	SEN4241	CDS	ribbon-helix-helix protein, CopG family	K	P125109_v1_chr	4567516	4567740	+	225	257	293	236	268	292	14	0.0622222	not required	D7795_04902	NONE	NONE
0	P125109_04807	SEN4242	SEN4242	CDS	antitoxin, partial	S	P125109_v1_chr	4567873	4568088	+	216	200	212	176	212	193	10	0.0462963	not required	D7795_04903	NONE	NONE
0	P125109_04808	SEN4243	SEN4243	CDS	cytotoxin, partial	S	P125109_v1_chr	4568115	4568393	+	279	885	1099	804	968	930	43	0.154122	not required	D7795_04904	NONE	NONE
0	P125109_04809	SEN4243A	SEN4243A	CDS	DUF4102 domain-containing protein, partial	L	P125109_v1_chr	4568829	4568972	+	144	312	385	275	328	371	17	0.118056	short	D7795_04905	NONE	NONE
SPI10	P125109_04810	SEN4244	SEN4244	misc	blasn name sORF151	L	P125109_v1_chr	4569032	4569312	-	281	299	355	255	312	322	17	0.0604982	not required	D7795_04906	NONE	NONE
SPI10	P125109_04811	SEN4246	SEN4246	CDS	IS3 family transposase	L	P125109_v1_chr	4569562	4570042	-	481	473	606	441	485	537	28	0.0582121	not required	D7795_04907	NONE	NONE
SPI10	P125109_04812	SEN4247	SEN4247	CDS	fimbrial protein SefA, partial	#N/A	P125109_v1_chr	4570490	4570938	+	449	1277	1561	1105	1430	1368	74	0.164811	not required	D7795_04908	NONE	NONE
SPI10	P125109_04813	SEN4248	SEN4248	CDS	fimbrial chaperone SefB	M	P125109_v1_chr	4571109	4571775	+	667	4	10	9	7	12	13	0.0194903	not required	D7795_04909	NONE	NONE
SPI10	P125109_04814	SEN4249	SEN4249	CDS	outer membrane fimbrial usher protein SefC	N U	P125109_v1_chr	4571866	4574066	+	2201	354	433	292	510	532	106	0.0481599	not required	D7795_04910	NONE	NONE
SPI10	P125109_04815	SEN4250	SEN4250	CDS	adhesin	#N/A	P125109_v1_chr	4574307	4574709	+	403	0	2	1	1	1	3	0.00744417	required	D7795_04911	NONE	NONE
SPI10	P125109_04816	SEN4251	SEN4251	CDS	AraC family transcriptional regulator	K	P125109_v1_chr	4574868	4575602	-	735	48	49	30	59	72	14	0.0190476	ambiguous	D7795_04912	NONE	NONE
SPI10	P125109_04817	NONE	group_306	CDS	regulator, partial	#N/A	P125109_v1_chr	4576179	4576367	+	189	773	848	664	831	827.5	36	0.190476	short	D7795_04913	NONE	NONE
SPI10	P125109_04818	SEN4252	SEN4252	CDS	helix-turn-helix transcriptional regulator	K	P125109_v1_chr	4576373	4576688	+	316	1180	1397	994.5	1316	1219.5	54	0.170886	not required	D7795_04914	NONE	NONE
SPI10	P125109_04819	NONE	group_909	CDS	hypothetical protein	#N/A	P125109_v1_chr	4576702	4576831	+	130	20	17	10.5	12	19	6	0.0461538	short	D7795_04915	NONE	NONE
SPI10	P125109_04820	SEN4253	SEN4253	CDS	thiol:disulfide interchange protein, partial	M	P125109_v1_chr	4576968	4577556	+	589	694	866.5	682.5	720	723	44	0.0747029	not required	D7795_04916	NONE	NONE
SPI10	P125109_04821	NONE	group_911	CDS	hypothetical protein, partial	#N/A	P125109_v1_chr	4577572	4577739	+	168	207	234.5	183.5	191	242	13	0.077381	short	D7795_04917	NONE	NONE
SPI10	P125109_04822	SEN4254	SEN4254	CDS	membrane protein	S	P125109_v1_chr	4577808	4578569	+	762	865	1030	782	887	886	48	0.0629921	not required	D7795_04918	NONE	NONE
0	P125109_04823	NONE	STM2765	CDS	transposase	L	P125109_v1_chr	4578916	4579167	+	252	131	150	85	133	107	9	0.0357143	not required	D7795_04919	STM2765	STMMW_27321
0	P125109_04824	NONE	group_1385	CDS	hypothetical protein, partial	0	P125109_v1_chr	4579202	4579426	-	225	166	200	144	170	151	8	0.0355556	not required	D7795_04920	NONE	NONE
0	P125109_04825	SEN4255	SEN4255	CDS	DDE-type integrase/transposase/recombinase	L	P125109_v1_chr	4579478	4579780	+	303	432	557	406	469	467	28	0.0924092	not required	D7795_04921	STM2764	NONE
0	P125109_04826	NONE	group_1386	CDS	HNH endonuclease	V	P125109_v1_chr	4580282	4580430	+	149	176	182	150	180	169	13	0.0872483	short	D7795_04922	NONE	NONE
0	P125109_04827	SEN4259	SEN4259	CDS	HNH endonuclease	V	P125109_v1_chr	4580447	4581086	+	640	2037	2351	1721	2132	2092	79	0.123438	not required	D7795_04923	NONE	NONE
0	P125109_04828	NONE	group_1388	CDS	NONE	#N/A	P125109_v1_chr	4581598	4581695	-	98	43	45.5	30	57	50	8	0.0816327	short	D7795_04924	NONE	NONE
0	P125109_04829	SEN4260	yeeN	CDS	YebC/PmpR family DNA-binding transcriptional regulator, partial	K	P125109_v1_chr	4581708	4582353	-	646	1908	2007.5	1518	2131	1973	82	0.126935	not required	D7795_04925	STM4499	STMMW_44451
0	P125109_04830	SEN4261	yjhP	CDS	SAM-dependent methyltransferase	H J	P125109_v1_chr	4583075	4584538	-	1464	1904	2274	1769	2006	1978	74	0.0505464	not required	D7795_04926	STM4500	STMMW_44461
0	P125109_04831	SEN4262	SEN4262	CDS	hypothetical protein	S	P125109_v1_chr	4584574	4584806	-	233	245	270	185	231	233	16	0.0686695	not required	D7795_04927	STM4501	STMMW_44471
0	P125109_04832	NONE	group_1389	CDS	hypothetical protein	#N/A	P125109_v1_chr	4585068	4585240	-	173	93	107	67	128	110	3	0.017341	short	D7795_04928	NONE	NONE
0	P125109_04833	SEN4263	SEN4263	CDS	DUF1062 domain-containing protein	S	P125109_v1_chr	4585294	4585842	+	549	3388	3903	2888	3527	3492	129	0.234973	not required	D7795_04929	STM4502	STMMW_44481
0	P125109_04834	SEN4264	SEN4264	CDS	hypothetical protein	0	P125109_v1_chr	4586254	4587074	+	821	1171	1268	906	1342	1328	107	0.130329	not required	D7795_04930	STM4504	STMMW_44501
0	P125109_04835	SEN4265	SEN4265	CDS	DUF302 domain-containing protein	S	P125109_v1_chr	4587370	4587785	+	416	1085	1305	936	1184	1100	66	0.158654	not required	D7795_04931	STM4505	STMMW_44511
0	P125109_04836	SEN4266	SEN4266	CDS	dienelactone hydrolase family protein	Q	P125109_v1_chr	4587899	4588366	-	468	993	1212	865	972	915	40	0.0854701	not required	D7795_04932	STM4506	STMMW_44521
0	P125109_04837	SEN4267	uxuR	CDS	Uxu operon transcriptional regulator	K	P125109_v1_chr	4588911	4589564	+	654	290	345	243	306	330	21	0.0321101	not required	D7795_04933	STM4507	STMMW_44531
0	P125109_04838	SEN4268	trpS2	CDS	tryptophan--tRNA ligase	J	P125109_v1_chr	4589738	4590650	-	913	987	1112	836	1026	942	57	0.0624315	not required	D7795_04934	STM4508	STMMW_44541
0	P125109_04839	NONE	IsrQ	ncRNA	blasn name IsrQ	#N/A	P125109_v1_chr	4590802	4590953	+	152	137	152	101	128	131	15	0.0986842	short	D7795_04935	NONE	STMMW_ncRNA_283
0	P125109_04840	SEN4269	SEN4269	CDS	hypothetical protein	#N/A	P125109_v1_chr	4590971	4591087	+	117	87	99	58	95	90	7	0.0598291	short	D7795_04936	NONE	STMMW_44542
0	P125109_04841	SEN4270	hilE	CDS	type VI secretion system tube protein Hcp	S	P125109_v1_chr	4591452	4591854	+	403	767	872	618	778	772	55	0.136476	not required	D7795_04937	STM4509	STMMW_44551
0	P125109_04842	SEN4271	SEN4271	CDS	aspartate/glutamate racemase family protein	G	P125109_v1_chr	4592137	4592798	+	662	730	810	629	748	721	35	0.0528701	not required	D7795_04938	STM4510	STMMW_44561
0	P125109_04843	SEN4272	yjiE	CDS	hypochlorite stress DNA-binding transcriptional regulator HypT	K	P125109_v1_chr	4592967	4593785	-	819	948	1084	867	1011	907	39	0.047619	not required	D7795_04939	STM4511	STMMW_44571
0	P125109_04844	SEN4273	iadA	CDS	beta-aspartyl-peptidase	E	P125109_v1_chr	4594021	4595076	-	1056	480	544	439	508	494	20	0.0189394	ambiguous	D7795_04940	STM4512	STMMW_44581
0	P125109_04845	SEN4274	yjiG	CDS	hypothetical protein, partial	S	P125109_v1_chr	4595135	4595550	-	416	469	554	424	481	465	19	0.0456731	not required	D7795_04941	STM4513	STMMW_44591
0	P125109_04846	SEN4275	yjiH	CDS	YjiH family protein, partial	S	P125109_v1_chr	4595614	4596218	-	605	395	439	341	344	338	16	0.0264463	not required	D7795_04942	STM4514	STMMW_44601
0	P125109_04847	SEN4276	yjiJ	CDS	MFS transporter	E G P	P125109_v1_chr	4597209	4598275	-	1067	1742	1906	1363	1724	1620	56	0.0524836	not required	D7795_04943	STM4515	STMMW_44621
0	P125109_04848	NONE	STnc4260	ncRNA	blasn name STnc4260	#N/A	P125109_v1_chr	4598352	4598436	+	85	134	168	124	140	146	2	0.0235294	short	D7795_04944	NONE	STMMW_ncRNA_284
0	P125109_04849	SEN4277	yjiN	CDS	DUF445 domain-containing protein	S	P125109_v1_chr	4598622	4599766	-	1145	863	1047	789	900	879	44	0.0384279	not required	D7795_04946	STM4516	STMMW_44631
0	P125109_04850	SEN4278	yjiO	CDS	multidrug efflux MFS transporter MdtM	U	P125109_v1_chr	4599977	4601094	-	1118	1129	1263	1052	1357	1131	39	0.0348837	not required	D7795_04947	STM4517	STMMW_44641
0	P125109_04851	NONE	mia-128	CDS	blasn name mia-128	#N/A	P125109_v1_chr	4601269	4601301	-	33	0	0	0	1	0	1	0.030303	short	D7795_04948	NONE	NONE
0	P125109_04852	SEN4279	SEN4279	CDS	Rpn family recombination-promoting nuclease/putative transposase	S	P125109_v1_chr	4601573	4602431	+	859	1217	1342	1074	1248	1250	51	0.0593714	not required	D7795_04949	STM4518	STMMW_44651
0	P125109_04853	SEN4280	SEN4280	CDS	NAD-dependent succinate-semialdehyde dehydrogenase	C	P125109_v1_chr	4602707	4603940	+	1234	1411	1692	1296	1442	1420	55	0.0445705	not required	D7795_04950	STM4519	STMMW_44661
0	P125109_04854	SEN4281	SEN4281	CDS	hypothetical protein	#N/A	P125109_v1_chr	4604186	4604315	-	130	0	0	0	0	0	0	0	short	D7795_04951	STM4520	STMMW_44671
0	P125109_04855	SEN4282	yjiS	CDS	DUF1127 domain-containing protein	S	P125109_v1_chr	4604282	4604430	+	149	337	367	281	343	331	14	0.0939597	short	D7795_04952	STM4521	STMMW_44672
ROD40	P125109_04856	SEN4283	SEN4283	CDS	DUF91 domain-containing protein	L	P125109_v1_chr	4604615	4605443	-	829	1055	1262	914	1135	1113	71	0.0856454	not required	D7795_04953	NONE	NONE
ROD40	P125109_04857	SEN4284	hsdR	CDS	type I restriction endonuclease subunit R	V	P125109_v1_chr	4605933	4608873	-	2941	4284	4941	3686	4714	4319	131	0.0445427	not required	D7795_04954	NONE	NONE
ROD40	P125109_04858	SEN4285	hsdS	CDS	type I restriction endonuclease subunit M, partial	V	P125109_v1_chr	4609098	4610272	-	1175	2352	2378	1598.5	2655	2490	123	0.104681	not required	D7795_04955	NONE	NONE
ROD40	P125109_04859	SEN4286	hsdM	CDS	type I restriction-modification system subunit M	V	P125109_v1_chr	4610424	4611881	-	1458	1607	1840	1424.5	1589	1504	49	0.0336077	not required	D7795_04956	NONE	NONE
ROD40	P125109_04860	NONE	group_1394	CDS	restriction endonuclease	V	P125109_v1_chr	4611978	4612283	-	306	392	480	347	397	359	16	0.0522876	not required	D7795_04957	NONE	NONE
ROD40	P125109_04861	SEN4287	mrr	CDS	restriction endonuclease, partial	V	P125109_v1_chr	4612278	4612699	-	422	553	657	470	547	568	15	0.035545	not required	D7795_04958	STM4527	STMMW_44731
ROD40	P125109_04862	NONE	group_1396	CDS	restriction endonuclease	V	P125109_v1_chr	4612715	4613111	-	397	458	500	405	480	491	35	0.0881612	not required	D7795_04959	NONE	NONE
ROD40	P125109_04863	NONE	group_1397	CDS	NONE	#N/A	P125109_v1_chr	4613236	4613357	+	122	411	524	331	473	454	27	0.221311	short	D7795_04960	NONE	NONE
ROD40	P125109_04864	SEN4290	SEN4290	CDS	N-6 DNA methylase	V	P125109_v1_chr	4613527	4614655	-	1129	183	192	155	250	264	55	0.0487157	not required	D7795_04961	NONE	NONE
ROD40	P125109_04865	SEN4291	SEN4291	CDS	hypothetical protein, partial	V	P125109_v1_chr	4614717	4615235	-	519	888	952	649	1067	1088	89	0.171484	not required	D7795_04962	NONE	NONE
ROD40	P125109_04866	SEN4292	SEN4292	CDS	AAA family ATPase	L	P125109_v1_chr	4616032	4617689	-	1658	2966	3546	2593	3596	3545	229	0.138118	not required	D7795_04963	NONE	NONE
0	P125109_04867	NONE	group_920	CDS	hypothetical protein	#N/A	P125109_v1_chr	4617854	4618045	+	192	329	373	241	443	377	25	0.130208	short	D7795_04964	NONE	NONE
0	P125109_04868	SEN4293	SEN4293	CDS	membrane protein	S	P125109_v1_chr	4618106	4618365	+	260	81	85	71	77	64	4	0.0153846	ambiguous	D7795_04965	STM4528	STMMW_44741
0	P125109_04869	SEN4294	SEN4294	CDS	BrnA antitoxin family protein, partial	S	P125109_v1_chr	4618380	4618652	+	273	2	5	2	5	1	3	0.010989	required	D7795_04966	STM4529	STMMW_44751
0	P125109_04870	SEN4295	yjiA	CDS	GTPase	S	P125109_v1_chr	4618852	4619713	-	862	678	716	565	835	664	32	0.037123	not required	D7795_04967	STM4530	STMMW_44761
0	P125109_04871	SEN4296	yjiX	CDS	YbdD/YjiX family protein	S	P125109_v1_chr	4619744	4619927	-	184	89	75	74	61	64	5	0.0271739	short	D7795_04968	STM4531	STMMW_44771
0	P125109_04872	SEN4297	yjiY	CDS	pyruvate/proton symporter BtsT	T	P125109_v1_chr	4620237	4622172	-	1936	1770	2104	1568	1800	1748	75	0.0387397	not required	D7795_04969	STM4532	STMMW_44781
0	P125109_04873	SEN4298	tsr	CDS	methyl-accepting chemotaxis protein	N T	P125109_v1_chr	4622539	4624034	+	1496	1429	1711	1232	1358	1386	67	0.0447861	not required	D7795_04970	STM4533	STMMW_44791
0	P125109_04874	SEN4299	SEN4299	CDS	sigma-54-dependent transcriptional regulator	K	P125109_v1_chr	4624523	4627012	+	2490	1876	2239	1626	1970	1870	86	0.0345382	not required	D7795_04971	STM4534	STMMW_44801
0	P125109_04875	SEN4300	SEN4300	CDS	PTS sugar transporter subunit IIA	G	P125109_v1_chr	4627390	4627770	+	381	791	798	647	912	800	36	0.0944882	not required	D7795_04972	STM4535	STMMW_44811
0	P125109_04876	SEN4301	SEN4301	CDS	PTS sugar transporter subunit IIB	G	P125109_v1_chr	4627827	4628242	+	416	482	512	333	505	504	55	0.132212	not required	D7795_04973	STM4536	STMMW_44821
0	P125109_04877	SEN4302	SEN4302	CDS	PTS mannose/fructose/sorbose/N-acetylgalactosamine transporter subunit IIC	G	P125109_v1_chr	4628314	4629015	+	702	1224.5	1343.5	953.5	1352	1303	99	0.141026	not required	D7795_04974	STM4537	STMMW_44831
0	P125109_04878	SEN4303	SEN4303	CDS	PTS mannose/fructose/sorbose transporter family subunit IID	G	P125109_v1_chr	4629071	4629835	+	765	1923.5	2248.5	1558.5	2119	2030	111	0.145098	not required	D7795_04975	STM4538	STMMW_44841
0	P125109_04879	SEN4304	SEN4304	CDS	SIS domain-containing protein	M	P125109_v1_chr	4629932	4630885	+	954	1563	1804	1384	1546	1542	76	0.0796646	not required	D7795_04976	STM4539	STMMW_44851
0	P125109_04880	SEN4305	SEN4305	CDS	SIS domain-containing protein	M	P125109_v1_chr	4631008	4631917	+	910	2299	2634	1871	2440	2386	109	0.11978	not required	D7795_04977	STM4540	STMMW_44861
0	P125109_04881	SEN4306	mdoB	CDS	phosphatidylglycerol--membrane-oligosaccharide glycerophosphotransferase	M	P125109_v1_chr	4632381	4634443	-	2063	4271	4845	3748	4437	4485	144	0.0698013	not required	D7795_04978	STM4541	STMMW_44871
0	P125109_04882	SEN4307	yjjA	CDS	DUF2501 domain-containing protein	S	P125109_v1_chr	4634772	4635187	-	416	834	928	674	822	810	26	0.0625	not required	D7795_04979	STM4542	STMMW_44881
0	P125109_04883	SEN4308	dnaC	CDS	DNA replication protein DnaC	L	P125109_v1_chr	4635318	4635982	-	665	0	1	0	0	3	4	0.00601504	required	D7795_04980	STM4543	STMMW_44891
0	P125109_04884	SEN4309	dnaT	CDS	primosomal protein DnaT	J	P125109_v1_chr	4636039	4636524	-	486	0	1	0	0	0	1	0.00205761	required	D7795_04981	STM4544	STMMW_44901
0	P125109_04885	SEN4310	SEN4310	CDS	threonine/serine exporter	S	P125109_v1_chr	4636664	4637090	-	427	341	402	283	371	359	17	0.0398126	not required	D7795_04982	STM4545	STMMW_44911
0	P125109_04886	SEN4311	yjjP	CDS	threonine/serine exporter ThrE family protein	S	P125109_v1_chr	4637175	4638025	-	851	818	940	700	820	784	40	0.0470035	not required	D7795_04983	STM4546	STMMW_44921
0	P125109_04887	SEN4312	yjjQ	CDS	response regulator transcription factor	K	P125109_v1_chr	4638570	4639223	+	654	887.5	933.5	670.5	992	993	86	0.131498	not required	D7795_04984	STM4547	STMMW_44931
0	P125109_04888	SEN4313	bglJ	CDS	DNA-binding transcriptional activator BglJ	K	P125109_v1_chr	4639256	4639863	+	608	1503.5	1684.5	1256.5	1604	1581	77	0.126645	not required	D7795_04985	STM4548	STMMW_44941
0	P125109_04889	SEN4314	SEN4314	CDS	YbaK/EbsC family protein	S	P125109_v1_chr	4640026	4640439	-	414	284	383	271	291	310	18	0.0434783	not required	D7795_04986	STM4549	STMMW_44951
0	P125109_04890	SEN4315	fhuF	CDS	siderophore-iron reductase FhuF, partial	S	P125109_v1_chr	4640676	4641386	-	711	739	860	657	1003	699	39	0.0548523	not required	D7795_04987	STM4550	STMMW_44961
0	P125109_04891	SEN4316	SEN4316	CDS	GGDEF domain-containing protein	T	P125109_v1_chr	4641613	4642571	-	959	1844	2116	1586	1810	1802	86	0.0896767	not required	D7795_04988	STM4551	STMMW_44971
0	P125109_04892	SEN4317	SEN4317	CDS	DUF1435 domain-containing protein	S	P125109_v1_chr	4642822	4643035	+	214	39	47	33	37	43	6	0.0280374	not required	D7795_04989	STM4552	STMMW_44981
#N/A	P125109_04893	#N/A	tRNA-Leu	#N/A	tRNA-Leu(cag)	#N/A	P125109_v1_chr	4643098	4643176	-	79	97	95	67	90	91	4	0.0506329	short	#N/A	#N/A	#N/A
#N/A	P125109_04894	#N/A	tRNA-Leu	#N/A	tRNA-Leu(cag)	#N/A	P125109_v1_chr	4643216	4643294	-	79	4	1	1	1	0	2	0.0253165	short	#N/A	#N/A	#N/A
#N/A	P125109_04895	#N/A	tRNA-Leu	#N/A	tRNA-Leu(cag)	#N/A	P125109_v1_chr	4643330	4643408	-	79	10	15	6	9	11	3	0.0379747	short	#N/A	#N/A	#N/A
0	P125109_04896	SEN4318	rsmC	CDS	16S rRNA (guanine(1207)-N(2))-methyltransferase RsmC, partial	J	P125109_v1_chr	4643701	4644627	-	927	774	904	694	744	733	30	0.0323625	not required	D7795_04993	STM4556	STMMW_44991
0	P125109_04897	SEN4319	holD	CDS	DNA polymerase III subunit psi	H	P125109_v1_chr	4644730	4645124	+	395	46	66.5	51	55	50	9	0.0227848	not required	D7795_04994	STM4557	STMMW_45001
0	P125109_04898	SEN4320	rimI	CDS	ribosomal-protein-alanine N-acetyltransferase	K	P125109_v1_chr	4645112	4645514	+	403	926	1056.5	808	925	949	36	0.08933	not required	D7795_04995	STM4558	STMMW_45011
0	P125109_04899	SEN4321	yjjG	CDS	pyrimidine 5'-nucleotidase	S	P125109_v1_chr	4645577	4646189	+	613	258	272	177	239	241	15	0.0244698	not required	D7795_04996	STM4559	STMMW_45021
0	P125109_04900	SEN4322	prfC	CDS	peptide chain release factor 3	J	P125109_v1_chr	4646349	4647779	+	1431	1371	1519	1137	1398	1300	70	0.0489168	not required	D7795_04997	STM4560	STMMW_45031
0	P125109_04901	SEN4323	osmY	CDS	molecular chaperone OsmY	S	P125109_v1_chr	4648340	4648896	+	557	391	417	295	382	350	27	0.048474	not required	D7795_04998	STM4561	STMMW_45041
0	P125109_04902	NONE	STM4562	CDS	DUF1328 domain-containing protein	S	P125109_v1_chr	4649086	4649231	+	146	222	219	181	196	212	9	0.0616438	short	D7795_04999	STM4562	STMMW_45042
0	P125109_04903	SEN4324	yjjU	CDS	patatin family protein	S	P125109_v1_chr	4649350	4650335	+	986	800	899	727	799	789	44	0.0446247	not required	D7795_05000	STM4563	STMMW_45051
0	P125109_04904	SEN4325	yjjV	CDS	metal-dependent hydrolase	L	P125109_v1_chr	4650441	4651137	+	697	224	275	214	216	210	12	0.0172166	ambiguous	D7795_05001	STM4564	STMMW_45061
0	P125109_04905	SEN4326	yjjW	CDS	YjjW family glycine radical enzyme activase	O	P125109_v1_chr	4651305	4651834	-	530	435	499	416	420	454	24	0.045283	not required	D7795_05002	STM4565	STMMW_45071
0	P125109_04906	SEN4327	yjjI	CDS	YjjI family glycine radical enzyme	F	P125109_v1_chr	4652237	4653632	-	1396	549	657	531	564	558	39	0.027937	not required	D7795_05003	STM4566	STMMW_45081
0	P125109_04907	SEN4328	deoC	CDS	deoxyribose-phosphate aldolase	F	P125109_v1_chr	4653892	4654593	+	702	266	271	217	256	249	20	0.02849	not required	D7795_05004	STM4567	STMMW_45091
0	P125109_04908	SEN4329	deoA	CDS	thymidine phosphorylase	F	P125109_v1_chr	4654795	4655985	+	1191	1353	1636	1217	1357	1338	49	0.0411419	not required	D7795_05005	STM4568	STMMW_45101
0	P125109_04909	SEN4330	deoB	CDS	phosphopentomutase	G	P125109_v1_chr	4656169	4657270	+	1102	1147	1419	1088	1219	1123	64	0.0580762	not required	D7795_05006	STM4569	STMMW_45111
0	P125109_04910	SEN4331	deoD	CDS	purine-nucleoside phosphorylase	F	P125109_v1_chr	4657602	4658249	+	648	556	728	562	583	555	34	0.0524691	not required	D7795_05007	STM4570	STMMW_45121
0	P125109_04911	SEN4331A	SEN4331A	CDS	type II toxin-antitoxin system HipA family toxin YjjJ	K	P125109_v1_chr	4658500	4659696	+	1197	1386	1610	1196	1386	1388	49	0.0409357	not required	D7795_05008	NONE	NONE
0	P125109_04912	SEN4332	lplA	CDS	lipoate--protein ligase LplA	H	P125109_v1_chr	4659934	4660849	-	916	657	747	520	619	592	37	0.040393	not required	D7795_05009	STM4576	STMMW_45191
0	P125109_04913	SEN4333	smp	CDS	YtjB family periplasmic protein	S	P125109_v1_chr	4660947	4661527	-	581	608	731	574	607	584	28	0.0481928	not required	D7795_05010	STM4577	STMMW_45201
0	P125109_04914	SEN4334	serB	CDS	phosphoserine phosphatase	E	P125109_v1_chr	4661644	4662516	+	873	547	647	496	538	499	25	0.0286369	not required	D7795_05011	STM4578	STMMW_45211
0	P125109_04915	SEN4335	radA	CDS	DNA repair protein RadA	O	P125109_v1_chr	4662696	4663940	+	1245	623	794	601	632	581	40	0.0321285	not required	D7795_05012	STM4579	STMMW_45221
0	P125109_04916	SEN4336	nadR	CDS	multifunctional transcriptional regulator/nicotinamide-nucleotide adenylyltransferase/ribosylnicotinamide kinase NadR	H	P125109_v1_chr	4664229	4665338	+	1110	1225	1470	1090	1442	1220	63	0.0567568	not required	D7795_05013	STM4580	STMMW_45231
0	P125109_04917	SEN4337	yjjK	CDS	energy-dependent translational throttle protein EttA	S	P125109_v1_chr	4665745	4667246	-	1502	975	1203	882	1031	996	39	0.0259654	not required	D7795_05014	STM4581	STMMW_45241
0	P125109_04918	SEN4338	slt	CDS	murein transglycosylase	M	P125109_v1_chr	4667455	4669199	+	1745	1070	1235	945	1079	1069	64	0.0366762	not required	D7795_05015	STM4582	STMMW_45251
0	P125109_04919	SEN4339	trpR	CDS	trp operon repressor	K	P125109_v1_chr	4669450	4669744	+	295	129	165	115	133	136	11	0.0372881	not required	D7795_05016	STM4583	STMMW_45261
0	P125109_04920	SEN4340	yjjX	CDS	non-canonical purine NTP phosphatase	F	P125109_v1_chr	4669929	4670393	-	465	167	191	124	155	159	7	0.0150538	ambiguous	D7795_05017	STM4584	STMMW_45271
0	P125109_04921	SEN4341	gpmB	CDS	phosphoglycerate mutase GpmB	G	P125109_v1_chr	4670442	4671025	+	584	793	925	649	818	747	31	0.0530822	not required	D7795_05018	STM4585	STMMW_45281
#N/A	P125109_04922	#N/A	tRNA-Gly	#N/A	tRNA-Gly(ccc)	#N/A	P125109_v1_chr	4670753	4670837	+	85	0	0	0	0	0	0	0	short	#N/A	#N/A	#N/A
0	P125109_04923	SEN4342	rob	CDS	MDR efflux pump AcrAB transcriptional activator RobA	K	P125109_v1_chr	4671173	4671955	-	783	1163	1304	1038	1145	1126	48	0.0613027	not required	D7795_05020	STM4586	STMMW_45291
0	P125109_04924	NONE	group_1400	CDS	NONE	#N/A	P125109_v1_chr	4672055	4672152	+	98	0	0	0	0	0	0	0	short	D7795_05021	NONE	NONE
0	P125109_04925	SEN4343	creA	CDS	protein CreA	S	P125109_v1_chr	4672152	4672592	+	441	406	463	345	422	411	15	0.0340136	not required	D7795_05022	STM4587	STMMW_45301
0	P125109_04926	SEN4344	creB	CDS	two-component system response regulator CreB	K	P125109_v1_chr	4672653	4673273	+	621	884	1016	730	863	886	41	0.0660225	not required	D7795_05023	STM4588	STMMW_45311
0	P125109_04927	SEN4345	creC	CDS	two-component system sensor histidine kinase CreC	T	P125109_v1_chr	4673342	4674624	+	1283	1352	1578	1180	1328	1273	44	0.0342946	not required	D7795_05024	STM4589	STMMW_45321
0	P125109_04928	SEN4346	creD	CDS	cell envelope integrity protein CreD	V	P125109_v1_chr	4674824	4676038	+	1215	1504	1820	1297	1605	1522	74	0.0609053	not required	D7795_05025	STM4590	STMMW_45331
0	P125109_04929	SEN4347	sthE	CDS	type 1 fimbrial protein	N U	P125109_v1_chr	4676339	4677316	-	978	1725	1949	1460	1731	1774	68	0.0695297	not required	D7795_05026	STM4591	STMMW_45341
0	P125109_04930	SEN4348	sthD	CDS	fimbrial protein SthD	N U	P125109_v1_chr	4677412	4677914	-	503	2285	2532	1932	2300	2349	83	0.16501	not required	D7795_05027	STM4592	STMMW_45351
0	P125109_04931	SEN4349	sthB	CDS	fimbrial outer membrane usher protein	N U	P125109_v1_chr	4678185	4680469	-	2285	10529	12088	8902	11074	11008	400	0.175055	not required	D7795_05028	STM4593	STMMW_45361
0	P125109_04932	SEN4350	sthA	CDS	fimbrial assembly chaperone, partial	M	P125109_v1_chr	4680583	4681198	-	616	1893	2270	1613	2222	2136	119	0.193182	not required	D7795_05029	STM4594	STMMW_45371
0	P125109_04933	SEN4351	SEN4351	CDS	fimbrial protein SthA	N U	P125109_v1_chr	4681323	4681814	-	492	2922	3452	2336	2932	2840	117	0.237805	not required	D7795_05030	STM4595	STMMW_45381
0	P125109_04934	SEN4352	SEN4352	CDS	winged helix-turn-helix transcriptional regulator	T	P125109_v1_chr	4682220	4682824	-	605	2893	3254	2359	3473	3218	151	0.249587	not required	D7795_05031	STM4596	STMMW_45391
0	P125109_04935	SEN4353	SEN4353	CDS	hypothetical protein	0	P125109_v1_chr	4683240	4683523	-	284	815	945	680	814	846	27	0.0950704	not required	D7795_05032	STM4597	NONE
0	P125109_04936	SEN4354	arcA	CDS	two-component system response regulator ArcA	K	P125109_v1_chr	4683861	4684506	-	646	71	91	69	73	80	29	0.0448916	not required	D7795_05033	STM4598	STMMW_45411
0	P125109_04937	SEN4355	yjjY	CDS	hypothetical protein	0	P125109_v1_chr	4684602	4684728	+	127	53	67	44	62	64	6	0.0472441	short	D7795_05034	STM4599	STMMW_45421
0	P125109_04938	SEN4356	lasT	CDS	tRNA/rRNA methyltransferase	J	P125109_v1_chr	4685142	4685760	+	619	816	959	737	873	850	27	0.0436187	not required	D7795_05035	STM4600	STMMW_45431
0	P125109_04939	SEN_p0018	repA2	CDS	RepB family plasmid replication initiator protein	S	P125109_v1_pSENV	88	978	+	891	97	78	69	92	80	27	0.030303	not required	D7795_05036	PSLT023	SLT-BT0121
0	P125109_04940	SEN_p0017	SEN_p0017	CDS	NirD/YgiW/YdeI family stress tolerance protein, partial	S	P125109_v1_pSENV	1656	2004	-	349	292	272	192	242	230	46	0.131805	not required	D7795_05037	PSLT020	NONE
0	P125109_04941	SEN_p0016	pefB	CDS	transcriptional regulator, partial	S	P125109_v1_pSENV	2711	2983	+	273	59	71	54	77	102	21	0.0769231	not required	D7795_05038	PSLT019	SLT-BT0111
0	P125109_04942	SEN_p0015	pefA	CDS	fimbrial protein PefA, partial	#N/A	P125109_v1_pSENV	3288	3760	+	473	486	494	341	459	467	41	0.0866808	not required	D7795_05039	PSLT018	SLT-BT0101
0	P125109_04943	SEN_p0014	pefC	CDS	outer membrane usher protein PefC	N U	P125109_v1_pSENV	3994	6202	+	2209	811	722	485	623	599	99	0.0448167	not required	D7795_05040	PSLT017	SLT-BT0091
0	P125109_04944	SEN_p0013	pefD	CDS	fimbrial chaperone	M	P125109_v1_pSENV	6440	7063	+	624	194	197	148	169	159	16	0.025641	not required	D7795_05041	PSLT016	SLT-BT0081
0	P125109_04945	SEN_p0012	SEN_p0012	CDS	hypothetical protein, partial	#N/A	P125109_v1_pSENV	7150	7652	+	503	144	146	91	111	91	17	0.0337972	not required	D7795_05042	NONE	NONE
0	P125109_04946	SEN_p0011	SEN_p0011	CDS	hypothetical protein	#N/A	P125109_v1_pSENV	7803	8650	+	848	1026	995	693	819	790	52	0.0613208	not required	D7795_05043	NONE	NONE
0	P125109_04947	NONE	pefI	CDS	regulator, partial	#N/A	P125109_v1_pSENV	9004	9195	+	192	132	105.5	74.5	102.5	93	16	0.0833333	short	NONE	PSLT013	SLT-BT0051
0	P125109_04948	SEN_p0010	orf7	CDS	helix-turn-helix transcriptional regulator, partial	K	P125109_v1_pSENV	9201	9516	+	316	505.5	409	297	382	387	42	0.132911	not required	NONE	PSLT012	SLT-BT0041
0	P125109_04949	NONE	group_910	CDS	hypothetical protein	#N/A	P125109_v1_pSENV	9530	9659	+	130	50.5	41.5	35.5	42.5	30	14	0.107692	short	NONE	NONE	NONE
0	P125109_04950	SEN_p0009	srgA	CDS	Thiol:disulfide interchange protein dsbA precursor	M	P125109_v1_pSENV	9795	10386	+	592	598.5	621	453	524.5	537	43	0.0726351	not required	NONE	PSLT011	SLT-BT0031
0	P125109_04951	NONE	group_912	CDS	hypothetical protein, partial	#N/A	P125109_v1_pSENV	10402	10569	+	168	175.5	223	145	159.5	194	16	0.0952381	short	NONE	NONE	NONE
0	P125109_04952	SEN_p0008	srgB	CDS	hypothetical protein, partial	S	P125109_v1_pSENV	10638	11399	+	762	368	421	306	346	329	48	0.0629921	not required	D7795_05167	PSLT010	SLT-BT0021
0	P125109_04953	SEN_p0007	rck	CDS	outer membrane beta-barrel protein, partial	M	P125109_v1_pSENV	11573	12075	+	503	177	183	125	142	135	21	0.0417495	not required	D7795_05168	PSLT009	SLT-BT0011
0	P125109_04954	SEN_p0006	srgC	CDS	helix-turn-helix domain-containing protein	K	P125109_v1_pSENV	12396	13068	+	673	415	408	245	379	332	39	0.0579495	not required	D7795_05076	PSLT008	SLT-BT0001
0	P125109_04955	SEN_p0005	SEN_p0005	CDS	outer membrane protein	S	P125109_v1_pSENV	13268	13535	-	268	72	62	43	51	48	11	0.0410448	not required	D7795_05075	PSLT007	NONE
0	P125109_04956	SEN_p0004	SEN_p0004	CDS	hypothetical protein	#N/A	P125109_v1_pSENV	13828	13968	-	141	10	7	6	7	11	2	0.0141844	short	D7795_05074	NONE	NONE
0	P125109_04957	SEN_p0003	repA	CDS	incFII family plasmid replication initiator RepA	S	P125109_v1_pSENV	14403	15185	-	783	109	100	82	85	92	10	0.0127714	ambiguous	D7795_05073	PSLT006	SLT-BT1131
0	P125109_04958	NONE	tap	CDS	RepA leader peptide Tap	#N/A	P125109_v1_pSENV	15185	15255	-	71	0	0	0	0	0	0	0	short	D7795_05072	PSLT005	NONE
0	P125109_04959	NONE	repC	CDS	replication regulatory protein RepA, partial	S	P125109_v1_pSENV	15529	15750	-	222	68	62	44	45	61	5	0.0225225	not required	D7795_05071	PSLT003	SLT-BT1121
0	P125109_04960	SEN_p0002	SEN_p0002	CDS	phospholipase, partial	I	P125109_v1_pSENV	15968	16129	-	162	5	4	6	7	10	2	0.0123457	short	D7795_05070	PSLT002	SLT-BT1111
0	P125109_04961	NONE	group_78	CDS	hypothetical protein, partial	I	P125109_v1_pSENV	16174	16430	-	257	186	124	84	135	117	16	0.0622568	not required	D7795_05069	NONE	NONE
0	P125109_04962	SEN_p0001	SEN_p0001	CDS	hypothetical protein	O	P125109_v1_pSENV	16597	17004	-	408	91	78	56	58	65	9	0.0220588	not required	D7795_05068	PSLT001	SLT-BT1101
0	P125109_04963	SEN_p0071	finO	CDS	fertility inhibition protein FinO, partial	T	P125109_v1_pSENV	17163	17543	-	381	90	83	56	62	51	12	0.0314961	not required	D7795_05067	PSLT111	SLT-BT1091
0	P125109_04964	SEN_p0070	traV	CDS	type IV conjugative transfer system lipoprotein TraV, partial	S	P125109_v1_pSENV	17838	18137	-	300	287	276	182	254	241	31	0.103333	not required	D7795_05066	PSLT084	SLT-BT0881
0	P125109_04965	NONE	trbD	CDS	DUF2689 domain-containing protein	#N/A	P125109_v1_pSENV	18155	18349	-	195	48	50	29	44	42	11	0.0564103	short	D7795_05065	PSLT083	SLT-BT0871
0	P125109_04966	SEN_p0069	traP	CDS	conjugal transfer protein TraP, partial	#N/A	P125109_v1_pSENV	18395	18932	-	538	282	265	169	249	226	41	0.0762082	not required	D7795_05064	PSLT082	SLT-BT0861
0	P125109_04967	SEN_p0068	traB	CDS	conjugal transfer protein TraB	N U	P125109_v1_pSENV	19064	20343	-	1280	247	308	189	213	195	27	0.0210938	not required	D7795_05063	PSLT081	SLT-BT0851
0	P125109_04968	SEN_p0067	traK	CDS	type-F conjugative transfer system secretin TraK	P	P125109_v1_pSENV	20417	21083	-	667	284	299	217	246	240	29	0.0434783	not required	D7795_05062	PSLT080	SLT-BT0841
0	P125109_04969	SEN_p0066	traE	CDS	type IV conjugative transfer system protein TraE	S	P125109_v1_pSENV	21126	21636	-	511	1174	1129	800	902	994	84	0.164384	not required	D7795_05061	PSLT079	SLT-BT0831
0	P125109_04970	SEN_p0065	traL	CDS	type IV conjugative transfer system protein TraL, partial	S	P125109_v1_pSENV	21689	21969	-	281	267	270	206	234	247	35	0.124555	not required	D7795_05060	PSLT078	SLT-BT0821
0	P125109_04971	SEN_p0064	traA	CDS	type IV conjugative transfer system pilin TraA, partial	S	P125109_v1_pSENV	22020	22346	-	327	361	334	202	261	249	33	0.100917	not required	D7795_05059	PSLT077	SLT-BT0811
0	P125109_04972	SEN_p0063	traY	CDS	conjugal transfer relaxosome protein TraY, partial	#N/A	P125109_v1_pSENV	22410	22615	-	206	53	65	55	54	79	25	0.121359	not required	D7795_05058	PSLT076	SLT-BT0801
0	P125109_04973	SEN_p0062	traJ	CDS	hypothetical protein, partial	#N/A	P125109_v1_pSENV	22746	23080	-	335	0	5	1	1	1	3	0.00895522	required	D7795_05057	PSLT075	SLT-BT0791
0	P125109_04974	SEN_p0061	SEN_p0061	CDS	PAS domain-containing protein	#N/A	P125109_v1_pSENV	23114	23394	-	281	86	89	46	82	82	27	0.0960854	not required	D7795_05056	NONE	NONE
0	P125109_04975	SEN_p0060	traM	CDS	relaxosome protein TraM, partial	S	P125109_v1_pSENV	23626	23968	-	343	36	23	14	29	27	15	0.0437318	not required	D7795_05055	PSLT073	SLT-BT0781
0	P125109_04976	SEN_p0059	finP	CDS	lytic transglycosylase	M	P125109_v1_pSENV	24384	24807	+	424	166	185	102	199	166	35	0.0825472	not required	D7795_05054	PSLT072	SLT-BT0771
0	P125109_04977	SEN_p0058	SEN_p0058	CDS	DUF932 domain-containing protein	S	P125109_v1_pSENV	25406	25667	-	262	209	179	125	173	189	32	0.122137	not required	NONE	NONE	NONE
0	P125109_04978	SEN_p0057	SEN_p0057	CDS	DUF932 domain-containing protein	S	P125109_v1_pSENV	25741	25983	-	243	61	51	41	41	34	15	0.0617284	not required	D7795_05053	NONE	NONE
0	P125109_04979	SEN_p0056	SEN_p0056	CDS	hypothetical protein	#N/A	P125109_v1_pSENV	26101	26244	-	144	153	176	102	141	153	19	0.131944	short	D7795_05052	NONE	NONE
0	P125109_04980	SEN_p0055	SEN_p0055	CDS	hypothetical protein	#N/A	P125109_v1_pSENV	26342	26458	-	117	48	42	31	30	32	3	0.025641	short	D7795_05051	NONE	NONE
0	P125109_04981	SEN_p0054	psiA	CDS	plasmid SOS inhibition protein A	S	P125109_v1_pSENV	26559	27152	-	594	84	66	45	50	51	9	0.0151515	ambiguous	D7795_05050	PSLT070	SLT-BT0761
0	P125109_04982	SEN_p0053	SEN_p0053	CDS	ParB/RepB/Spo0J family partition protein, partial	K	P125109_v1_pSENV	27468	29044	-	1577	354	330	242	257	266	38	0.0240964	not required	D7795_05049	PSLT068	SLT-BT0741
0	P125109_04983	SEN_p0052	samA	CDS	translesion error-prone DNA polymerase V autoproteolytic subunit	K T	P125109_v1_pSENV	29315	29695	+	381	14	8	7	11	5	3	0.00787402	required	D7795_05048	PSLT055	SLT-BT0641
0	P125109_04984	SEN_p0051	samB	CDS	Y-family DNA polymerase, partial	L	P125109_v1_pSENV	29737	30884	+	1148	38	18	77	30	24	4	0.00348432	required	D7795_05047	PSLT054	SLT-BT0631
0	P125109_04985	SEN_p0050	parB	CDS	ParB/RepB/Spo0J family partition protein	K	P125109_v1_pSENV	31190	32067	-	878	24	41	15	19	25	14	0.0159453	ambiguous	D7795_05046	PSLT053	SLT-BT0621
0	P125109_04986	SEN_p0049	parA	CDS	ParA family protein	D	P125109_v1_pSENV	32187	33272	-	1086	36	34	29	30	26	26	0.0239411	not required	D7795_05045	PSLT052	SLT-BT0611
0	P125109_04987	SEN_p0048	tnp-ISSen7	misc	blasn name tnp-ISSen7	#N/A	P125109_v1_pSENV	33680	34802	+	1123	267	259	190	217.5	213	28	0.0249332	not required	D7795_05078	PSLT051	SLT-BT0601
0	P125109_04988	SEN_p0047	SEN_p0047	CDS	DUF2913 family protein, partial	S	P125109_v1_pSENV	34685	35230	-	546	27	19	15	22.5	19	9	0.0164835	ambiguous	D7795_05079	NONE	SLT-BT0594
0	P125109_04989	SEN_p0046	SEN_p0046	CDS	hypothetical protein, partial	#N/A	P125109_v1_pSENV	35320	35622	-	303	60	45	23	34	33	4	0.0132013	ambiguous	D7795_05080	NONE	SLT-BT0593
0	P125109_04990	SEN_p0045	SEN_p0045	CDS	DNA polymerase III subunit epsilon, partial	L	P125109_v1_pSENV	35857	36315	-	459	57	42	36	38	37	6	0.0130719	ambiguous	D7795_05081	PSLT049	SLT-BT0592
0	P125109_04991	SEN_p0044	tlpA	CDS	DNA-binding protein	D	P125109_v1_pSENV	36419	37423	-	1005	271	264	160	216	163	25	0.0248756	not required	D7795_05082	PSLT048	SLT-BT0591
0	P125109_04992	NONE	PSLT047	CDS	cytoplasmic protein, partial	#N/A	P125109_v1_pSENV	37681	38121	+	441	44.5	41	34	35	41	10	0.0226757	not required	D7795_05083	PSLT047	SLT-BT0581
0	P125109_04993	SEN_p0043	SEN_p0043	CDS	hypothetical protein	#N/A	P125109_v1_pSENV	37744	38175	-	432	44.5	41	34	35	41	10	0.0231481	not required	D7795_05084	NONE	NONE
0	P125109_04994	SEN_p0042	SEN_p0042	CDS	DUF2913 family protein	#N/A	P125109_v1_pSENV	38266	38508	-	243	78	63	42	56	57	8	0.0329218	not required	D7795_05085	NONE	NONE
0	P125109_04995	SEN_p0041	SEN_p0041	CDS	carbonic anhydrase	P	P125109_v1_pSENV	38824	39490	+	667	569	519	307	466	425	59	0.0884558	not required	D7795_05086	PSLT046	SLT-BT0571
0	P125109_04996	SEN_p0040	rlgA_2	CDS	recombinase family protein, partial	L	P125109_v1_pSENV	39771	40275	+	505	171.5	149.5	108.5	136.5	109	15	0.029703	not required	D7795_05087	PSLT045	SLT-BT0291
0	P125109_04997	SEN_p0039	rlgA	CDS	DDE-type integrase/transposase/recombinase	L	P125109_v1_pSENV	40315	41813	+	1499	800	718.5	492	608	581	67	0.0446965	not required	D7795_05090	PSLT044	SLT-BT0281
0	P125109_04998	SEN_p0038	SEN_p0038	CDS	AAA family ATPase	U	P125109_v1_pSENV	41969	42841	+	873	445.5	386	288.5	317.5	323	42	0.04811	not required	D7795_05091	PSLT043	SLT-BT0271
0	P125109_04999	SEN_p0037	SEN_p0037	CDS	IS630 family transposase	L	P125109_v1_pSENV	43229	44163	-	935	158	166	138	135	156	10	0.0106952	required	D7795_05092	PSLT042	SLT-BT0261
0	P125109_05000	NONE	group_1409	CDS	hypothetical protein	#N/A	P125109_v1_pSENV	44384	44502	-	119	78	65	50	77	77	20	0.168067	short	D7795_05108	NONE	NONE
0	P125109_05001	SEN_p0036	spvR	CDS	virulence genes transcriptional activator SpvR	K	P125109_v1_pSENV	44771	45575	+	805	437	415	269	418	400	75	0.0931677	not required	D7795_05107	PSLT041	SLT-BT0251
0	P125109_05002	SEN_p0034	SEN_p0034	CDS	hypothetical protein, partial	G	P125109_v1_pSENV	45838	45986	+	149	110	114	83	107	199	18	0.120805	short	D7795_05106	NONE	NONE
0	P125109_05003	SEN_p0033	spvA	CDS	virulence protein SpvA, partial	L	P125109_v1_pSENV	46176	46867	+	692	423	447	259	353	387	65	0.0939306	not required	D7795_05105	PSLT040	SLT-BT0241
0	P125109_05004	NONE	group_1411	CDS	NONE	#N/A	P125109_v1_pSENV	46903	47094	-	192	2	2	3	5	1	3	0.015625	short	D7795_05104	NONE	NONE
0	P125109_05005	SEN_p0032	spvB	CDS	SPI-2 type III secretion system effector NAD(+)--protein-arginine ADP-ribosyltransferase SpvB	M	P125109_v1_pSENV	47125	48723	+	1599	566	528	387	471	489	97	0.0606629	not required	D7795_05103	PSLT039	SLT-BT0231
0	P125109_05006	SEN_p0031	spvC	CDS	type III secretion system effector phosphothreonine lyase SpvC	S	P125109_v1_pSENV	49181	49834	+	654	417	460	282	454	392	79	0.120795	not required	D7795_05102	PSLT038	SLT-BT0221
0	P125109_05007	SEN_p0030	spvD	CDS	SPI-2 type III secretion system effector cysteine hydrolase SpvD	#N/A	P125109_v1_pSENV	50168	50753	+	586	24	33	23	33	39	16	0.0273038	not required	D7795_05101	PSLT037	SLT-BT0211
0	P125109_05008	SEN_p0029	SEN_p0029	CDS	IS200/IS605 family transposase	L	P125109_v1_pSENV	50987	51370	-	384	381	381	256	279	281	37	0.0963542	not required	D7795_05100	PSLT036	NONE
0	P125109_05009	SEN_p0028	SEN_p0028	CDS	transposase, partial	L	P125109_v1_pSENV	51427	51742	+	316	86	72	47	64	62	18	0.056962	not required	D7795_05099	PSLT035	SLT-BT0191
0	P125109_05010	SEN_p0027	SEN_p0027	CDS	adenylate cyclase, partial	M	P125109_v1_pSENV	51900	52404	-	505	133	124	81	101	112	13	0.0257426	not required	D7795_05098	PSLT034	NONE
0	P125109_05011	SEN_p0026	SEN_p0026	CDS	LysM peptidoglycan-binding domain-containing protein	M	P125109_v1_pSENV	52343	52877	-	535	40	29.5	22.5	28.5	30.5	7	0.0130841	ambiguous	D7795_05096	NONE	NONE
0	P125109_05012	NONE	group_1414	CDS	hypothetical protein	#N/A	P125109_v1_pSENV	52560	52819	+	260	39	28.5	21.5	28.5	30.5	4	0.0153846	ambiguous	D7795_05097	NONE	NONE
0	P125109_05013	SEN_p0025	SEN_p0025	CDS	hypothetical protein	#N/A	P125109_v1_pSENV	52986	53517	-	532	96	118	75	71	58.5	20	0.037594	not required	D7795_05095	NONE	NONE
0	P125109_05014	NONE	PSLT033	CDS	hypothetical protein, partial	#N/A	P125109_v1_pSENV	53172	53609	-	438	29	34	22	14	16.5	16	0.0365297	not required	D7795_05094	PSLT033	SLT-BT0171
0	P125109_05015	SEN_p0024	SEN_p0024	CDS	CaiF/GrlA family transcriptional regulator, partial	S	P125109_v1_pSENV	53651	54091	-	441	67	45	37	44	47	11	0.0249433	not required	D7795_05189	NONE	SLT-BT0162
0	P125109_05016	SEN_p0023	SEN_p0023	CDS	EAL domain-containing protein, partial	T	P125109_v1_pSENV	54187	54829	-	643	144	122	110	140	101	13	0.0202177	not required	D7795_05190	PSLT032	SLT-BT0161
0	P125109_05017	SEN_p0022	rsdB	CDS	phage integrase family protein	L	P125109_v1_pSENV	54916	55620	-	705	181	153	86	146	116	17	0.0241135	not required	D7795_05191	PSLT031	SLT-BT0151
0	P125109_05018	SEN_p0021	SEN_p0021	CDS	hypothetical protein, partial	#N/A	P125109_v1_pSENV	55707	56176	-	470	0	1	1	0	1	1	0.00212766	required	D7795_05192	PSLT030	SLT-BT0141
0	P125109_05019	NONE	PSLT029	CDS	hypothetical protein	0	P125109_v1_pSENV	56202	56463	-	262	260	249	140	201	206	14	0.0534351	not required	D7795_05193	PSLT029	NONE
0	P125109_05020	NONE	ccdB	CDS	type II toxin-antitoxin system toxin CcdB, partial	S	P125109_v1_pSENV	56495	56770	-	276	32	30	20	30	29	5	0.0181159	ambiguous	D7795_05194	PSLT028	NONE
0	P125109_05021	NONE	ccdA	CDS	type II toxin-antitoxin system antitoxin CcdA	S	P125109_v1_pSENV	56793	56990	-	198	77	94	48	55	66	10	0.0505051	short	D7795_05195	PSLT027	NONE
0	P125109_05022	SEN_p0020	SEN_p0020	CDS	hypothetical protein, partial	#N/A	P125109_v1_pSENV	57699	58139	+	441	533	426	308	424	413	42	0.0952381	not required	D7795_05196	PSLT026	SLT-BT0131
0	P125109_05023	SEN_p0019	SEN_p0019	CDS	cytoplasmic protein	#N/A	P125109_v1_pSENV	58671	58841	+	171	143	124	92	125	112	23	0.134503	short	D7795_05197	PSLT025	NONE

### Sheet: B. P125109 (LB output)
Location (SPI and phages)	Locus_tag	SEN_identifier	Name	Type	Product	eggNOG	Location	Start	End	Strand	Length	P125109_output_LB_1	P125109_output_LB_2	P125109_output_LB.ins_count	P125109_output_LB.ins_index	P125109_output_LB.ess	D7795 orthologue	LT2 ref	D23580 ref
0	P125109_00001	NONE	thrL	CDS	blasn name thrL	#N/A	P125109_v1_chr	169	247	+	79	373	0	16	0.202532	short	D7795_00001	STM0001	STMMW_00001
0	P125109_00002	SEN0001	thrA	CDS	bifunctional aspartate kinase/homoserine dehydrogenase I	E	P125109_v1_chr	337	2553	+	2217	1037	0	54	0.0243572	not required	D7795_00002	STM0002	STMMW_00011
0	P125109_00003	SEN0002	thrB	CDS	homoserine kinase	F	P125109_v1_chr	2801	3637	+	837	224	0	13	0.0155317	not required	D7795_00003	STM0003	STMMW_00021
0	P125109_00004	SEN0003	thrC	CDS	threonine synthase	E	P125109_v1_chr	3734	4892	+	1159	710	0	33	0.0284728	not required	D7795_00004	STM0004	STMMW_00031
0	P125109_00005	SEN0004	yaaA	CDS	peroxide stress protein YaaA	S	P125109_v1_chr	5191	5887	-	697	551	0	19	0.0272597	not required	D7795_00005	STM0005	STMMW_00041
0	P125109_00006	SEN0005	yaaJ	CDS	sodium:alanine symporter family protein	U	P125109_v1_chr	6109	7396	-	1288	771	0	34	0.0263975	not required	D7795_00006	STM0006	STMMW_00051
0	P125109_00007	SEN0006	talB	CDS	transaldolase	F	P125109_v1_chr	7665	8523	+	859	447	0	24	0.0279395	not required	D7795_00008	STM0007	STMMW_00061
0	P125109_00008	SEN0007	mog	CDS	molybdopterin adenylyltransferase	H	P125109_v1_chr	8729	9260	+	532	711	0	28	0.0526316	not required	D7795_00009	STM0008	STMMW_00071
0	P125109_00009	SEN0008	yaaH	CDS	acetate uptake transporter	S	P125109_v1_chr	9432	9942	-	511	661	0	28	0.0547945	not required	D7795_00010	STM0009	STMMW_00081
0	P125109_00010	SEN0009	htgA	CDS	acidic protein MsyB	S	P125109_v1_chr	10163	10805	-	643	571	0	14	0.0217729	not required	D7795_00011	STM0010	STMMW_00091
0	P125109_00011	SEN0010	yaaI	CDS	DUF2541 family protein	S	P125109_v1_chr	10881	11245	-	365	84	0	7	0.0191781	not required	D7795_00012	STM0011	STMMW_00101
0	P125109_00012	SEN0011	dnaK	CDS	molecular chaperone DnaK	O	P125109_v1_chr	11594	13319	+	1726	1	0	1	0.000579374	required	D7795_00013	STM0012	STMMW_00111
0	P125109_00013	NONE	tpke11	ncRNA	blasn name tpke11	#N/A	P125109_v1_chr	13508	13584	+	77	221	0	5	0.0649351	short	D7795_00014	NONE	STMMW_ncRNA_1
0	P125109_00014	SEN0012	dnaJ	CDS	molecular chaperone DnaJ	O	P125109_v1_chr	13596	14621	+	1026	679	0	29	0.0282651	not required	D7795_00015	STM0013	STMMW_00121
0	P125109_00015	NONE	group_1046	CDS	NONE	#N/A	P125109_v1_chr	14696	14822	-	127	101	0	10	0.0787402	short	D7795_00016	NONE	NONE
0	P125109_00016	NONE	STnc890	ncRNA	blasn name STnc890	#N/A	P125109_v1_chr	14721	14779	+	59	24	0	3	0.0508475	short	D7795_00017	NONE	STMMW_ncRNA_2
0	P125109_00017	SEN0013	SEN0013	CDS	LysR family transcriptional regulator	K	P125109_v1_chr	15016	15869	+	854	766	0	58	0.0679157	not required	D7795_00018	STM0014	STMMW_00131
0	P125109_00018	SEN0014	SEN0014	CDS	hypothetical protein, partial	S	P125109_v1_chr	16090	16400	+	311	92	0	18	0.0578778	not required	D7795_00019	STM0015	STMMW_00141
0	P125109_00019	NONE	STnc3200	ncRNA	blasn name STnc3200	#N/A	P125109_v1_chr	16451	16495	-	45	147	1	5	0.111111	short	D7795_00020	NONE	STMMW_ncRNA_3
0	P125109_00020	SEN0015	SEN0015	CDS	hypothetical protein	S	P125109_v1_chr	16548	17028	-	481	662	1	34	0.0706861	not required	D7795_00021	STM0016	STMMW_00151
0	P125109_00021	NONE	STnc3210	ncRNA	blasn name STnc3210	#N/A	P125109_v1_chr	17027	17105	+	79	82.5	0.5	13	0.164557	short	D7795_00022	NONE	STMMW_ncRNA_4
0	P125109_00022	SEN0016	SEN0016	CDS	transcriptional regulator	K	P125109_v1_chr	17089	17488	-	400	148.5	0.5	18	0.045	not required	D7795_00023	STM0017	STMMW_00161
0	P125109_00023	SEN0017	chiA	CDS	chitinase	G	P125109_v1_chr	17869	19758	+	1890	955	1	49	0.0259259	not required	D7795_00024	STM0018	STMMW_00171
0	P125109_00024	SEN0018	SEN0018	CDS	hypothetical protein	S	P125109_v1_chr	20060	22757	+	2698	2269	1	57	0.0211268	not required	D7795_00025	STM0019	STMMW_00181
0	P125109_00025	SEN0019	SEN0019	CDS	winged helix-turn-helix transcriptional regulator	T	P125109_v1_chr	23337	23971	+	635	1406	2	68	0.107087	not required	D7795_00026	STM0020	STMMW_00191
0	P125109_00026	SEN0020	bcfA	CDS	fimbrial protein BcfA	N U	P125109_v1_chr	24471	24959	+	489	2112	1	84	0.171779	not required	D7795_00027	STM0021	STMMW_00201
0	P125109_00027	SEN0021	bcfB	CDS	fimbria/pilus periplasmic chaperone	M	P125109_v1_chr	25114	25732	+	619	1216	0	53	0.085622	not required	D7795_00028	STM0022	STMMW_00211
0	P125109_00028	SEN0022	bcfC	CDS	fimbrial biogenesis outer membrane usher protein	N U	P125109_v1_chr	25805	28164	+	2360	1580	1	69	0.0292373	not required	D7795_00029	STM0023	STMMW_00221
0	P125109_00029	SEN0023	bcfD	CDS	fimbrial protein BcfD	N U	P125109_v1_chr	28427	29334	+	908	1079	1	40	0.0440529	not required	D7795_00030	STM0024	STMMW_00231
0	P125109_00030	SEN0024	bcfE	CDS	fimbrial protein BcfE	N U	P125109_v1_chr	29435	29926	+	492	250	0	10	0.0203252	not required	D7795_00031	STM0025	STMMW_00241
0	P125109_00031	SEN0025	bcfF	CDS	fimbrial protein BcfF	N U	P125109_v1_chr	29996	30463	+	468	317	0	12	0.025641	not required	D7795_00032	STM0026	STMMW_00251
0	P125109_00032	SEN0026	bcfG	CDS	pili/flagellar-assembly chaperone	N U	P125109_v1_chr	30480	31138	+	659	519	1	26	0.0394537	not required	D7795_00033	STM0027	STMMW_00261
0	P125109_00033	SEN0027	bcfH	CDS	DsbA family protein	O	P125109_v1_chr	31275	32036	+	762	423	3	15	0.019685	not required	D7795_00034	STM0028	STMMW_00271
0	P125109_00034	SEN0028	SEN0028	CDS	hypothetical protein	0	P125109_v1_chr	32159	32418	+	260	369	0	17	0.0653846	not required	D7795_00035	NONE	STMMW_00281
0	P125109_00035	SEN0029	SEN0029	CDS	transcriptional regulator	K	P125109_v1_chr	32591	32995	-	405	32	0	11	0.0271605	not required	D7795_00036	STM0029	STMMW_00291
0	P125109_00036	SEN0030	SEN0030	CDS	LysR family transcriptional regulator	K	P125109_v1_chr	33357	34261	+	905	46	0	20	0.0220994	not required	D7795_00037	STM0030	STMMW_00301
0	P125109_00037	SEN0031	SEN0031	CDS	transcriptional regulator	K	P125109_v1_chr	34413	34809	-	397	1	0	1	0.00251889	required	D7795_00038	STM0031	STMMW_00311
0	P125109_00038	SEN0032	SEN0032	CDS	arylsulfatase	M	P125109_v1_chr	35332	36879	+	1548	5818	5	256	0.165375	not required	D7795_00039	STM0032	STMMW_00331
0	P125109_00039	SEN0033	SEN0033	CDS	bifunctional metallophosphatase/5'-nucleotidase	F	P125109_v1_chr	37252	38658	-	1407	2421	2	92	0.0653873	not required	D7795_00040	STM0033	STMMW_00341
0	P125109_00040	SEN0034	SEN0034	CDS	hypothetical protein, partial	S	P125109_v1_chr	38842	39527	-	686	432	1	56	0.0816327	not required	D7795_00041	STM0034	STMMW_00351
0	P125109_00041	SEN0035	SEN0035	CDS	sulfatase-like hydrolase/transferase	P	P125109_v1_chr	40121	41465	+	1345	1398	1	58	0.0431227	not required	D7795_00043	STM0035	STMMW_00361
0	P125109_00042	NONE	STnc1010	ncRNA	blasn name STnc1010	#N/A	P125109_v1_chr	41619	41690	+	72	65	0	5	0.0694444	short	D7795_00044	NONE	STMMW_ncRNA_5
0	P125109_00043	SEN0036	SEN0036	CDS	anaerobic sulfatase maturase	C	P125109_v1_chr	41713	42784	+	1072	976	0	51	0.0475746	not required	D7795_00045	STM0036	STMMW_00371
0	P125109_00044	SEN0037	SEN0037	CDS	hypothetical protein	L	P125109_v1_chr	42928	44051	+	1124	3569	3	126	0.1121	not required	D7795_00046	STM0037	STMMW_00381
0	P125109_00045	SEN0038	SEN0038	CDS	arylsulfatase	M	P125109_v1_chr	44302	45846	+	1545	3467	3	173	0.111974	not required	D7795_00047	STM0038	STMMW_00391
0	P125109_00046	SEN0039	nhaA	CDS	Na+/H+ antiporter NhaA	P	P125109_v1_chr	46180	47230	+	1051	356	0	23	0.0218839	not required	D7795_00048	STM0039	STMMW_00401
0	P125109_00047	SEN0040	nhaR	CDS	transcriptional activator NhaR	K	P125109_v1_chr	47414	48218	+	805	293	0	15	0.0186335	not required	D7795_00049	STM0040	STMMW_00411
0	P125109_00048	SEN0041	SEN0041	CDS	glycoside hydrolase family 31 protein	G	P125109_v1_chr	48566	50401	-	1836	1509	1	53	0.0288671	not required	D7795_00050	STM0041	STMMW_00421
0	P125109_00049	SEN0042	SEN0042	CDS	MFS transporter	P	P125109_v1_chr	50578	51814	-	1237	1614	3	101	0.0816492	not required	D7795_00051	STM0042	STMMW_00431
0	P125109_00050	SEN0043	rpsT	CDS	30S ribosomal protein S20	J	P125109_v1_chr	52296	52533	-	238	1.5	0	2	0.00840336	not required	D7795_00052	STM0043	STMMW_00441
0	P125109_00051	NONE	group_1047	CDS	NONE	0	P125109_v1_chr	52309	52497	+	189	0.5	0	1	0.00529101	short	D7795_00053	NONE	NONE
0	P125109_00052	SEN0044	yaaY	CDS	DUF2575 domain-containing protein	S	P125109_v1_chr	52639	52833	+	195	95	0	4	0.0205128	short	D7795_00054	STM0044	STMMW_00451
0	P125109_00053	SEN0045	ribF	CDS	bifunctional riboflavin kinase/FAD synthetase	H	P125109_v1_chr	52862	53707	+	846	0	0	0	0	required	D7795_00055	STM0045	STMMW_00461
0	P125109_00054	SEN0046	ileS	CDS	isoleucine--tRNA ligase	J	P125109_v1_chr	53845	56396	+	2552	166	0	4	0.0015674	required	D7795_00056	STM0046	STMMW_00471
0	P125109_00055	SEN0047	lspA	CDS	lipoprotein signal peptidase	M U	P125109_v1_chr	56679	57129	+	451	1	0	1	0.00221729	required	D7795_00057	STM0047	STMMW_00481
0	P125109_00056	SEN0048	slpA	CDS	FKBP-type peptidyl-prolyl cis-trans isomerase	G	P125109_v1_chr	57334	57738	+	405	82	0	8	0.0197531	not required	D7795_00058	STM0048	STMMW_00491
0	P125109_00057	SEN0049	lytB	CDS	4-hydroxy-3-methylbut-2-enyl diphosphate reductase	I M	P125109_v1_chr	57786	58641	+	856	0	0	0	0	required	D7795_00059	STM0049	STMMW_00501
0	P125109_00058	SEN0050	SEN0050	CDS	nitrite reductase	0	P125109_v1_chr	58936	59832	+	897	703	0	32	0.0356745	not required	D7795_00060	STM0050	STMMW_00511
0	P125109_00059	NONE	group_165	CDS	hypothetical protein	0	P125109_v1_chr	59897	60115	+	219	0	0	0	0	required	NONE	NONE	NONE
0	P125109_00060	SEN0052	rihC	CDS	ribonucleoside hydrolase RihC	G	P125109_v1_chr	60155	60983	+	829	273	0	10	0.0120627	not required	D7795_00061	STM0051	STMMW_00521
0	P125109_00061	SEN0053	citB2	CDS	response regulator	K	P125109_v1_chr	61165	61783	-	619	1826	2	55	0.088853	not required	D7795_00062	STM0052	STMMW_00531
0	P125109_00062	SEN0054	citA2	CDS	sensor histidine kinase	T	P125109_v1_chr	61950	63443	-	1494	6658	8.5	216	0.144578	not required	D7795_00063	STM0053	STMMW_00541
0	P125109_00063	NONE	STnc3220	ncRNA	blasn name STnc3220	#N/A	P125109_v1_chr	61798	62003	+	206	595	0.5	27	0.131068	not required	D7795_00064	NONE	STMMW_ncRNA_6
0	P125109_00064	SEN0055	oadB	CDS	oxalacetate decarboxylase subunit beta	C	P125109_v1_chr	63669	64840	-	1172	736	1	48	0.0409556	not required	D7795_00065	STM0054	STMMW_00551
0	P125109_00065	SEN0056	oadA	CDS	oxaloacetate decarboxylase subunit alpha, partial	C I	P125109_v1_chr	65030	66622	-	1593	802	0	57	0.0357815	not required	D7795_00066	STM0055	STMMW_00561
0	P125109_00066	SEN0057	oadG	CDS	oxaloacetate decarboxylase subunit gamma, partial	C	P125109_v1_chr	66663	66878	-	216	145	0	7	0.0324074	not required	D7795_00067	STM0056	STMMW_00571
0	P125109_00067	NONE	STnc4160	ncRNA	blasn name STnc4160	#N/A	P125109_v1_chr	66911	67036	-	126	4.5	0	2	0.015873	short	D7795_00068	NONE	STMMW_ncRNA_8
0	P125109_00068	NONE	STnc3090	ncRNA	blasn name STnc3090	#N/A	P125109_v1_chr	66901	67020	+	120	4.5	0	2	0.0166667	short	D7795_00069	NONE	STMMW_ncRNA_7
0	P125109_00069	SEN0058	SEN0058	CDS	citrate/sodium symporter CitN	U	P125109_v1_chr	67171	68377	-	1207	1923	3	89	0.0737365	not required	D7795_00070	STM0057	STMMW_00581
0	P125109_00070	SEN0059	citC2	CDS	[citrate (pro-3S)-lyase] ligase	H	P125109_v1_chr	68697	69569	+	873	672	1	35	0.0400916	not required	D7795_00071	STM0058	STMMW_00591
0	P125109_00071	SEN0060	citD2	CDS	citrate lyase acyl carrier protein	C	P125109_v1_chr	69695	69959	+	265	152	0	4	0.0150943	not required	D7795_00072	STM0059	STMMW_00601
0	P125109_00072	SEN0061	citE2	CDS	citrate (pro-3S)-lyase subunit beta	G	P125109_v1_chr	69985	70767	+	783	422	2	20	0.0255428	not required	D7795_00073	STM0060	STMMW_00611
0	P125109_00073	SEN0062	citF2	CDS	citrate lyase subunit alpha	C	P125109_v1_chr	70865	72233	+	1369	528	1	23	0.0168006	not required	D7795_00074	STM0061	STMMW_00621
0	P125109_00074	SEN0063	citX2	CDS	citrate lyase holo-[acyl-carrier protein] synthase	H I	P125109_v1_chr	72385	72881	+	497	343	1	15	0.0301811	not required	D7795_00075	STM0062	STMMW_00631
0	P125109_00075	SEN0064	citG2	CDS	triphosphoribosyl-dephospho-CoA synthase CitG	F	P125109_v1_chr	72914	73732	+	819	373	0	17	0.020757	not required	D7795_00076	STM0063	STMMW_00641
0	P125109_00076	SEN0065	dapB	CDS	4-hydroxy-tetrahydrodipicolinate reductase	E	P125109_v1_chr	74002	74741	+	740	1	0	0	0	required	D7795_00077	STM0064	STMMW_00651
0	P125109_00077	NONE	DapZ	ncRNA	blasn name DapZ	#N/A	P125109_v1_chr	74829	74899	+	71	118	0	4	0.056338	short	D7795_00078	NONE	STMMW_ncRNA_9
0	P125109_00078	NONE	STnc3230	ncRNA	blasn name STnc3230	#N/A	P125109_v1_chr	74887	74989	-	103	9	0	2	0.0194175	short	D7795_00079	NONE	STMMW_ncRNA_10
0	P125109_00079	SEN0066	carA	CDS	glutamine-hydrolyzing carbamoyl-phosphate synthase small subunit	F	P125109_v1_chr	75685	76719	+	1035	905	0	24	0.0231884	not required	D7795_00080	STM0066	STMMW_00681
0	P125109_00080	SEN0067	carB	CDS	carbamoyl-phosphate synthase large subunit	F	P125109_v1_chr	76852	79757	+	2906	2054	0	75	0.0258087	not required	D7795_00081	STM0067	STMMW_00691
0	P125109_00081	SEN0068	caiF	CDS	carnitine metabolism transcriptional regulator CaiF	K	P125109_v1_chr	80353	80709	+	357	1325	1	53	0.148459	not required	D7795_00082	STM0068	STMMW_00701
0	P125109_00082	SEN0069	caiE	CDS	carnitine operon protein CaiE	S	P125109_v1_chr	80885	81422	-	538	442	0	16	0.0297398	not required	D7795_00083	STM0069	STMMW_00711
0	P125109_00083	SEN0071	caiD	CDS	crotonobetainyl-CoA hydratase, partial	H	P125109_v1_chr	81610	82317	-	708	827	1	27	0.0381356	not required	D7795_00084	STM0070	STMMW_00721
0	P125109_00084	SEN0072	caiC	CDS	crotonobetaine/carnitine-CoA ligase	I Q	P125109_v1_chr	82526	83924	-	1399	2166	2	80	0.0571837	not required	D7795_00085	STM0071	STMMW_00731
0	P125109_00085	SEN0073	caiB	CDS	L-carnitine CoA-transferase	C	P125109_v1_chr	84108	85204	-	1097	922	1	31	0.0282589	not required	D7795_00086	STM0072	STMMW_00741
0	P125109_00086	SEN0074	caiA	CDS	crotonobetainyl-CoA dehydrogenase	I	P125109_v1_chr	85430	86458	-	1029	533	1	20	0.0194363	not required	D7795_00087	STM0073	STMMW_00751
0	P125109_00087	SEN0075	caiT	CDS	L-carnitine/gamma-butyrobetaine antiporter	M	P125109_v1_chr	86644	88010	-	1367	1438	0	66	0.0482809	not required	D7795_00088	STM0074	STMMW_00761
0	P125109_00088	SEN0076	fixA	CDS	electron transfer flavoprotein FixA	C	P125109_v1_chr	88491	89184	+	694	400	0	32	0.0461095	not required	D7795_00089	STM0075	STMMW_00771
0	P125109_00089	SEN0077	fixB	CDS	electron transfer flavoprotein subunit alpha/FixB family protein	C	P125109_v1_chr	89277	90124	+	848	381	0	21	0.0247642	not required	D7795_00090	STM0076	STMMW_00781
0	P125109_00090	SEN0078	fixC	CDS	FAD-dependent oxidoreductase	C	P125109_v1_chr	90268	91426	+	1159	211	1	15	0.0129422	not required	D7795_00091	STM0077	STMMW_00791
0	P125109_00091	SEN0079	fixX	CDS	ferredoxin-like protein FixX	C	P125109_v1_chr	91551	91810	+	260	66	0	5	0.0192308	not required	D7795_00092	STM0078	STMMW_00801
0	P125109_00092	SEN0080	yaaU	CDS	MFS transporter	G	P125109_v1_chr	91985	93191	+	1207	1125	0	39	0.0323115	not required	D7795_00093	STM0079	STMMW_00811
0	P125109_00093	SEN0081	SEN0081	CDS	YgdI/YgdR family lipoprotein, partial	M	P125109_v1_chr	93414	93621	+	208	585	0	26	0.125	not required	D7795_00095	STM0080	STMMW_00821
0	P125109_00094	SEN0083	SEN0083	CDS	hypothetical protein	0	P125109_v1_chr	93930	94310	+	381	1662	1	58	0.152231	not required	D7795_00096	STM0081	STMMW_00841
0	P125109_00095	NONE	STnc470	ncRNA	blasn name STnc470	#N/A	P125109_v1_chr	94463	94543	-	81	327	0	24	0.296296	short	D7795_00097	NONE	STMMW_ncRNA_11
0	P125109_00096	SEN0084	SEN0084	CDS	DUF1471 domain-containing protein	S	P125109_v1_chr	94605	94866	-	262	944	0	50	0.19084	not required	D7795_00098	STM0082	STMMW_00851
0	P125109_00097	NONE	STnc4170	ncRNA	blasn name STnc4170	#N/A	P125109_v1_chr	94904	94982	+	79	363	0	12	0.151899	short	D7795_00099	NONE	STMMW_ncRNA_12
0	P125109_00098	NONE	sORF1	CDS	hypothetical protein, partial	#N/A	P125109_v1_chr	95076	95251	+	176	322	0	18	0.102273	short	D7795_00100	STM0083	STMMW_00871
0	P125109_00099	SEN0085	SEN0085	CDS	sulfatase-like hydrolase/transferase	P	P125109_v1_chr	95764	97464	+	1701	2330	1	151	0.0887713	not required	D7795_00101	STM0084	STMMW_00881
0	P125109_00100	SEN0087	yabF	CDS	glutathione-regulated potassium-efflux system oxidoreductase KefF	C	P125109_v1_chr	98060	98537	+	478	441	1	18	0.0376569	not required	D7795_00102	STM0085	STMMW_00901
0	P125109_00101	SEN0088	kefC	CDS	glutathione-regulated potassium-efflux system protein KefC	P	P125109_v1_chr	98583	100259	+	1677	445	0	21	0.0125224	not required	D7795_00103	STM0086	STMMW_00911
0	P125109_00102	SEN0089	folA	CDS	type 3 dihydrofolate reductase	H	P125109_v1_chr	100644	101075	+	432	0	0	0	0	required	D7795_00104	STM0087	STMMW_00921
0	P125109_00103	NONE	STnc3240	ncRNA	blasn name STnc3240	#N/A	P125109_v1_chr	101140	101285	-	146	133	0	5	0.0342466	short	D7795_00105	NONE	STMMW_ncRNA_13
0	P125109_00104	SEN0090	apaH	CDS	bis(5'-nucleosyl)-tetraphosphatase (symmetrical)	T	P125109_v1_chr	101313	102077	-	765	4	0	2	0.00261438	required	D7795_00106	STM0088	STMMW_00931
0	P125109_00105	SEN0091	apaG	CDS	Co2+/Mg2+ efflux protein ApaG	P	P125109_v1_chr	102125	102465	-	341	467	0	16	0.0469208	not required	D7795_00107	STM0089	STMMW_00941
0	P125109_00106	SEN0092	ksgA	CDS	16S rRNA (adenine(1518)-N(6)/adenine(1519)-N(6))-dimethyltransferase RsmA	J	P125109_v1_chr	102550	103289	-	740	56	0	7	0.00945946	not required	D7795_00108	STM0090	STMMW_00951
0	P125109_00107	SEN0093	pdxA	CDS	4-hydroxythreonine-4-phosphate dehydrogenase PdxA	H	P125109_v1_chr	103385	104275	-	891	384	1	19	0.0213244	not required	D7795_00109	STM0091	STMMW_00961
0	P125109_00108	SEN0094	surA	CDS	peptidylprolyl isomerase SurA	M	P125109_v1_chr	104403	105561	-	1159	202	0	32	0.02761	not required	D7795_00110	STM0092	STMMW_00971
0	P125109_00109	SEN0095	imp	CDS	LPS assembly protein LptD	M	P125109_v1_chr	105851	107975	-	2125	35	1	0	0	required	D7795_00111	STM0093	STMMW_00981
0	P125109_00110	SEN0096	djlA	CDS	co-chaperone DjlA	O	P125109_v1_chr	108229	108960	+	732	382	0	20	0.0273224	not required	D7795_00112	STM0094	STMMW_00991
0	P125109_00111	NONE	STnc4180	ncRNA	blasn name STnc4180	#N/A	P125109_v1_chr	109053	109124	-	72	22	0	4	0.0555556	short	D7795_00113	NONE	STMMW_ncRNA_14
0	P125109_00112	SEN0097	rluA	CDS	bifunctional tRNA pseudouridine(32) synthase/23S rRNA pseudouridine(746) synthase RluA	J	P125109_v1_chr	109202	109795	-	594	298	0	22	0.037037	not required	D7795_00114	STM0095	STMMW_01001
0	P125109_00113	SEN0098	hepA	CDS	RNA polymerase-associated protein RapA	K	P125109_v1_chr	110097	112713	-	2617	2096	3	72	0.0275124	not required	D7795_00115	STM0096	STMMW_01011
0	P125109_00114	SEN0099	polB	CDS	DNA polymerase II	L	P125109_v1_chr	113122	115238	-	2117	793	1	50	0.0236183	not required	D7795_00116	STM0097	STMMW_01021
0	P125109_00115	SEN0100	SEN0100	CDS	YdcF family protein	S	P125109_v1_chr	115344	115902	-	559	1303	1	61	0.109123	not required	D7795_00117	STM0098	STMMW_01031
0	P125109_00116	SEN0101	SEN0101	CDS	DUF4751 domain-containing protein	S	P125109_v1_chr	116420	116797	+	378	450	0	37	0.0978836	not required	D7795_00118	STM0100	STMMW_01061
0	P125109_00117	SEN0102	araD	CDS	L-ribulose-5-phosphate 4-epimerase	G	P125109_v1_chr	116914	117540	-	627	273	0	13	0.0207337	not required	D7795_00119	STM0101	STMMW_01071
0	P125109_00118	SEN0103	araA	CDS	L-arabinose isomerase	G	P125109_v1_chr	117831	119183	-	1353	728	0	23	0.0169993	not required	D7795_00120	STM0102	STMMW_01081
0	P125109_00119	SEN0104	araB	CDS	ribulokinase	F	P125109_v1_chr	119365	120903	-	1539	679	1	30	0.0194932	not required	D7795_00121	STM0103	STMMW_01091
0	P125109_00120	SEN0105	araC	CDS	arabinose operon transcriptional regulator AraC	K	P125109_v1_chr	121243	122004	+	762	603	0	31	0.0406824	not required	D7795_00122	STM0104	STMMW_01101
0	P125109_00121	SEN0106	yabI	CDS	DedA family protein	S	P125109_v1_chr	122207	122898	+	692	547	0	23	0.033237	not required	D7795_00123	STM0105	STMMW_01111
0	P125109_00122	SEN0107	yabJ	CDS	thiamine ABC transporter ATP-binding protein ThiQ	H	P125109_v1_chr	123083	123720	-	638	198	0	11	0.0172414	not required	D7795_00124	STM0106	STMMW_01121
0	P125109_00123	SEN0108	yabK	CDS	thiamine/thiamine pyrophosphate ABC transporter permease ThiP	P	P125109_v1_chr	123865	125314	-	1450	896	0	30	0.0206897	not required	D7795_00125	STM0107	STMMW_01131
0	P125109_00124	SEN0109	tbpA	CDS	thiamine ABC transporter substrate binding subunit	H	P125109_v1_chr	125388	126273	-	886	398	1	15	0.01693	not required	D7795_00126	STM0108	STMMW_01141
0	P125109_00125	NONE	SroA	ncRNA	blasn name SroA	#N/A	P125109_v1_chr	126322	126402	-	81	24	0	0	0	short	D7795_00127	NONE	STMMW_ncRNA_15
0	P125109_00126	SEN0110	yabN	CDS	HTH-type transcriptional regulator SgrR	K	P125109_v1_chr	126616	128109	-	1494	632	1	32	0.021419	not required	D7795_00128	STM0109	STMMW_01151
0	P125109_00127	NONE	SgrS	ncRNA	blasn name SgrS	#N/A	P125109_v1_chr	128177	128390	+	214	346	0	18	0.0841121	not required	D7795_00129	NONE	STMMW_ncRNA_16
0	P125109_00128	NONE	sgrT	CDS	glucose uptake inhibitor SgrT, partial	S	P125109_v1_chr	128202	128312	+	111	15	0	3	0.027027	short	D7795_00130	NONE	STMMW_01152
0	P125109_00129	NONE	group_1049	CDS	hypothetical protein, partial	S	P125109_v1_chr	128644	128897	+	254	321	0	13	0.0511811	not required	D7795_00131	NONE	NONE
0	P125109_00130	SEN0111	leuD	CDS	3-isopropylmalate dehydratase small subunit	E	P125109_v1_chr	129039	129584	-	546	444	0	16	0.029304	not required	D7795_00132	STM0110	STMMW_01161
0	P125109_00131	SEN0112	leuC	CDS	3-isopropylmalate dehydratase large subunit	E	P125109_v1_chr	129735	130995	-	1261	1091	0	42	0.0333069	not required	D7795_00133	STM0111	STMMW_01171
0	P125109_00132	SEN0113	leuB	CDS	3-isopropylmalate dehydrogenase	C E	P125109_v1_chr	131107	132089	-	983	332	0	18	0.0183113	not required	D7795_00134	STM0112	STMMW_01181
0	P125109_00133	SEN0114	leuA	CDS	2-isopropylmalate synthase	E	P125109_v1_chr	132246	133660	-	1415	1185	3	45	0.0318021	not required	D7795_00135	STM0113	STMMW_01191
0	P125109_00134	SEN0115	leuL	CDS	leu operon leader peptide, partial	#N/A	P125109_v1_chr	133756	133834	-	79	571	0	26	0.329114	short	D7795_00136	STM0114	STMMW_01201
0	P125109_00135	SEN0116	leuO	CDS	transcriptional regulator LeuO	K	P125109_v1_chr	134491	135341	+	851	2910	2	151	0.177438	not required	D7795_00137	STM0115	STMMW_01211
0	P125109_00136	SEN0117	ilvI	CDS	acetolactate synthase 3 large subunit	H	P125109_v1_chr	135757	137309	+	1553	1522	2	58	0.0373471	not required	D7795_00138	STM0116	STMMW_01221
0	P125109_00137	SEN0118	ilvH	CDS	acetolactate synthase small subunit	E	P125109_v1_chr	137481	137926	+	446	368	0	12	0.0269058	not required	D7795_00139	STM0117	STMMW_01231
0	P125109_00138	NONE	STnc1500	ncRNA	blasn name STnc1500	#N/A	P125109_v1_chr	138036	138193	-	158	192	0	4	0.0253165	short	D7795_00140	NONE	STMMW_ncRNA_17
0	P125109_00139	SEN0119	fruR	CDS	catabolite repressor/activator	K	P125109_v1_chr	138259	139163	+	905	103	0	14	0.0154696	not required	D7795_00141	STM0118	STMMW_01241
0	P125109_00140	SEN0120	yabB	CDS	transcriptional regulator MraZ	K	P125109_v1_chr	139869	140282	+	414	461	0	9	0.0217391	not required	D7795_00142	STM0119	STMMW_01251
0	P125109_00141	SEN0121	yabC	CDS	16S rRNA (cytosine(1402)-N(4))-methyltransferase RsmH	J	P125109_v1_chr	140329	141176	+	848	420	0	19	0.0224057	not required	D7795_00143	STM0120	STMMW_01261
0	P125109_00142	SEN0122	ftsL	CDS	cell division protein FtsL	D	P125109_v1_chr	141267	141596	+	330	33	0	2	0.00606061	ambiguous	D7795_00144	STM0121	STMMW_01271
0	P125109_00143	SEN0123	ftsI	CDS	peptidoglycan glycosyltransferase FtsI	D	P125109_v1_chr	141648	143238	+	1591	55	0	2	0.00125707	required	D7795_00145	STM0122	STMMW_01281
0	P125109_00144	SEN0124	murE	CDS	UDP-N-acetylmuramoyl-L-alanyl-D-glutamate--2,6-diaminopimelate ligase	M	P125109_v1_chr	143401	144740	+	1340	0	0	0	0	required	D7795_00146	STM0123	STMMW_01291
0	P125109_00145	SEN0125	murF	CDS	UDP-N-acetylmuramoyl-tripeptide--D-alanyl-D-alanine ligase	M	P125109_v1_chr	144885	146108	+	1224	94	0	1	0.000816993	required	D7795_00147	STM0124	STMMW_01301
0	P125109_00146	SEN0126	mraY	CDS	phospho-N-acetylmuramoyl-pentapeptide-transferase	M	P125109_v1_chr	146237	147211	+	975	0	0	0	0	required	D7795_00148	STM0125	STMMW_01311
0	P125109_00147	SEN0127	murD	CDS	UDP-N-acetylmuramoyl-L-alanine--D-glutamate ligase	M	P125109_v1_chr	147322	148507	+	1186	1	0	1	0.00084317	required	D7795_00149	STM0126	STMMW_01321
0	P125109_00148	SEN0128	ftsW	CDS	cell division protein FtsW	D	P125109_v1_chr	148638	149758	+	1121	53	0	3	0.00267618	required	D7795_00150	STM0127	STMMW_01331
0	P125109_00149	SEN0129	murG	CDS	undecaprenyldiphospho-muramoylpentapeptide beta-N-acetylglucosaminyltransferase	M	P125109_v1_chr	149879	150840	+	962	0	0	0	0	required	D7795_00151	STM0128	STMMW_01341
0	P125109_00150	SEN0130	murC	CDS	UDP-N-acetylmuramate--L-alanine ligase	M	P125109_v1_chr	151065	152393	+	1329	18	0	0	0	required	D7795_00152	STM0129	STMMW_01351
0	P125109_00151	SEN0131	ddlB	CDS	D-alanine--D-alanine ligase	F	P125109_v1_chr	152533	153361	+	829	181	0	9	0.0108565	not required	D7795_00153	STM0130	STMMW_01361
0	P125109_00152	SEN0132	ftsQ	CDS	cell division protein FtsQ, partial	D	P125109_v1_chr	153455	154202	+	748	160	0	2	0.0026738	required	D7795_00154	STM0131	STMMW_01371
0	P125109_00153	SEN0133	ftsA	CDS	cell division protein FtsA	D	P125109_v1_chr	154282	155418	+	1137	1	0	1	0.000879507	required	D7795_00155	STM0132	STMMW_01381
0	P125109_00154	SEN0134	ftsZ	CDS	cell division protein FtsZ	D	P125109_v1_chr	155605	156641	+	1037	2	0	2	0.00192864	required	D7795_00156	STM0133	STMMW_01391
0	P125109_00155	SEN0135	lpxC	CDS	UDP-3-O-acyl-N-acetylglucosamine deacetylase	F	P125109_v1_chr	156857	157683	+	827	0	0	0	0	required	D7795_00157	STM0134	STMMW_01401
0	P125109_00156	SEN0136	yacA	CDS	secA regulator SecM	S	P125109_v1_chr	158053	158501	+	449	0	0	0	0	required	D7795_00158	STM0135	STMMW_01411
0	P125109_00157	SEN0137	secA	CDS	preprotein translocase subunit SecA	U	P125109_v1_chr	158612	161047	+	2436	3	0	3	0.00123153	required	D7795_00159	STM0136	STMMW_01421
0	P125109_00158	SEN0138	mutT	CDS	8-oxo-dGTP diphosphatase MutT	L	P125109_v1_chr	161469	161825	+	357	129	0	9	0.0252101	not required	D7795_00160	STM0137	STMMW_01431
0	P125109_00159	SEN0139	SEN0139	CDS	aldo/keto reductase	C	P125109_v1_chr	161927	162188	-	262	110	0	4	0.0152672	not required	D7795_00161	NONE	NONE
0	P125109_00160	NONE	group_87	CDS	aldo/keto reductase	C	P125109_v1_chr	162352	162886	-	535	603	1	20	0.0373832	not required	NONE	NONE	NONE
0	P125109_00161	SEN0141	SEN0141	CDS	LysR family transcriptional regulator	K	P125109_v1_chr	162990	163821	+	832	120	0	8	0.00961538	not required	D7795_00162	NONE	NONE
0	P125109_00162	SEN0142	yacG	CDS	DNA gyrase inhibitor YacG	S	P125109_v1_chr	163929	164101	-	173	14	0	2	0.0115607	short	D7795_00163	STM0138	STMMW_01441
0	P125109_00163	SEN0143	yacF	CDS	cell division protein ZapD	D	P125109_v1_chr	164185	164854	-	670	198	0	10	0.0149254	not required	D7795_00164	STM0139	STMMW_01451
0	P125109_00164	SEN0144	yacE	CDS	dephospho-CoA kinase	F	P125109_v1_chr	164916	165474	-	559	32	0	2	0.00357782	required	D7795_00165	STM0140	STMMW_01461
0	P125109_00165	SEN0145	guaC	CDS	GMP reductase	F	P125109_v1_chr	165700	166639	+	940	679	1	37	0.0393617	not required	D7795_00166	STM0141	STMMW_01471
0	P125109_00166	SEN0146	hofC	CDS	protein transport protein HofC	N U	P125109_v1_chr	166894	167976	-	1083	938	0	43	0.0397045	not required	D7795_00167	STM0142	STMMW_01481
0	P125109_00167	SEN0147	hofB	CDS	type II secretion system protein GspE	N U	P125109_v1_chr	168104	169351	-	1248	1096	0	34	0.0272436	not required	D7795_00168	STM0143	STMMW_01491
0	P125109_00168	SEN0148	ppdD	CDS	prepilin peptidase-dependent pilin	N U	P125109_v1_chr	169404	169798	-	395	256	0	10	0.0253165	not required	D7795_00169	STM0144	STMMW_01501
0	P125109_00169	SEN0149	nadC	CDS	carboxylating nicotinate-nucleotide diphosphorylase	H	P125109_v1_chr	170109	170913	-	805	440	0	21	0.026087	not required	D7795_00170	STM0145	STMMW_01511
0	P125109_00170	SEN0150	ampD	CDS	1,6-anhydro-N-acetylmuramyl-L-alanine amidase AmpD, partial	V	P125109_v1_chr	171001	171508	+	508	396	0	12	0.023622	not required	D7795_00171	STM0146	STMMW_01521
0	P125109_00171	SEN0151	ampE	CDS	beta-lactamase regulator AmpE	V	P125109_v1_chr	171561	172330	+	770	421	1	22	0.0285714	not required	D7795_00172	STM0147	STMMW_01531
0	P125109_00172	SEN0152	SEN0152	CDS	family 43 glycosylhydrolase	G	P125109_v1_chr	172602	173457	-	856	390	1	13	0.0151869	not required	D7795_00173	STM0148	STMMW_01541
0	P125109_00173	SEN0153	SEN0153	CDS	MFS transporter	G	P125109_v1_chr	173597	174863	-	1267	455	0	24	0.0189424	not required	D7795_00174	STM0149	STMMW_01551
0	P125109_00174	SEN0154	aroP	CDS	aromatic amino acid transporter AroP	E	P125109_v1_chr	175164	176397	-	1234	834	1	37	0.0299838	not required	D7795_00175	STM0150	STMMW_01561
0	P125109_00175	SEN0155	pdhR	CDS	pyruvate dehydrogenase complex transcriptional repressor PdhR	K	P125109_v1_chr	176963	177651	+	689	301	0	18	0.0261248	not required	D7795_00176	STM0151	STMMW_01571
0	P125109_00176	NONE	tp2	ncRNA	blasn name tp2	#N/A	P125109_v1_chr	177744	177885	-	142	0	0	0	0	short	D7795_00177	NONE	STMMW_ncRNA_18
0	P125109_00177	SEN0156	aceE	CDS	pyruvate dehydrogenase (acetyl-transferring), homodimeric type	C	P125109_v1_chr	177887	180284	+	2398	17	0	14	0.0058382	ambiguous	D7795_00178	STM0152	STMMW_01581
0	P125109_00178	SEN0157	aceF	CDS	pyruvate dehydrogenase complex dihydrolipoyllysine-residue acetyltransferase	C	P125109_v1_chr	180565	182260	+	1696	3	0	3	0.00176887	required	D7795_00179	STM0153	STMMW_01591
0	P125109_00179	SEN0158	lpdA	CDS	dihydrolipoyl dehydrogenase	C	P125109_v1_chr	182650	183932	+	1283	4	0	4	0.00311769	required	D7795_00180	STM0154	STMMW_01601
0	P125109_00180	SEN0159	SEN0159	CDS	hypothetical protein	0	P125109_v1_chr	184363	184619	+	257	63	0	2	0.0077821	not required	D7795_00181	STM0155	STMMW_01611
0	P125109_00181	SEN0160	SEN0160	CDS	DUF2950 family protein	N	P125109_v1_chr	184764	185476	-	713	217	0	13	0.0182328	not required	D7795_00182	STM0156	STMMW_01621
0	P125109_00182	SEN0161	yacH	CDS	DUF3300 domain-containing protein	M	P125109_v1_chr	185651	187111	-	1461	572	1	22	0.0150582	not required	D7795_00183	STM0157	NONE
0	P125109_00183	SEN0162	acnB	CDS	bifunctional aconitate hydratase 2/2-methylisocitrate dehydratase	C	P125109_v1_chr	187500	189838	+	2339	127	0	30	0.012826	not required	D7795_00184	STM0158	STMMW_01641
0	P125109_00184	SEN0163	SEN0163	CDS	membrane protein	0	P125109_v1_chr	190183	190601	-	419	819	0	57	0.136038	not required	D7795_00185	NONE	NONE
0	P125109_00185	SEN0164	SEN0164	CDS	hypothetical protein	S	P125109_v1_chr	191051	191342	-	292	1471	0	56	0.191781	not required	D7795_00186	NONE	NONE
0	P125109_00186	SEN0165	yacL	CDS	UPF0231 family protein	S	P125109_v1_chr	191613	191939	+	327	335	1	16	0.0489297	not required	D7795_00187	STM0160	STMMW_01661
0	P125109_00187	SEN0166	kdgT	CDS	2-keto-3-deoxygluconate permease 1	U	P125109_v1_chr	192210	193068	+	859	219	0	13	0.0151339	not required	D7795_00188	STM0161	STMMW_01671
0	P125109_00188	SEN0167	SEN0167	CDS	D-threonate kinase	S	P125109_v1_chr	193160	194304	+	1145	132	0	8	0.0069869	ambiguous	D7795_00189	STM0162	STMMW_01681
0	P125109_00189	SEN0168	pdxAb	CDS	D-threonate 4-phosphate dehydrogenase	H	P125109_v1_chr	194421	195306	+	886	73	0	17	0.0191874	not required	D7795_00190	STM0163	STMMW_01691
0	P125109_00190	SEN0169	SEN0169	CDS	DeoR/GlpR transcriptional regulator	K	P125109_v1_chr	195414	196105	+	692	388	1	25	0.0361272	not required	D7795_00191	STM0164	STMMW_01701
0	P125109_00191	SEN0170	speD	CDS	adenosylmethionine decarboxylase	F	P125109_v1_chr	196290	197005	-	716	606	0	26	0.0363128	not required	D7795_00192	STM0165	STMMW_01711
0	P125109_00192	SEN0171	speE	CDS	polyamine aminopropyltransferase	E	P125109_v1_chr	197112	197886	-	775	255	2	18	0.0232258	not required	D7795_00193	STM0166	STMMW_01721
0	P125109_00193	SEN0172	yacC	CDS	hypothetical protein	S	P125109_v1_chr	198031	198379	-	349	97	0	7	0.0200573	not required	D7795_00194	STM0167	STMMW_01731
0	P125109_00194	SEN0173	cueO	CDS	multicopper oxidase CueO	Q	P125109_v1_chr	198542	199991	+	1450	796	1	32	0.022069	not required	D7795_00195	STM0168	STMMW_01741
0	P125109_00195	SEN0174	gcd	CDS	pyrroloquinoline quinone-dependent dehydrogenase	G	P125109_v1_chr	200469	202620	-	2152	1395	1	65	0.0302045	not required	D7795_00196	STM0169	STMMW_01751
0	P125109_00196	SEN0175	hpt	CDS	hypoxanthine phosphoribosyltransferase	F	P125109_v1_chr	202826	203309	+	484	109	0	5	0.0103306	not required	D7795_00197	STM0170	STMMW_01761
0	P125109_00197	SEN0176	yadF	CDS	carbonate dehydratase	P	P125109_v1_chr	203486	204082	-	597	0	0	0	0	required	D7795_00198	STM0171	STMMW_01771
0	P125109_00198	SEN0177	yadG	CDS	ABC transporter ATP-binding protein	V	P125109_v1_chr	204191	205025	+	835	515	0	17	0.0203593	not required	D7795_00199	STM0172	STMMW_01781
0	P125109_00199	SEN0178	yadH	CDS	ABC transporter permease, partial	V	P125109_v1_chr	205114	205807	+	694	525	3	20	0.0288184	not required	D7795_00200	STM0173	STMMW_01791
0	P125109_00200	SEN0179	stiH	CDS	fimbrial protein	N U	P125109_v1_chr	206112	207083	-	972	951	1	55	0.0565844	not required	D7795_00201	STM0174	STMMW_01801
0	P125109_00201	SEN0180	stiC	CDS	fimbrial outer membrane usher protein	N U	P125109_v1_chr	207347	209650	-	2304	1518	2	62	0.0269097	not required	D7795_00202	STM0175	STMMW_01811
0	P125109_00202	SEN0181	stiB	CDS	fimbria/pilus periplasmic chaperone	M	P125109_v1_chr	209733	210348	-	616	608	0	31	0.0503247	not required	D7795_00203	STM0176	STMMW_01821
0	P125109_00203	SEN0182	stiA	CDS	fimbrial protein StiA	N U	P125109_v1_chr	210450	210935	-	486	1675	1	54	0.111111	not required	D7795_00204	STM0177	STMMW_01831
0	P125109_00204	SEN0183	yadI	CDS	PTS sugar transporter subunit IIA	G	P125109_v1_chr	211305	211701	+	397	973	0	39	0.0982368	not required	D7795_00205	STM0178	STMMW_01841
0	P125109_00205	SEN0184	yadE	CDS	polysaccharide deacetylase family protein	G	P125109_v1_chr	211807	212913	+	1107	1085	0	56	0.0505872	not required	D7795_00206	STM0179	STMMW_01851
0	P125109_00206	NONE	STnc4190	ncRNA	blasn name STnc4190	#N/A	P125109_v1_chr	211894	211987	-	94	29	0	1	0.0106383	short	D7795_00207	NONE	STMMW_ncRNA_19
0	P125109_00207	SEN0185	panD	CDS	aspartate 1-decarboxylase, partial	H	P125109_v1_chr	213081	213423	-	343	231	0	12	0.0349854	not required	D7795_00208	STM0180	STMMW_01861
0	P125109_00208	SEN0186	panC	CDS	pantoate--beta-alanine ligase	H	P125109_v1_chr	213603	214372	-	770	529	0	21	0.0272727	not required	D7795_00209	STM0181	STMMW_01871
0	P125109_00209	SEN0187	panB	CDS	3-methyl-2-oxobutanoate hydroxymethyltransferase, partial	H	P125109_v1_chr	214577	215289	-	713	222	0	12	0.0168303	not required	D7795_00210	STM0182	STMMW_01881
0	P125109_00210	SEN0188	folK	CDS	2-amino-4-hydroxy-6-hydroxymethyldihydropteridine diphosphokinase	H	P125109_v1_chr	215458	215889	-	432	32	0	2	0.00462963	required	D7795_00211	STM0183	STMMW_01891
0	P125109_00211	SEN0189	pcnB	CDS	polynucleotide adenylyltransferase PcnB	F	P125109_v1_chr	216027	217304	-	1278	516	1	35	0.0273865	not required	D7795_00212	STM0184	STMMW_01901
0	P125109_00212	SEN0190	yadB	CDS	tRNA glutamyl-Q(34) synthetase GluQRS	J	P125109_v1_chr	217539	218386	-	848	689	0	27	0.0318396	not required	D7795_00213	STM0185	STMMW_01911
0	P125109_00213	SEN0191	dksA	CDS	RNA polymerase-binding protein DksA, partial	K	P125109_v1_chr	218455	218865	-	411	27	0	8	0.0194647	not required	D7795_00214	STM0186	STMMW_01921
0	P125109_00214	SEN0192	sfsA	CDS	DNA/RNA nuclease SfsA	S	P125109_v1_chr	219112	219746	-	635	1267	1	31	0.0488189	not required	D7795_00215	STM0187	STMMW_01931
0	P125109_00215	SEN0193	ligT	CDS	RNA 2',3'-cyclic phosphodiesterase	J	P125109_v1_chr	219816	220293	-	478	857	1	17	0.0355649	not required	D7795_00216	STM0188	STMMW_01941
0	P125109_00216	SEN0194	hrpB	CDS	ATP-dependent helicase HrpB	L	P125109_v1_chr	220321	222548	+	2228	1602	2	64	0.0287253	not required	D7795_00217	STM0189	STMMW_01951
0	P125109_00217	SEN0195	mrcB	CDS	bifunctional glycosyl transferase/transpeptidase	M	P125109_v1_chr	222936	225206	+	2271	2037	2	71	0.0312638	not required	D7795_00218	STM0190	STMMW_01961
0	P125109_00218	NONE	STnc3250	ncRNA	blasn name STnc3250	#N/A	P125109_v1_chr	225489	225692	-	204	515	1	8	0.0392157	not required	D7795_00219	NONE	STMMW_ncRNA_20
0	P125109_00219	SEN0196	fhuA	CDS	ferrichrome porin FhuA	P	P125109_v1_chr	225751	227770	+	2020	1587	0	64	0.0316832	not required	D7795_00220	STM0191	STMMW_01971
0	P125109_00220	SEN0197	fhuC	CDS	Fe3+-hydroxamate ABC transporter ATP-binding protein FhuC	H P	P125109_v1_chr	228043	228761	+	719	245	0	11	0.015299	not required	D7795_00221	STM0192	STMMW_01981
0	P125109_00221	SEN0198	fhuD	CDS	Fe(3+)-hydroxamate ABC transporter substrate-binding protein FhuD	P	P125109_v1_chr	228840	229641	+	802	298	0	14	0.0174564	not required	D7795_00222	STM0193	STMMW_01991
0	P125109_00222	SEN0199	fhuB	CDS	Fe(3+)-hydroxamate ABC transporter permease FhuB	P	P125109_v1_chr	229727	231579	+	1853	741	0	28	0.0151106	not required	D7795_00223	STM0194	STMMW_02001
0	P125109_00223	NONE	group_1053	CDS	hypothetical protein	#N/A	P125109_v1_chr	231821	232007	+	187	254	1	15	0.0802139	short	D7795_00224	NONE	NONE
0	P125109_00224	SEN0200	stfA	CDS	fimbrial major subunit StfA	N U	P125109_v1_chr	232721	233225	+	505	1163	2	70	0.138614	not required	D7795_00225	STM0195	STMMW_02011
0	P125109_00225	SEN0201	stfC	CDS	fimbrial biogenesis outer membrane usher protein	N U	P125109_v1_chr	233367	235759	+	2393	3737	6	153	0.0639365	not required	D7795_00226	STM0196	STMMW_02021
0	P125109_00226	SEN0202	stfD	CDS	fimbrial chaperone StfD	M	P125109_v1_chr	236042	236719	+	678	545	2	13	0.019174	not required	D7795_00227	STM0197	STMMW_02031
0	P125109_00227	SEN0203	stfE	CDS	hypothetical protein	N U	P125109_v1_chr	236813	237274	+	462	407	0	18	0.038961	not required	D7795_00228	STM0198	STMMW_02041
0	P125109_00228	SEN0204	stfF	CDS	fimbrial minor subunit StfF	N U	P125109_v1_chr	237322	237751	+	430	18	0	2	0.00465116	required	D7795_00229	STM0199	STMMW_02051
0	P125109_00229	SEN0205	stfG	CDS	fimbrial protein	N U	P125109_v1_chr	237798	238275	+	478	196	0	9	0.0188285	not required	D7795_00230	STM0200	STMMW_02061
0	P125109_00230	SEN0206	SEN0206	CDS	DUF2544 domain-containing protein	S	P125109_v1_chr	238325	239083	+	759	378	1	17	0.0223979	not required	D7795_00231	STM0201	STMMW_02071
0	P125109_00231	NONE	STnc1510	ncRNA	blasn name STnc1510	#N/A	P125109_v1_chr	239159	239247	+	89	17	0	2	0.0224719	short	D7795_00232	NONE	STMMW_ncRNA_21
0	P125109_00232	SEN0207	hemL	CDS	glutamate-1-semialdehyde 2,1-aminomutase	H	P125109_v1_chr	239403	240555	-	1153	0	0	0	0	required	D7795_00233	STM0202	STMMW_02081
0	P125109_00233	SEN0208	yadQ	CDS	H(+)/Cl(-) exchange transporter ClcA	P	P125109_v1_chr	240725	242004	+	1280	1011	0	36	0.028125	not required	D7795_00234	STM0203	STMMW_02091
0	P125109_00234	SEN0209	yadR	CDS	iron-sulfur cluster insertion protein ErpA	C	P125109_v1_chr	242228	242538	+	311	0	0	0	0	required	D7795_00235	STM0204	STMMW_02101
0	P125109_00235	SEN0210	yadS	CDS	TRIC cation channel family protein	S	P125109_v1_chr	242735	243296	-	562	635	1	24	0.0427046	not required	D7795_00236	STM0205	STMMW_02111
0	P125109_00236	SEN0211	btuF	CDS	vitamin B12 ABC transporter substrate-binding protein BtuF	P	P125109_v1_chr	243413	244133	-	721	213	0	11	0.0152566	not required	D7795_00237	STM0206	STMMW_02121
0	P125109_00237	SEN0212	pfs	CDS	5'-methylthioadenosine/S-adenosylhomocysteine nucleosidase	F	P125109_v1_chr	244195	244824	-	630	1	0	0	0	required	D7795_00238	STM0207	STMMW_02131
0	P125109_00238	SEN0213	dgt	CDS	dGTPase	F	P125109_v1_chr	244909	246275	+	1367	5530	4	187	0.136796	not required	D7795_00239	STM0208	STMMW_02141
0	P125109_00239	SEN0214	htrA	CDS	serine endoprotease DegP	O	P125109_v1_chr	246556	247841	+	1286	1190.5	2	47	0.0365474	not required	D7795_00240	STM0209	STMMW_02151
0	P125109_00240	NONE	STnc3100	ncRNA	blasn name STnc3100	#N/A	P125109_v1_chr	247906	248011	+	106	106.5	0	7	0.0660377	short	D7795_00241	NONE	STMMW_ncRNA_22
0	P125109_00241	SEN0215	cdaR	CDS	CdaR family transcriptional regulator	K T	P125109_v1_chr	248136	249178	+	1043	480	0	25	0.0239693	not required	D7795_00242	STM0210	STMMW_02161
ROD4	P125109_00242	SEN0216	SEN0216	CDS	viral enhancin protein	O	P125109_v1_chr	249653	252382	-	2730	2387	0	96	0.0351648	not required	D7795_00243	NONE	NONE
0	P125109_00243	SEN0217	yaeH	CDS	DUF3461 family protein, partial	S	P125109_v1_chr	252606	252954	-	349	483	0	18	0.0515759	not required	D7795_00244	STM0211	STMMW_02171
0	P125109_00244	SEN0218	SEN0218	CDS	MHS family MFS transporter	P	P125109_v1_chr	253201	254372	+	1172	1104	1	64	0.0546075	not required	D7795_00245	STM0212	STMMW_02181
0	P125109_00245	NONE	STnc3110	ncRNA	blasn name STnc3110	#N/A	P125109_v1_chr	254407	254516	+	110	0	0	0	0	short	D7795_00246	NONE	STMMW_ncRNA_23
0	P125109_00246	SEN0219	dapD	CDS	2,3,4,5-tetrahydropyridine-2,6-dicarboxylate N-succinyltransferase	E	P125109_v1_chr	254621	255363	-	743	44	0	0	0	required	D7795_00247	STM0213	STMMW_02191
0	P125109_00247	SEN0220	glnD	CDS	bifunctional uridylyltransferase/uridylyl-removing protein GlnD	O	P125109_v1_chr	255660	258065	-	2406	31	0	5	0.00207814	required	D7795_00248	STM0214	STMMW_02201
0	P125109_00248	SEN0221	map	CDS	type I methionyl aminopeptidase	E	P125109_v1_chr	258382	259097	-	716	20	0	0	0	required	D7795_00249	STM0215	STMMW_02211
0	P125109_00249	NONE	t44	ncRNA	blasn name t44	J	P125109_v1_chr	259381	259506	+	126	0	0	0	0	short	D7795_00250	NONE	STMMW_ncRNA_24
0	P125109_00250	SEN0223	rpsB	CDS	30S ribosomal protein S2	J	P125109_v1_chr	259548	260201	+	654	0	0	0	0	required	D7795_00251	STM0216	STMMW_02221
0	P125109_00251	SEN0224	tsf	CDS	elongation factor Ts	J	P125109_v1_chr	260459	261290	+	832	6	0	2	0.00240385	required	D7795_00252	STM0217	STMMW_02231
0	P125109_00252	SEN0225	pyrH	CDS	UMP kinase	F	P125109_v1_chr	261527	262180	+	654	0	0	0	0	required	D7795_00253	STM0218	STMMW_02241
0	P125109_00253	SEN0226	frr	CDS	ribosome recycling factor	J	P125109_v1_chr	262399	262901	+	503	0	0	0	0	required	D7795_00254	STM0219	STMMW_02251
0	P125109_00254	NONE	sRNA1	ncRNA	blasn name sRNA1	#N/A	P125109_v1_chr	262980	263039	+	60	0	0	0	0	short	D7795_00255	NONE	STMMW_ncRNA_25
0	P125109_00255	SEN0227	dxr	CDS	1-deoxy-D-xylulose-5-phosphate reductoisomerase	I	P125109_v1_chr	263097	264174	+	1078	1	0	1	0.000927644	required	D7795_00256	STM0220	STMMW_02261
0	P125109_00256	NONE	STnc920	ncRNA	blasn name STnc920	#N/A	P125109_v1_chr	264371	264415	+	45	0	0	0	0	short	D7795_00257	NONE	STMMW_ncRNA_26
0	P125109_00257	SEN0228	uppS	CDS	(2E,6E)-farnesyl-diphosphate-specific ditrans,polycis-undecaprenyl-diphosphate synthase	F	P125109_v1_chr	264606	265289	+	684	1	0	1	0.00146199	required	D7795_00258	STM0221	STMMW_02271
0	P125109_00258	SEN0229	cdsA	CDS	phosphatidate cytidylyltransferase	I	P125109_v1_chr	265377	266149	+	773	15	0	0	0	required	D7795_00259	STM0222	STMMW_02281
0	P125109_00259	SEN0230	yaeL	CDS	sigma E protease regulator RseP	M	P125109_v1_chr	266246	267463	+	1218	64	1	4	0.00328407	required	D7795_00260	STM0223	STMMW_02291
0	P125109_00260	SEN0231	yaeT	CDS	outer membrane protein assembly factor BamA	M	P125109_v1_chr	267630	269803	+	2174	29	0	0	0	required	D7795_00261	STM0224	STMMW_02301
0	P125109_00261	SEN0232	hlpA	CDS	molecular chaperone Skp	M	P125109_v1_chr	270167	270604	+	438	120	0	5	0.0114155	not required	D7795_00262	STM0225	STMMW_02311
0	P125109_00262	SEN0233	lpxD	CDS	UDP-3-O-(3-hydroxymyristoyl)glucosamine N-acyltransferase	I	P125109_v1_chr	270656	271579	+	924	1	0	1	0.00108225	required	D7795_00263	STM0226	STMMW_02321
0	P125109_00263	SEN0234	fabZ	CDS	3-hydroxyacyl-ACP dehydratase FabZ	I	P125109_v1_chr	271787	272197	+	411	2	0	2	0.00486618	ambiguous	D7795_00264	STM0227	STMMW_02331
0	P125109_00264	SEN0235	lpxA	CDS	acyl-ACP--UDP-N-acetylglucosamine O-acyltransferase	I	P125109_v1_chr	272246	272956	+	711	38	0	0	0	required	D7795_00265	STM0228	STMMW_02341
0	P125109_00265	SEN0236	lpxB	CDS	lipid-A-disaccharide synthase	M	P125109_v1_chr	273034	274068	+	1035	15	0	1	0.000966184	required	D7795_00266	STM0229	STMMW_02351
0	P125109_00266	SEN0237	rnhB	CDS	ribonuclease HII	L	P125109_v1_chr	274179	274716	+	538	272	1	7	0.0130112	not required	D7795_00267	STM0230	STMMW_02361
0	P125109_00267	SEN0238	dnaE	CDS	DNA polymerase III subunit alpha	L	P125109_v1_chr	274799	277933	+	3135	2	0	1	0.000318979	required	D7795_00268	STM0231	STMMW_02371
0	P125109_00268	SEN0239	accA	CDS	acetyl-CoA carboxylase carboxyl transferase subunit alpha	I	P125109_v1_chr	278294	279157	+	864	2	0	2	0.00231481	required	D7795_00269	STM0232	STMMW_02381
0	P125109_00269	SEN0240	SEN0240	CDS	chitinase	M U	P125109_v1_chr	279433	281020	+	1588	372	0	15	0.00944584	not required	D7795_00270	STM0233	STMMW_02391
0	P125109_00270	SEN0241	ldcC	CDS	lysine decarboxylase LdcC	E	P125109_v1_chr	281272	283199	+	1928	772	0	36	0.0186722	not required	D7795_00271	STM0234	STMMW_02401
0	P125109_00271	SEN0242	yaeR	CDS	VOC family protein	E	P125109_v1_chr	283469	283819	+	351	386	0	12	0.034188	not required	D7795_00272	STM0235	STMMW_02411
0	P125109_00272	SEN0243	mesJ	CDS	tRNA lysidine(34) synthetase TilS	J	P125109_v1_chr	283921	285084	+	1164	45	0	2	0.00171821	required	D7795_00273	STM0236	STMMW_02421
0	P125109_00273	SEN0245	rof	CDS	Rho-binding antiterminator, partial	K	P125109_v1_chr	285323	285557	-	235	45	0	3	0.012766	not required	D7795_00274	STM0237	STMMW_02431
0	P125109_00274	SEN0246	yaeP	CDS	YaeP family protein	S	P125109_v1_chr	285564	285744	-	181	82	0	4	0.0220994	short	D7795_00275	STM0238	STMMW_02441
0	P125109_00275	SEN0247	yaeQ	CDS	YaeQ family protein	S	P125109_v1_chr	285942	286433	+	492	361	0	12	0.0243902	not required	D7795_00276	STM0239	STMMW_02451
0	P125109_00276	SEN0248	yaeJ	CDS	aminoacyl-tRNA hydrolase	J	P125109_v1_chr	286484	286864	+	381	190	0	8	0.0209974	not required	D7795_00277	STM0240	STMMW_02461
0	P125109_00277	SEN0249	cutF	CDS	envelope stress response activation lipoprotein NlpE	M	P125109_v1_chr	286938	287569	+	632	436	1	14	0.0221519	not required	D7795_00278	NONE	STMMW_02471
0	P125109_00278	SEN0250	proS	CDS	proline--tRNA ligase	J	P125109_v1_chr	287884	289431	-	1548	2	0	2	0.00129199	required	D7795_00279	STM0242	STMMW_02481
0	P125109_00279	SEN0251	yaeB	CDS	tRNA (N6-threonylcarbamoyladenosine(37)-N6)-methyltransferase TrmO	S	P125109_v1_chr	289612	290249	-	638	721	0	27	0.0423197	not required	D7795_00280	STM0243	STMMW_02491
0	P125109_00280	SEN0252	rcsF	CDS	Rcs stress response system protein RcsF	M	P125109_v1_chr	290286	290650	-	365	599	0	31	0.0849315	not required	D7795_00281	STM0244	STMMW_02501
0	P125109_00281	SEN0253	yaeC	CDS	methionine ABC transporter substrate-binding lipoprotein MetQ	M	P125109_v1_chr	290850	291584	-	735	458	0	23	0.0312925	not required	D7795_00282	STM0245	STMMW_02511
0	P125109_00282	SEN0254	yaeE	CDS	methionine ABC transporter permease MetI	P	P125109_v1_chr	291688	292276	-	589	1171	1	36	0.0611205	not required	D7795_00283	STM0246	STMMW_02521
0	P125109_00283	SEN0255	abc	CDS	methionine ABC transporter ATP-binding protein MetN	P	P125109_v1_chr	292372	293300	-	929	997	0	36	0.0387513	not required	D7795_00284	STM0247	STMMW_02531
0	P125109_00284	SEN0256	yaeD	CDS	D-glycero-beta-D-manno-heptose 1,7-bisphosphate 7-phosphatase	F	P125109_v1_chr	293490	294000	+	511	9	0	7	0.0136986	not required	D7795_00285	STM0248	STMMW_02532
#N/A	P125109_00285	#N/A	16S	#N/A	16S ribosomal RNA	#N/A	P125109_v1_chr	294430	295814	+	1385	1911	0	210	0.151625	not required	#N/A	#N/A	#N/A
#N/A	P125109_00286	#N/A	tRNA-Ile	#N/A	tRNA-Ile(gat)	#N/A	P125109_v1_chr	296038	296107	+	70	99	1	10	0.142857	short	#N/A	#N/A	#N/A
#N/A	P125109_00287	#N/A	tRNA-Ala	#N/A	tRNA-Ala(tgc)	#N/A	P125109_v1_chr	296226	296294	+	69	121	0	15	0.217391	short	#N/A	#N/A	#N/A
#N/A	P125109_00288	#N/A	23S	#N/A	23S ribosomal RNA	#N/A	P125109_v1_chr	296486	299223	+	2738	3345	1	332	0.121256	not required	#N/A	#N/A	#N/A
#N/A	P125109_00289	#N/A	5S	#N/A	5S ribosomal RNA	#N/A	P125109_v1_chr	299727	299826	+	100	57	0	5	0.05	short	#N/A	#N/A	#N/A
#N/A	P125109_00290	#N/A	tRNA-Asp	#N/A	tRNA-Asp(gtc)	#N/A	P125109_v1_chr	300032	300101	+	70	0	0	0	0	short	#N/A	#N/A	#N/A
0	P125109_00291	SEN0257	yafB	CDS	2,5-didehydrogluconate reductase DkgB	H	P125109_v1_chr	300273	300996	+	724	406	0	16	0.0220994	not required	D7795_00292	STM0255	STMMW_02541
0	P125109_00292	SEN0258	yafC	CDS	LysR family transcriptional regulator	K	P125109_v1_chr	301188	302011	-	824	277	0	13	0.0157767	not required	D7795_00293	STM0256	STMMW_02551
0	P125109_00293	SEN0259	SEN0259	CDS	MFS transporter	U	P125109_v1_chr	302116	303174	+	1059	502	0	25	0.0236072	not required	D7795_00294	STM0257	STMMW_02561
0	P125109_00294	SEN0260	yafD	CDS	endonuclease/exonuclease/phosphatase family protein	S	P125109_v1_chr	303423	304143	+	721	330	0	16	0.0221914	not required	D7795_00295	STM0258	STMMW_02571
0	P125109_00295	SEN0261	yafE	CDS	class I SAM-dependent methyltransferase	Q	P125109_v1_chr	304301	304994	+	694	183	0	8	0.0115274	not required	D7795_00296	STM0259	STMMW_02581
0	P125109_00296	SEN0262	dniR	CDS	murein transglycosylase D	M	P125109_v1_chr	305249	306347	-	1099	606	1	25	0.022748	not required	D7795_00297	STM0260	STMMW_02591
0	P125109_00297	SEN0263	gloB	CDS	hydroxyacylglutathione hydrolase	S	P125109_v1_chr	306641	307321	-	681	173	2	9	0.0132159	not required	D7795_00298	STM0261	STMMW_02601
0	P125109_00298	SEN0264	yafS	CDS	class I SAM-dependent methyltransferase	Q	P125109_v1_chr	307356	308006	+	651	220	0	12	0.0184332	not required	D7795_00299	STM0262	STMMW_02611
0	P125109_00299	SEN0265	rnhA	CDS	ribonuclease HI	L	P125109_v1_chr	308121	308542	-	422	189	0	11	0.0260664	not required	D7795_00300	STM0263	STMMW_02621
0	P125109_00300	SEN0266	dnaQ	CDS	DNA polymerase III subunit epsilon	F	P125109_v1_chr	308597	309263	+	667	1	0	1	0.00149925	required	D7795_00301	STM0264	STMMW_02631
#N/A	P125109_00301	#N/A	tRNA-Asp	#N/A	tRNA-Asp(gtc)	#N/A	P125109_v1_chr	309471	309540	+	70	0	0	0	0	short	#N/A	#N/A	#N/A
0	P125109_00302	SEN0267	sciA	CDS	hypothetical protein	S	P125109_v1_chr	309975	310925	-	951	453	3	17	0.0178759	not required	D7795_00303	STM0266	STMMW_02641
0	P125109_00303	SEN0268	sciB	CDS	type VI secretion system baseplate subunit TssG	S	P125109_v1_chr	311010	311679	-	670	279	0	10	0.0149254	not required	D7795_00304	STM0267	STMMW_02651
0	P125109_00304	SEN0269	sciU	CDS	DUF2195 family protein	S	P125109_v1_chr	311736	311981	+	246	789	0	18	0.0731707	not required	D7795_00305	STM0287	STMMW_02921
0	P125109_00305	SEN0270	sciV	CDS	DUF2778 domain-containing protein	S	P125109_v1_chr	312035	312502	+	468	1276	0	57	0.121795	not required	D7795_00306	STM0288	STMMW_02931
0	P125109_00306	SEN0271	vgrS	CDS	hypothetical protein	S	P125109_v1_chr	312950	313527	+	578	139.5	0	6	0.0103806	not required	D7795_00307	STM0289	STMMW_02941
0	P125109_00307	SEN0272	SEN0272	CDS	Rhs-family protein	M	P125109_v1_chr	313534	316501	+	2968	2969.5	3	101	0.0340296	not required	D7795_00308	NONE	NONE
0	P125109_00308	SEN0273	SEN0273	CDS	type IV secretion protein Rhs, partial	0	P125109_v1_chr	316827	317229	+	403	315	0	25	0.0620347	not required	D7795_00309	NONE	NONE
0	P125109_00309	SEN0274	SEN0274	CDS	type I addiction module toxin, SymE family	0	P125109_v1_chr	317364	317596	-	233	153	0	18	0.0772532	not required	D7795_00310	NONE	NONE
0	P125109_00310	SEN0275	SEN0275	misc	blasn name sORF107	#N/A	P125109_v1_chr	317778	317834	+	57	337	0	13	0.22807	short	D7795_00311	NONE	NONE
0	P125109_00311	NONE	group_1057	CDS	hypothetical protein	#N/A	P125109_v1_chr	318669	318893	+	225	169	0	32	0.142222	not required	D7795_00312	NONE	NONE
SPI6	P125109_00312	SEN0276	SEN0276	CDS	hypothetical protein	M	P125109_v1_chr	318722	319008	+	287	136	0	29	0.101045	not required	D7795_00313	NONE	NONE
SPI6	P125109_00313	SEN0277	SEN0277	CDS	sugar tyrosine-protein kinase	0	P125109_v1_chr	319072	319460	+	389	16	0	2	0.00514139	ambiguous	D7795_00314	NONE	NONE
SPI6	P125109_00314	SEN0277A	SEN0277A	CDS	hypothetical protein	#N/A	P125109_v1_chr	319615	319725	+	111	2	0	2	0.018018	short	D7795_00315	NONE	NONE
SPI6	P125109_00315	SEN0278	SEN0278	CDS	hypothetical protein	0	P125109_v1_chr	319877	320076	+	200	0	0	0	0	required	D7795_00316	STM0295	STMMW_03051
SPI6	P125109_00316	NONE	STM0296	CDS	type I addiction module toxin, SymE family	S	P125109_v1_chr	320189	320407	-	219	336	0	18	0.0821918	not required	D7795_00317	STM0296	NONE
SPI6	P125109_00317	SEN0280	SEN0280	misc	blasn name sORF110	L	P125109_v1_chr	320621	320718	+	98	77	0	5	0.0510204	short	D7795_00318	STM0297	STMMW_03071
SPI6	P125109_00318	SEN0280A	SEN0280A	CDS	transposase	L	P125109_v1_chr	320954	321205	+	252	212	0	12	0.047619	not required	D7795_00319	STM0298	NONE
SPI6	P125109_00319	SEN0281	safA	CDS	pilus assembly protein, partial	M	P125109_v1_chr	321995	322443	+	449	56	0	19	0.0423163	not required	D7795_00320	NONE	NONE
SPI6	P125109_00320	SEN0282	safB	CDS	pili assembly chaperone PapD	M	P125109_v1_chr	322708	323253	+	546	1251	4	49	0.0897436	not required	D7795_00321	STM0300	STMMW_03101
SPI6	P125109_00321	SEN0283	safC	CDS	fimbrial biogenesis outer membrane usher protein	N U	P125109_v1_chr	323337	325596	+	2260	1919	1	74	0.0327434	not required	D7795_00322	STM0301	STMMW_03111
SPI6	P125109_00322	SEN0284	safD	CDS	pilin structural protein SafD	S	P125109_v1_chr	325869	326292	+	424	184	0	7	0.0165094	not required	D7795_00323	STM0302	STMMW_03121
SPI6	P125109_00323	SEN0285	ybeJ	CDS	polysaccharide deacetylase family protein	G	P125109_v1_chr	326747	327486	+	740	848	2	49	0.0662162	not required	D7795_00324	STM0303	STMMW_03131
SPI6	P125109_00324	NONE	group_1060	CDS	hypothetical protein	#N/A	P125109_v1_chr	327511	328061	-	551	285.5	1	28	0.0508167	not required	D7795_00325	NONE	NONE
SPI6	P125109_00325	NONE	sORF5	CDS	transcriptional activator PerC	S	P125109_v1_chr	327693	327887	+	195	162.5	1	18	0.0923077	short	D7795_00326	NONE	STMMW_03132
SPI6	P125109_00326	SEN0286	SEN0286	CDS	hypothetical protein	#N/A	P125109_v1_chr	328049	328167	+	119	95	0	6	0.0504202	short	D7795_00327	NONE	STMMW_03133
SPI6	P125109_00327	SEN0287	sinR	CDS	LysR family transcriptional regulator	K	P125109_v1_chr	328383	329236	+	854	262	0	30	0.0351288	not required	D7795_00328	STM0304	STMMW_03151
SPI6	P125109_00328	SEN0288	SEN0288	CDS	hypothetical protein	#N/A	P125109_v1_chr	329450	329644	+	195	239	0	11	0.0564103	short	D7795_00329	STM0305	STMMW_03161
SPI6	P125109_00329	SEN0289	pagN	CDS	adhesin/invasin protein PagN	M	P125109_v1_chr	329741	330388	-	648	2753	0	99	0.152778	not required	D7795_00330	STM0306	STMMW_03171
SPI6	P125109_00330	SEN0290	sciZ	CDS	hypothetical protein	N P T U	P125109_v1_chr	330759	331126	-	368	926	1	27	0.0733696	not required	D7795_00331	STM0307	STMMW_03181
0	P125109_00331	SEN0291	yafV	CDS	amidohydrolase	S	P125109_v1_chr	331512	332203	-	692	231	0	9	0.0130058	not required	D7795_00332	STM0308	STMMW_03191
0	P125109_00332	SEN0292	yafH	CDS	acyl-CoA dehydrogenase	I	P125109_v1_chr	332556	334756	-	2201	1405	0	64	0.0290777	not required	D7795_00333	STM0309	STMMW_03201
0	P125109_00333	SEN0293	ghmA	CDS	D-sedoheptulose 7-phosphate isomerase	G	P125109_v1_chr	334996	335517	+	522	0	0	0	0	required	D7795_00334	STM0310	STMMW_03211
0	P125109_00334	SEN0294	yafJ	CDS	class II glutamine amidotransferase	S	P125109_v1_chr	335787	336478	+	692	864.5	0	36	0.0520231	not required	D7795_00335	STM0311	STMMW_03221
0	P125109_00335	SEN0295	yafK	CDS	murein L,D-transpeptidase	S	P125109_v1_chr	336599	337265	-	667	266.5	0	15	0.0224888	not required	D7795_00336	STM0312	STMMW_03231
0	P125109_00336	SEN0296	dinP	CDS	DNA polymerase IV	L	P125109_v1_chr	337515	338465	+	951	3204	1	97	0.101998	not required	D7795_00337	STM0313	STMMW_03241
0	P125109_00337	NONE	mia-3	CDS	blasn name mia-3	#N/A	P125109_v1_chr	338675	338718	+	44	109	0	6	0.136364	short	D7795_00338	NONE	NONE
0	P125109_00338	SEN0297	SEN0297	CDS	RNA ligase RtcB family protein	S	P125109_v1_chr	338789	339814	+	1026	1599	0	63	0.0614035	not required	D7795_00339	NONE	NONE
0	P125109_00339	SEN0298	prfH	CDS	peptide chain release factor H	J	P125109_v1_chr	339925	340478	+	554	278	0	15	0.0270758	not required	D7795_00340	STM0315	STMMW_03261
0	P125109_00340	SEN0299	pepD	CDS	cytosol nonspecific dipeptidase	E	P125109_v1_chr	340839	342151	-	1313	316	0	30	0.0228484	not required	D7795_00341	STM0316	STMMW_03271
0	P125109_00341	SEN0300	gpt	CDS	xanthine phosphoribosyltransferase	F	P125109_v1_chr	342400	342813	+	414	268	0	9	0.0217391	not required	D7795_00342	STM0317	STMMW_03281
0	P125109_00342	SEN0301	yafA	CDS	esterase FrsA	S	P125109_v1_chr	342947	344067	+	1121	996	1	43	0.0383586	not required	D7795_00343	STM0318	STMMW_03291
0	P125109_00343	SEN0302	crl	CDS	sigma factor-binding protein Crl	K	P125109_v1_chr	344249	344610	+	362	539	0	10	0.0276243	not required	D7795_00344	STM0319	STMMW_03301
0	P125109_00344	SEN0303	phoE	CDS	phosphoporin PhoE	M	P125109_v1_chr	344806	345753	-	948	1409	2	69	0.0727848	not required	D7795_00345	STM0320	STMMW_03311
0	P125109_00345	SEN0304	proB	CDS	glutamate 5-kinase	F	P125109_v1_chr	346036	347029	+	994	621	1	29	0.0291751	not required	D7795_00346	STM0321	STMMW_03321
0	P125109_00346	SEN0305	proA	CDS	glutamate-5-semialdehyde dehydrogenase	E	P125109_v1_chr	347151	348274	+	1124	342	0	21	0.0186833	not required	D7795_00347	STM0322	STMMW_03331
#N/A	P125109_00347	#N/A	tRNA-Thr	#N/A	tRNA-Thr(cgt)	#N/A	P125109_v1_chr	348514	348582	+	69	0	0	0	0	short	#N/A	#N/A	#N/A
0	P125109_00348	NONE	group_1063	CDS	DUF4102 domain-containing protein, partial	L	P125109_v1_chr	348753	348995	+	243	70	0	3	0.0123457	not required	D7795_00349	NONE	NONE
0	P125109_00349	NONE	group_1064	CDS	hypothetical protein	#N/A	P125109_v1_chr	349035	349396	+	362	197	0	11	0.0303867	not required	D7795_00350	NONE	NONE
0	P125109_00350	SEN0307	SEN0307	CDS	IS3 family transposase	L	P125109_v1_chr	349391	349660	-	270	40	0	4	0.0148148	not required	D7795_00351	NONE	NONE
0	P125109_00351	SEN0308	SEN0308	CDS	glycerol dehydratase	O	P125109_v1_chr	349727	350059	+	333	208	1	16	0.048048	not required	D7795_00352	NONE	NONE
0	P125109_00352	NONE	group_1066	CDS	hypothetical protein	O	P125109_v1_chr	350040	350156	+	117	67	0	2	0.017094	short	D7795_00353	NONE	NONE
0	P125109_00353	SEN0310	SEN0310	CDS	DUF1889 family protein	S	P125109_v1_chr	350302	350571	+	270	186	0	6	0.0222222	not required	D7795_00354	STM0327	STMMW_03971
0	P125109_00354	SEN0311	SEN0311	CDS	MFS transporter	E G P	P125109_v1_chr	350949	352058	+	1110	1008	0	99	0.0891892	not required	D7795_00355	STM0328	STMMW_03981
0	P125109_00355	SEN0312	leuC2	CDS	3-isopropylmalate dehydratase large subunit	E	P125109_v1_chr	352313	353592	+	1280	1369	0	65	0.0507812	not required	D7795_00356	STM0329	STMMW_03991
0	P125109_00356	SEN0313	leuD2	CDS	3-isopropylmalate dehydratase small subunit	E	P125109_v1_chr	353736	354300	+	565	87	0	8	0.0141593	not required	D7795_00357	STM0330	STMMW_04001
0	P125109_00357	SEN0314	SEN0314	CDS	fumarylacetoacetate hydrolase family protein	Q	P125109_v1_chr	354377	355168	+	792	165	0	8	0.010101	not required	D7795_00358	STM0331	STMMW_04011
0	P125109_00358	SEN0315	SEN0315	CDS	alpha/beta hydrolase	S	P125109_v1_chr	355255	356078	+	824	600	1	21	0.0254854	not required	D7795_00359	STM0332	STMMW_04021
0	P125109_00359	NONE	STnc3270	ncRNA	blasn name STnc3270	#N/A	P125109_v1_chr	356177	356248	+	72	0	0	0	0	short	D7795_00360	NONE	STMMW_ncRNA_38
0	P125109_00360	SEN0316	SEN0316	CDS	LysR family transcriptional regulator	K	P125109_v1_chr	356203	357072	+	870	787.5	0	36	0.0413793	not required	D7795_00361	STM0333	STMMW_04031
0	P125109_00361	SEN0317	SEN0317	CDS	blasn name sORF111	0	P125109_v1_chr	357140	357385	-	246	309.5	0	23	0.0934959	not required	D7795_00362	STM0334	STMMW_04041
0	P125109_00362	SEN0318	SEN0318	CDS	outer membrane protein	0	P125109_v1_chr	358077	358436	+	360	65	1	4	0.0111111	not required	D7795_00363	STM0335	STMMW_04051
0	P125109_00363	SEN0319	stbE	CDS	fimbrial assembly chaperone	M	P125109_v1_chr	358597	359280	-	684	1049.5	0	74	0.108187	not required	D7795_00364	STM0336	STMMW_04061
0	P125109_00364	SEN0320	stbD	CDS	fimbrial usher protein StbD	N U	P125109_v1_chr	359378	360571	-	1194	2477.5	2	118	0.0988275	not required	D7795_00365	STM0337	STMMW_04071
0	P125109_00365	SEN0321	stbC	CDS	fimbrial outer membrane usher protein	N U	P125109_v1_chr	360832	363137	-	2306	1205.5	1	51	0.0221162	not required	D7795_00366	STM0338	STMMW_04081
0	P125109_00366	SEN0322	stbB	CDS	fimbrial chaperone	M	P125109_v1_chr	363197	363882	-	686	496.5	1	35	0.0510204	not required	D7795_00367	STM0339	STMMW_04091
0	P125109_00367	SEN0323	stbA	CDS	type 1 fimbrial protein	N U	P125109_v1_chr	363997	364480	-	484	842	3	40	0.0826446	not required	D7795_00368	STM0340	STMMW_04101
0	P125109_00368	SEN0324	SEN0324	CDS	hypothetical protein	K	P125109_v1_chr	365143	365804	+	662	182	0	38	0.0574018	not required	D7795_00369	STM0341	STMMW_04111
0	P125109_00369	SEN0325	SEN0325	CDS	hypothetical protein	0	P125109_v1_chr	365850	366300	+	451	70	0	11	0.0243902	not required	D7795_00370	STM0342	STMMW_04121
0	P125109_00370	NONE	STnc1700	ncRNA	blasn name STnc1700	#N/A	P125109_v1_chr	366439	366527	+	89	8	0	3	0.0337079	short	D7795_00371	NONE	STMMW_ncRNA_39
0	P125109_00371	SEN0326	SEN0326	CDS	cyclic diguanylate phosphodiesterase	T	P125109_v1_chr	366652	368069	+	1418	3609	2	177	0.124824	not required	D7795_00372	STM0343	STMMW_04131
0	P125109_00372	SEN0327	SEN0327	CDS	transcriptional regulator	K	P125109_v1_chr	368326	368995	+	670	962.5	2	57	0.0850746	not required	D7795_00373	STM0344	STMMW_04141
0	P125109_00373	SEN0328	SEN0328	CDS	hypothetical protein	0	P125109_v1_chr	369042	369482	+	441	217.5	0	31	0.0702948	not required	D7795_00374	STM0345	STMMW_04151
0	P125109_00374	SEN0329	SEN0329	CDS	outer membrane protein	M	P125109_v1_chr	369931	370403	+	473	16	0	11	0.0232558	not required	D7795_00375	STM0346	STMMW_04161
0	P125109_00375	SEN0330	SEN0330	CDS	helix-turn-helix transcriptional regulator	K	P125109_v1_chr	370713	371188	+	476	81	0	17	0.0357143	not required	D7795_00376	STM0347	STMMW_04171
0	P125109_00376	SEN0331	SEN0331	CDS	hypothetical protein	0	P125109_v1_chr	371251	371453	+	203	398	0	25	0.123153	not required	D7795_00377	STM0348	STMMW_04181
0	P125109_00377	SEN0332	SEN0332	CDS	DUF4156 domain-containing protein	M	P125109_v1_chr	371533	371856	+	324	613	1	23	0.0709877	not required	D7795_00378	STM0349	STMMW_04191
0	P125109_00378	SEN0333	SEN0333	CDS	multidrug efflux transporter outer membrane subunit MdsC	M	P125109_v1_chr	372107	373419	-	1313	1231	2	28	0.0213252	not required	D7795_00379	STM0350	STMMW_04201
0	P125109_00379	SEN0334	SEN0334	CDS	multidrug efflux RND transporter permease subunit MdsB	V	P125109_v1_chr	373752	376603	-	2852	1056	0	48	0.0168303	not required	D7795_00380	STM0351	STMMW_04211
0	P125109_00380	SEN0335	SEN0335	CDS	multidrug efflux RND transporter periplasmic adaptor subunit MdsA	M	P125109_v1_chr	376722	377826	-	1105	437	0	16	0.0144796	not required	D7795_00381	STM0352	STMMW_04221
0	P125109_00381	SEN0336	SEN0336	CDS	gold/copper-translocating P-type ATPase GolT	P	P125109_v1_chr	378103	380176	+	2074	1430	1	53	0.0255545	not required	D7795_00383	STM0353	STMMW_04231
0	P125109_00382	SEN0337	SEN0337	CDS	Au(I) sensor transcriptional regulator GolS	K	P125109_v1_chr	380403	380821	+	419	281	0	8	0.0190931	not required	D7795_00384	STM0354	STMMW_04241
0	P125109_00383	SEN0338	SEN0338	CDS	gold resistance metallochaperone GolB, partial	P	P125109_v1_chr	380945	381120	+	176	13	0	2	0.0113636	short	D7795_00385	STM0355	STMMW_04251
0	P125109_00384	SEN0339	SEN0339	CDS	MFS transporter	P	P125109_v1_chr	381431	382559	+	1129	662	0	31	0.0274579	not required	D7795_00387	STM0356	STMMW_04261
0	P125109_00385	SEN0340	mod	CDS	site-specific DNA-methyltransferase	L	P125109_v1_chr	382873	384636	+	1764	3086	2	109	0.0617914	not required	D7795_00388	STM0357	STMMW_04271
0	P125109_00386	SEN0341	res	CDS	type III restriction-modification system endonuclease	V	P125109_v1_chr	384841	387516	+	2676	4475	5	156	0.058296	not required	D7795_00389	STM0358	STMMW_04281
0	P125109_00387	SEN0342	SEN0342	CDS	hypothetical protein, partial	0	P125109_v1_chr	388090	388181	+	92	144	0	14	0.152174	short	D7795_00390	STM0359	STMMW_04291
0	P125109_00388	SEN0343	SEN0343	CDS	cytochrome ubiquinol oxidase subunit I	C	P125109_v1_chr	388308	389571	+	1264	1399	0	57	0.0450949	not required	D7795_00391	STM0360	STMMW_04301
0	P125109_00389	SEN0344	SEN0344	CDS	cytochrome d ubiquinol oxidase subunit II	C	P125109_v1_chr	389708	390617	+	910	591.5	2	25	0.0274725	not required	D7795_00392	STM0361	STMMW_04311
0	P125109_00390	NONE	group_1068	CDS	DUF2474 family protein, partial	#N/A	P125109_v1_chr	390718	390836	+	119	13	0	4	0.0336134	short	D7795_00393	NONE	NONE
0	P125109_00391	SEN0345	SEN0345	misc	blasn name sORF13	#N/A	P125109_v1_chr	390735	390938	+	204	73.5	0	5	0.0245098	not required	D7795_00394	STM0362	STMMW_04321
0	P125109_00392	SEN0346	SEN0346	CDS	AraC family transcriptional regulator, partial	K	P125109_v1_chr	391053	391960	+	908	440	1	23	0.0253304	not required	D7795_00395	STM0363	STMMW_04331
0	P125109_00393	SEN0347	foxA	CDS	ferrioxamine B receptor FoxA	M	P125109_v1_chr	392224	394105	+	1882	1011	4	49	0.0260361	not required	D7795_00396	STM0364	STMMW_04341
0	P125109_00394	SEN0348	yahN	CDS	transporter	E	P125109_v1_chr	394418	394987	-	570	653	0	32	0.0561404	not required	D7795_00397	STM0365	STMMW_04351
0	P125109_00395	SEN0349	yahO	CDS	DUF1471 domain-containing protein	S	P125109_v1_chr	395219	395467	+	249	49	0	7	0.0281124	not required	D7795_00398	STM0366	STMMW_04361
0	P125109_00396	SEN0350	prpR	CDS	propionate catabolism operon regulatory protein PrpR	K T	P125109_v1_chr	395792	397255	-	1464	687	0	30	0.0204918	not required	D7795_00399	STM0367	STMMW_04371
0	P125109_00397	SEN0351	prpB	CDS	methylisocitrate lyase	H	P125109_v1_chr	397521	398320	+	800	188	0	10	0.0125	not required	D7795_00400	STM0368	STMMW_04381
0	P125109_00398	NONE	STnc3280	ncRNA	blasn name STnc3280	#N/A	P125109_v1_chr	398447	398521	-	75	150	0	8	0.106667	short	D7795_00401	NONE	STMMW_ncRNA_40
0	P125109_00399	SEN0352	prpC	CDS	2-methylcitrate synthase	C	P125109_v1_chr	398531	399583	+	1053	361	1	11	0.0104463	not required	D7795_00402	STM0369	STMMW_04391
0	P125109_00400	SEN0353	prpD	CDS	bifunctional 2-methylcitrate dehydratase/aconitate hydratase	S	P125109_v1_chr	399738	401044	+	1307	461	0	21	0.0160673	not required	D7795_00403	STM0370	STMMW_04401
0	P125109_00401	SEN0354	prpE	CDS	propionate--CoA ligase	I	P125109_v1_chr	401230	402928	+	1699	231	0	17	0.0100059	not required	D7795_00404	STM0371	STMMW_04411
0	P125109_00402	SEN0355	hemB	CDS	porphobilinogen synthase	H	P125109_v1_chr	403317	404194	-	878	4	0	2	0.0022779	required	D7795_00408	STM0372	STMMW_04421
0	P125109_00403	SEN0356	yaiU	CDS	autotransporter outer membrane beta-barrel domain-containing protein	M U	P125109_v1_chr	404707	407420	+	2714	8658	10	302	0.111275	not required	D7795_00409	STM0373	STMMW_04431
0	P125109_00404	SEN0357	yaiV	CDS	hydrogen peroxide resistance inhibitor IprA	T	P125109_v1_chr	407807	408368	+	562	1038	1	70	0.124555	not required	D7795_00410	STM0374	STMMW_04441
0	P125109_00405	SEN0358	ampH	CDS	D-alanyl-D-alanine-carboxypeptidase/endopeptidase AmpH	V	P125109_v1_chr	408590	409632	-	1043	2050	1	62	0.0594439	not required	D7795_00411	STM0375	STMMW_04451
0	P125109_00406	SEN0359	sbmA	CDS	peptide antibiotic transporter SbmA	I	P125109_v1_chr	409979	411077	+	1099	517	0	25	0.022748	not required	D7795_00412	STM0376	STMMW_04461
0	P125109_00407	SEN0360	yaiW	CDS	surface-exposed outer membrane lipoprotein YaiW	M	P125109_v1_chr	411214	412199	+	986	296	0	24	0.0243408	not required	D7795_00413	STM0377	STMMW_04471
0	P125109_00408	SEN0361	yaiY	CDS	DUF2755 family protein	S	P125109_v1_chr	412376	412654	-	279	63	0	2	0.00716846	ambiguous	D7795_00414	STM0378	STMMW_04481
0	P125109_00409	SEN0362	yaiZ	CDS	DUF2754 family protein	S	P125109_v1_chr	412922	413116	+	195	168	0	7	0.0358974	short	D7795_00415	STM0379	STMMW_04491
0	P125109_00410	SEN0363	ddlA	CDS	D-alanine--D-alanine ligase	F	P125109_v1_chr	413274	414275	-	1002	423	0	19	0.0189621	not required	D7795_00416	STM0380	STMMW_04501
0	P125109_00411	SEN0364	SEN0364	CDS	extensin family protein	S	P125109_v1_chr	414365	414980	+	616	220	0	10	0.0162338	not required	D7795_00417	STM0381	STMMW_04511
0	P125109_00412	SEN0365	SEN0365	CDS	multidrug efflux MFS transporter	E G P	P125109_v1_chr	415217	416307	+	1091	1127	0	43	0.0394134	not required	D7795_00418	STM0382	STMMW_04521
0	P125109_00413	SEN0366	yaiB	CDS	anti-adapter protein IraP	S	P125109_v1_chr	416725	416959	+	235	1255	0	37	0.157447	not required	D7795_00419	STM0383	STMMW_04531
0	P125109_00414	NONE	STnc4150	ncRNA	blasn name STnc4150	#N/A	P125109_v1_chr	417100	417213	-	114	754	1	18	0.157895	short	D7795_00420	NONE	STMMW_ncRNA_41
0	P125109_00415	SEN0367	psiF	CDS	phosphate starvation-inducible protein PsiF	S	P125109_v1_chr	417334	417622	+	289	255	0	7	0.0242215	not required	D7795_00421	STM0384	STMMW_04541
0	P125109_00416	SEN0368	yaiC	CDS	diguanylate cyclase AdrA	T	P125109_v1_chr	417746	418747	+	1002	505	1	16	0.0159681	not required	D7795_00422	STM0385	STMMW_04551
0	P125109_00417	SEN0369	proC	CDS	pyrroline-5-carboxylate reductase	E	P125109_v1_chr	418954	419682	-	729	82	0	8	0.0109739	not required	D7795_00423	STM0386	STMMW_04561
0	P125109_00418	SEN0370	yaiI	CDS	YaiI/YqxD family protein	S	P125109_v1_chr	419822	420232	+	411	0	0	0	0	required	D7795_00424	STM0387	STMMW_04571
0	P125109_00419	SEN0371	aroL	CDS	shikimate kinase AroL	F	P125109_v1_chr	420462	420953	+	492	699	0	18	0.0365854	not required	D7795_00425	STM0388	STMMW_04581
0	P125109_00420	SEN0372	yaiA	CDS	protein YaiA	S	P125109_v1_chr	421034	421206	+	173	297	0	10	0.0578035	short	D7795_00426	STM0389	STMMW_04591
0	P125109_00421	NONE	mia-5	CDS	blasn name mia-5	#N/A	P125109_v1_chr	421230	421313	+	84	9	1	3	0.0357143	short	D7795_00427	NONE	NONE
0	P125109_00422	SEN0373	aroM	CDS	AroM family protein, partial	E	P125109_v1_chr	421476	422086	+	611	826	0	32	0.0523732	not required	D7795_00428	STM0390	STMMW_04601
0	P125109_00423	SEN0374	yaiE	CDS	pyrimidine/purine nucleoside phosphorylase	S	P125109_v1_chr	422224	422480	+	257	180	0	7	0.0272374	not required	D7795_00429	STM0391	STMMW_04611
0	P125109_00424	SEN0375	rdgC	CDS	recombination-associated protein RdgC	L	P125109_v1_chr	422637	423457	-	821	285	0	15	0.0182704	not required	D7795_00430	STM0392	STMMW_04621
0	P125109_00425	SEN0376	yajF	CDS	fructokinase	G K	P125109_v1_chr	423583	424401	+	819	545	2	14	0.017094	not required	D7795_00431	STM0393	STMMW_04631
0	P125109_00426	SEN0377	araJ	CDS	MFS transporter AraJ	E G P	P125109_v1_chr	424630	425685	-	1056	570	0	19	0.0179924	not required	D7795_00432	STM0394	STMMW_04641
0	P125109_00427	SEN0378	sbcC	CDS	exonuclease subunit SbcC	L	P125109_v1_chr	426172	428998	-	2827	1045	1	44	0.0155642	not required	D7795_00433	STM0395	STMMW_04651
0	P125109_00428	SEN0379	sbcD	CDS	exonuclease subunit SbcD	L	P125109_v1_chr	429115	430197	-	1083	532	0	19	0.0175439	not required	D7795_00434	STM0396	STMMW_04661
0	P125109_00429	SEN0380	phoB	CDS	phosphate response regulator transcription factor PhoB	K	P125109_v1_chr	430412	431032	+	621	311	0	13	0.020934	not required	D7795_00435	STM0397	STMMW_04671
0	P125109_00430	SEN0381	phoR	CDS	phosphate regulon sensor histidine kinase PhoR	T	P125109_v1_chr	431171	432337	+	1167	558	0	27	0.0231362	not required	D7795_00436	STM0398	STMMW_04681
0	P125109_00431	SEN0382	brnQ	CDS	branched-chain amino acid transporter carrier protein BrnQ	U	P125109_v1_chr	432875	434062	+	1188	802	0	37	0.0311448	not required	D7795_00437	STM0399	STMMW_04691
0	P125109_00432	SEN0383	proY	CDS	proline-specific permease ProY	E	P125109_v1_chr	434269	435502	+	1234	471	1	20	0.0162075	not required	D7795_00438	STM0400	STMMW_04701
0	P125109_00433	SEN0384	malZ	CDS	maltodextrin glucosidase	G	P125109_v1_chr	435801	437437	+	1637	459	3	25	0.0152718	not required	D7795_00439	STM0401	STMMW_04711
0	P125109_00434	SEN0385	tsaA	CDS	peroxiredoxin	O	P125109_v1_chr	437750	438292	-	543	167	0	11	0.0202578	not required	D7795_00440	STM0402	STMMW_04721
0	P125109_00435	SEN0386	yajB	CDS	ACP phosphodiesterase	I	P125109_v1_chr	438560	439083	-	524	97	0	6	0.0114504	not required	D7795_00441	STM0403	STMMW_04731
0	P125109_00436	SEN0387	queA	CDS	tRNA preQ1(34) S-adenosylmethionine ribosyltransferase-isomerase QueA	F	P125109_v1_chr	439177	440135	+	959	145	0	10	0.0104275	not required	D7795_00442	STM0404	STMMW_04741
0	P125109_00437	SEN0388	tgt	CDS	tRNA guanosine(34) transglycosylase Tgt	F	P125109_v1_chr	440438	441453	+	1016	285	0	15	0.0147638	not required	D7795_00443	STM0405	STMMW_04751
0	P125109_00438	SEN0389	yajC	CDS	preprotein translocase subunit YajC	U	P125109_v1_chr	441588	441887	+	300	0	0	0	0	required	D7795_00444	STM0406	STMMW_04761
0	P125109_00439	SEN0390	secD	CDS	protein translocase subunit SecD	U	P125109_v1_chr	441981	443614	+	1634	0	0	0	0	required	D7795_00445	STM0407	STMMW_04771
0	P125109_00440	SEN0391	secF	CDS	protein translocase subunit SecF	U	P125109_v1_chr	443806	444680	+	875	1	0	1	0.00114286	required	D7795_00446	STM0408	STMMW_04781
0	P125109_00441	SEN0392	SEN0392	CDS	VOC family protein	S	P125109_v1_chr	444922	445251	+	330	0	0	0	0	required	D7795_00447	STM0409	STMMW_04791
0	P125109_00442	SEN0393	SEN0393	CDS	YafY family transcriptional regulator	K	P125109_v1_chr	445313	445936	+	624	292	0	8	0.0128205	not required	D7795_00448	STM0410	STMMW_04801
0	P125109_00443	SEN0394	yajD	CDS	HNH nuclease family protein	L	P125109_v1_chr	446175	446488	+	314	103	0	4	0.0127389	not required	D7795_00449	STM0411	STMMW_04811
0	P125109_00444	NONE	sORF15	CDS	hypothetical protein, partial	#N/A	P125109_v1_chr	446802	447096	-	295	99.5	0	10	0.0338983	not required	D7795_00450	STM0412	STMMW_04821
0	P125109_00445	NONE	group_1072	CDS	hypothetical protein	S	P125109_v1_chr	446804	447041	+	238	99.5	0	9	0.0378151	not required	D7795_00451	NONE	NONE
0	P125109_00446	NONE	STnc1060	ncRNA	blasn name STnc1060	#N/A	P125109_v1_chr	446852	446911	-	60	0	0	0	0	short	D7795_00452	NONE	STMMW_ncRNA_42
0	P125109_00447	SEN0395	tsx	CDS	nucleoside-specific channel-forming protein Tsx	M	P125109_v1_chr	447237	448014	-	778	342	2	18	0.0231362	not required	D7795_00453	STM0413	STMMW_04831
0	P125109_00448	SEN0396	yajI	CDS	DUF3251 domain-containing protein	M	P125109_v1_chr	448368	448853	-	486	461	1	14	0.0288066	not required	D7795_00454	STM0414	STMMW_04841
0	P125109_00449	SEN0397	ybaD	CDS	transcriptional regulator NrdR	K	P125109_v1_chr	449005	449409	+	405	104	0	12	0.0296296	not required	D7795_00455	STM0415	STMMW_04851
0	P125109_00450	SEN0398	ribD	CDS	bifunctional diaminohydroxyphosphoribosylaminopyrimidine deaminase/5-amino-6-(5-phosphoribosylamino)uracil reductase RibD	H	P125109_v1_chr	449458	450451	+	994	6	0	3	0.00301811	required	D7795_00456	STM0416	STMMW_04861
0	P125109_00451	SEN0399	ribH	CDS	6,7-dimethyl-8-ribityllumazine synthase	H	P125109_v1_chr	450650	451073	+	424	0	0	0	0	required	D7795_00457	STM0417	STMMW_04871
0	P125109_00452	SEN0400	nusB	CDS	transcription antitermination factor NusB	K	P125109_v1_chr	451141	451518	+	378	0	0	0	0	required	D7795_00458	STM0418	STMMW_04881
0	P125109_00453	SEN0401	thiL	CDS	thiamine-phosphate kinase	F	P125109_v1_chr	451639	452521	+	883	0	0	0	0	required	D7795_00459	STM0419	STMMW_04891
0	P125109_00454	SEN0402	pgpA	CDS	phosphatidylglycerophosphatase A	I	P125109_v1_chr	452597	453061	+	465	31	0	5	0.0107527	not required	D7795_00460	STM0420	STMMW_04901
0	P125109_00455	SEN0403	yajO	CDS	aldo/keto reductase	C	P125109_v1_chr	453313	454190	-	878	398	0	15	0.0170843	not required	D7795_00462	STM0421	STMMW_04911
0	P125109_00456	SEN0404	dxs	CDS	1-deoxy-D-xylulose-5-phosphate synthase	F	P125109_v1_chr	454433	456109	-	1677	1	0	0	0	required	D7795_00463	STM0422	STMMW_04921
0	P125109_00457	SEN0405	ispA	CDS	(2E,6E)-farnesyl diphosphate synthase	H	P125109_v1_chr	456223	457032	-	810	1	0	1	0.00123457	required	D7795_00464	STM0423	STMMW_04931
0	P125109_00458	SEN0406	xseB	CDS	exodeoxyribonuclease VII small subunit	L	P125109_v1_chr	457057	457275	-	219	2	0	1	0.00456621	required	D7795_00465	STM0424	STMMW_04941
0	P125109_00459	SEN0407	thiI	CDS	tRNA 4-thiouridine(8) synthase ThiI	F	P125109_v1_chr	457485	458789	+	1305	247	0	16	0.0122605	not required	D7795_00466	STM0425	STMMW_04951
0	P125109_00460	SEN0408	phnV	CDS	2-aminoethylphosphonate ABC transport system, membrane component PhnV	U	P125109_v1_chr	459056	459774	-	719	641	3	22	0.0305981	not required	D7795_00467	STM0426	STMMW_04961
0	P125109_00461	SEN0409	phnU	CDS	2-aminoethylphosphonate ABC transporter permease subunit	U	P125109_v1_chr	459855	460637	-	783	389	1	16	0.0204342	not required	D7795_00468	STM0427	STMMW_04971
0	P125109_00462	SEN0410	phnT	CDS	2-aminoethylphosphonate ABC transport system ATP-binding subunit PhnT	E	P125109_v1_chr	460751	461749	-	999	618	0	23	0.023023	not required	D7795_00469	STM0428	STMMW_04981
0	P125109_00463	SEN0411	phnS	CDS	2-aminoethylphosphonate ABC transporter substrate-binding protein	P	P125109_v1_chr	461856	462768	-	913	396	0	13	0.0142388	not required	D7795_00470	STM0429	STMMW_04991
0	P125109_00464	SEN0412	phnR	CDS	phosphonate utilization transcriptional regulator PhnR	K	P125109_v1_chr	463038	463685	-	648	321	0	19	0.029321	not required	D7795_00471	STM0430	STMMW_05001
0	P125109_00465	SEN0413	phnW	CDS	2-aminoethylphosphonate--pyruvate transaminase	E	P125109_v1_chr	463825	464818	+	994	225	0	7	0.00704225	ambiguous	D7795_00472	STM0431	STMMW_05011
0	P125109_00466	SEN0414	phnX	CDS	phosphonoacetaldehyde hydrolase	F	P125109_v1_chr	464938	465666	+	729	271	0	9	0.0123457	not required	D7795_00473	STM0432	STMMW_05021
0	P125109_00467	SEN0415	thiJ	CDS	protein deglycase YajL	S	P125109_v1_chr	465903	466434	-	532	233	0	5	0.0093985	not required	D7795_00474	STM0433	STMMW_05031
0	P125109_00468	SEN0416	apbA	CDS	2-dehydropantoate 2-reductase	H	P125109_v1_chr	466488	467308	-	821	328	0	15	0.0182704	not required	D7795_00475	STM0434	STMMW_05041
0	P125109_00469	SEN0417	yajQ	CDS	YajQ family cyclic di-GMP-binding protein, partial	S	P125109_v1_chr	467434	467876	+	443	267	1	9	0.020316	not required	D7795_00476	STM0435	STMMW_05051
0	P125109_00470	SEN0418	yajR	CDS	MFS transporter	E G P	P125109_v1_chr	468108	469336	-	1229	418	1	35	0.0284784	not required	D7795_00477	STM0436	STMMW_05061
0	P125109_00471	SEN0419	SEN0419	CDS	sel1 repeat family protein	S	P125109_v1_chr	469861	471221	+	1361	717	0	71	0.0521675	not required	D7795_00478	STM0437	STMMW_05081
0	P125109_00472	SEN0420	SEN0420	CDS	sel1 repeat family protein	M	P125109_v1_chr	471384	471940	+	557	105	0	6	0.010772	not required	D7795_00479	NONE	NONE
0	P125109_00473	NONE	STM0438	CDS	SEL1-like repeat protein	M	P125109_v1_chr	472194	472809	+	616	552	0	36	0.0584416	not required	NONE	STM0438	STMMW_05091
0	P125109_00474	SEN0421	cyoE	CDS	protoheme IX farnesyltransferase	O	P125109_v1_chr	473048	473849	-	802	255	0	24	0.0299252	not required	D7795_00480	STM0439	STMMW_05101
0	P125109_00475	SEN0422	cyoD	CDS	cytochrome o ubiquinol oxidase subunit IV	C	P125109_v1_chr	473894	474190	-	297	100	0	12	0.040404	not required	D7795_00481	STM0440	STMMW_05111
0	P125109_00476	SEN0423	cyoC	CDS	cytochrome o ubiquinol oxidase subunit III	C	P125109_v1_chr	474251	474804	-	554	93	1	10	0.0180505	not required	D7795_00482	STM0441	STMMW_05121
0	P125109_00477	SEN0424	cyoB	CDS	cytochrome o ubiquinol oxidase subunit I	C	P125109_v1_chr	474993	476785	-	1793	492	3	40	0.022309	not required	D7795_00483	STM0442	STMMW_05131
0	P125109_00478	SEN0425	cyoA	CDS	cytochrome o ubiquinol oxidase subunit II	C	P125109_v1_chr	476891	477752	-	862	418	1	29	0.0336427	not required	D7795_00484	STM0443	STMMW_05141
0	P125109_00479	SEN0426	ampG	CDS	muropeptide MFS transporter AmpG	P	P125109_v1_chr	478353	479686	-	1334	774	0	34	0.0254873	not required	D7795_00485	STM0444	STMMW_05151
0	P125109_00480	SEN0427	yajG	CDS	hypothetical protein	M	P125109_v1_chr	479787	480356	-	570	245	0	11	0.0192982	not required	D7795_00486	STM0445	STMMW_05161
0	P125109_00481	SEN0428	bolA	CDS	transcriptional regulator BolA	T	P125109_v1_chr	480609	480892	+	284	149	0	9	0.0316901	not required	D7795_00487	STM0446	STMMW_05171
0	P125109_00482	SEN0429	tig	CDS	trigger factor	D	P125109_v1_chr	481270	482439	+	1170	506	0	15	0.0128205	not required	D7795_00488	STM0447	STMMW_05181
0	P125109_00483	SEN0430	clpP	CDS	ATP-dependent Clp protease proteolytic subunit	O	P125109_v1_chr	482816	483377	+	562	2	0	2	0.00355872	required	D7795_00489	STM0448	STMMW_05191
0	P125109_00484	NONE	mia-6	CDS	blasn name mia-6	#N/A	P125109_v1_chr	483456	483558	+	103	0	0	0	0	short	D7795_00490	NONE	NONE
0	P125109_00485	SEN0431	clpX	CDS	ATP-dependent Clp protease ATP-binding subunit ClpX	O	P125109_v1_chr	483691	484835	+	1145	1	0	1	0.000873362	required	D7795_00491	STM0449	STMMW_05201
0	P125109_00486	NONE	SraA	ncRNA	blasn name SraA	#N/A	P125109_v1_chr	485000	485096	-	97	0	0	0	0	short	D7795_00492	NONE	STMMW_ncRNA_43
0	P125109_00487	SEN0432	lon	CDS	endopeptidase La	O	P125109_v1_chr	485148	487267	+	2120	15	0	4	0.00188679	required	D7795_00493	STM0450	STMMW_05211
0	P125109_00488	SEN0433	hupB	CDS	DNA-binding protein HU-beta	L	P125109_v1_chr	487711	487956	+	246	321	0	16	0.0650407	not required	D7795_00494	STM0451	STMMW_05221
0	P125109_00489	SEN0434	cypD	CDS	peptidylprolyl isomerase	O	P125109_v1_chr	488274	489958	+	1685	505	0	22	0.0130564	not required	D7795_00495	STM0452	STMMW_05231
0	P125109_00490	SEN0435	ybaV	CDS	hypothetical protein	L	P125109_v1_chr	490295	490632	+	338	143	0	8	0.0236686	not required	D7795_00496	STM0453	STMMW_05241
0	P125109_00491	SEN0436	ybaW	CDS	YbgC/FadM family acyl-CoA thioesterase	S	P125109_v1_chr	490773	491132	+	360	468	1	13	0.0361111	not required	D7795_00497	STM0454	STMMW_05251
0	P125109_00492	SEN0437	ybaX	CDS	7-cyano-7-deazaguanine synthase QueC	F	P125109_v1_chr	491346	491972	-	627	287	1	18	0.0287081	not required	D7795_00498	STM0455	STMMW_05261
0	P125109_00493	SEN0438	ybaE	CDS	SgrR family transcriptional regulator	S	P125109_v1_chr	492207	493737	-	1531	666	2	25	0.0163292	not required	D7795_00499	STM0456	STMMW_05271
0	P125109_00494	SEN0439	cof	CDS	HMP-PP phosphatase	S	P125109_v1_chr	493838	494575	+	738	252.5	0	13	0.0176152	not required	D7795_00500	STM0457	STMMW_05281
0	P125109_00495	NONE	STnc930	ncRNA	blasn name STnc930	#N/A	P125109_v1_chr	494604	494689	+	86	84.5	0	3	0.0348837	short	D7795_00501	NONE	STMMW_ncRNA_44
0	P125109_00496	SEN0440	SEN0440	CDS	PLP-dependent cysteine synthase family protein	E	P125109_v1_chr	494811	495761	-	951	200	0	11	0.0115668	not required	D7795_00502	STM0458	STMMW_05291
0	P125109_00497	SEN0441	ybaO	CDS	Lrp/AsnC family transcriptional regulator	K	P125109_v1_chr	495874	496287	+	414	339	0	14	0.0338164	not required	D7795_00504	STM0459	STMMW_05301
0	P125109_00498	SEN0442	mdlA	CDS	SmdA family multidrug ABC transporter permease/ATP-binding protein	P	P125109_v1_chr	496373	497968	+	1596	447	0	29	0.0181704	not required	D7795_00505	STM0460	STMMW_05311
0	P125109_00499	SEN0443	mdlB	CDS	SmdB family multidrug efflux ABC transporter permease/ATP-binding protein	P	P125109_v1_chr	498138	499741	+	1604	160	1	20	0.0124688	not required	D7795_00506	STM0461	STMMW_05321
0	P125109_00500	SEN0444	glnK	CDS	P-II family nitrogen regulator	K	P125109_v1_chr	500132	500437	+	306	90	0	7	0.0228758	not required	D7795_00507	STM0462	STMMW_05331
0	P125109_00501	SEN0445	amtB	CDS	ammonium transporter AmtB	P	P125109_v1_chr	500502	501660	+	1159	578	0	20	0.0172563	not required	D7795_00508	STM0463	STMMW_05341
0	P125109_00502	SEN0446	tesB	CDS	acyl-CoA thioesterase II	I	P125109_v1_chr	501974	502748	-	775	296	0	8	0.0103226	not required	D7795_00509	STM0464	STMMW_05351
0	P125109_00503	SEN0447	ybaY	CDS	hypothetical protein	S	P125109_v1_chr	502963	503475	+	513	204	0	10	0.0194932	not required	D7795_00510	STM0465	STMMW_05361
0	P125109_00504	SEN0448	ybaZ	CDS	MGMT family protein	H	P125109_v1_chr	503596	503876	-	281	38	0	2	0.00711744	ambiguous	D7795_00511	STM0466	STMMW_05371
0	P125109_00505	NONE	ffs	ncRNA	blasn name ffs	#N/A	P125109_v1_chr	504032	504136	+	105	19	0	0	0	short	D7795_00512	STM0467	STMMW_ncRNA_45
0	P125109_00506	SEN0449	ylaB	CDS	EAL domain-containing protein	T	P125109_v1_chr	504340	505735	-	1396	571	19	26	0.0186246	not required	D7795_00513	STM0468	STMMW_05381
0	P125109_00507	SEN0450	rpmE2	CDS	type B 50S ribosomal protein L31	J	P125109_v1_chr	505960	506194	+	235	28	0	2	0.00851064	not required	D7795_00514	STM0469	STMMW_05391
0	P125109_00508	SEN0451	rpmJ2	CDS	50S ribosomal protein L36	J	P125109_v1_chr	506226	506352	+	127	0	0	0	0	short	D7795_00515	STM0470	STMMW_05401
0	P125109_00509	SEN0452	ylaC	CDS	hypothetical protein	S	P125109_v1_chr	506469	506892	-	424	440	0	15	0.0353774	not required	D7795_00516	STM0471	STMMW_05411
0	P125109_00510	SEN0453	maa	CDS	maltose O-acetyltransferase	S	P125109_v1_chr	507065	507561	-	497	1178	0	52	0.104628	not required	D7795_00517	STM0472	STMMW_05421
0	P125109_00511	SEN0454	hha	CDS	hemolysin expression modulator Hha	S	P125109_v1_chr	507761	507958	-	198	358	0	31	0.156566	short	D7795_00518	STM0473	STMMW_05431
0	P125109_00512	SEN0455	ybaJ	CDS	Hha toxicity modulator TomB	S	P125109_v1_chr	508023	508360	-	338	1020	3	53	0.156805	not required	D7795_00519	STM0474	STMMW_05441
0	P125109_00513	SEN0456	acrB	CDS	multidrug efflux RND transporter permease subunit	V	P125109_v1_chr	509171	512005	-	2835	1349	2	66	0.0232804	not required	D7795_00520	STM0475	STMMW_05451
0	P125109_00514	SEN0457	acrA	CDS	multidrug efflux RND transporter periplasmic adaptor subunit AcrA	M	P125109_v1_chr	512147	513221	-	1075	570	0	19	0.0176744	not required	D7795_00521	STM0476	STMMW_05461
0	P125109_00515	SEN0458	acrR	CDS	multidrug efflux transporter transcriptional repressor AcrR	K	P125109_v1_chr	513363	513951	+	589	1311	1	39	0.0662139	not required	D7795_00522	STM0477	STMMW_05471
0	P125109_00516	SEN0459	aefA	CDS	mechanosensitive channel MscK	D M	P125109_v1_chr	514135	517161	+	3027	1547	1	66	0.0218038	not required	D7795_00523	STM0478	STMMW_05481
0	P125109_00517	SEN0460	SEN0460	CDS	Rpn family recombination-promoting nuclease/putative transposase	S	P125109_v1_chr	517632	518474	-	843	498	0	14	0.0166074	not required	D7795_00524	STM0479	STMMW_05491
0	P125109_00518	SEN0461	ybaM	CDS	DUF2496 domain-containing protein	S	P125109_v1_chr	518560	518711	-	152	133	0	4	0.0263158	short	D7795_00525	STM0480	STMMW_05501
0	P125109_00519	SEN0462	priC	CDS	primosomal replication protein N''	L	P125109_v1_chr	518776	519240	-	465	32	0	7	0.0150538	not required	D7795_00526	STM0481	STMMW_05511
0	P125109_00520	SEN0463	ybaN	CDS	DUF454 family protein	S	P125109_v1_chr	519321	519661	+	341	221	0	6	0.0175953	not required	D7795_00527	STM0482	STMMW_05521
0	P125109_00521	NONE	mia-7	CDS	hypothetical protein	#N/A	P125109_v1_chr	519676	519773	+	98	0	0	0	0	short	D7795_00528	NONE	NONE
0	P125109_00522	SEN0464	apt	CDS	adenine phosphoribosyltransferase	F	P125109_v1_chr	519851	520347	+	497	40	0	6	0.0120724	not required	D7795_00529	STM0483	STMMW_05531
0	P125109_00523	SEN0465	dnaX	CDS	DNA polymerase III subunit gamma/tau	H	P125109_v1_chr	520516	522252	+	1737	1	0	1	0.000575705	required	D7795_00530	STM0484	STMMW_05541
0	P125109_00524	SEN0466	ybaB	CDS	YbaB/EbfC family nucleoid-associated protein	S	P125109_v1_chr	522490	522786	+	297	127	0	3	0.010101	not required	D7795_00531	STM0485	STMMW_05551
0	P125109_00525	SEN0467	recR	CDS	recombination protein RecR	L	P125109_v1_chr	522819	523364	+	546	242	0	15	0.0274725	not required	D7795_00532	STM0486	STMMW_05561
0	P125109_00526	SEN0468	htpG	CDS	molecular chaperone HtpG	O	P125109_v1_chr	523535	525222	+	1688	1550	0	48	0.028436	not required	D7795_00533	STM0487	STMMW_05571
0	P125109_00527	NONE	STnc3130	ncRNA	blasn name STnc3130	#N/A	P125109_v1_chr	525547	525623	-	77	0	0	0	0	short	D7795_00534	NONE	STMMW_ncRNA_46
0	P125109_00528	SEN0469	adk	CDS	adenylate kinase	F	P125109_v1_chr	525767	526347	+	581	0	0	0	0	required	D7795_00535	STM0488	STMMW_05581
0	P125109_00529	SEN0470	hemH	CDS	ferrochelatase	H	P125109_v1_chr	526640	527506	+	867	0	0	0	0	required	D7795_00536	STM0489	STMMW_05591
0	P125109_00530	SEN0471	aes	CDS	acetyl esterase	I	P125109_v1_chr	527696	528570	-	875	366	0	11	0.0125714	not required	D7795_00537	STM0490	STMMW_05601
0	P125109_00531	SEN0472	gsk	CDS	inosine/guanosine kinase	G	P125109_v1_chr	528678	529892	+	1215	588	1	28	0.0230453	not required	D7795_00538	STM0491	STMMW_05611
0	P125109_00532	SEN0473	ybaL	CDS	Kef family K(+) transporter	P	P125109_v1_chr	530243	531752	-	1510	391	0	18	0.0119205	not required	D7795_00539	STM0492	STMMW_05621
0	P125109_00533	NONE	group_1075	CDS	hypothetical protein	#N/A	P125109_v1_chr	531830	531943	+	114	95	0	2	0.0175439	short	D7795_00540	NONE	NONE
