## Supplemental Table 3 for "Genome-wide fitness analysis identifies genes required for *in vitro* growth and macrophage infection by African and Global Epidemic pathovariants of *Salmonella* Enteritidis" (part 2 of 3)

### Sheet: B. P125109 (LB output) (continued)
Location (SPI and phages)	Locus_tag	SEN_identifier	Name	Type	Product	eggNOG	Location	Start	End	Strand	Length	P125109_output_LB_1	P125109_output_LB_2	P125109_output_LB.ins_count	P125109_output_LB.ins_index	P125109_output_LB.ess	D7795 orthologue	LT2 ref	D23580 ref
0	P125109_00534	SEN0474	fsr	CDS	MFS transporter	P	P125109_v1_chr	532089	533187	-	1099	540	1	24	0.021838	not required	D7795_00541	STM0493	STMMW_05631
0	P125109_00535	SEN0475	ushA	CDS	bifunctional UDP-sugar hydrolase/5'-nucleotidase	F	P125109_v1_chr	533360	534855	+	1496	1329	2	61	0.0407754	not required	D7795_00542	STM0494	STMMW_05641
0	P125109_00536	SEN0476	ybaK	CDS	Cys-tRNA(Pro)/Cys-tRNA(Cys) deacylase YbaK	H	P125109_v1_chr	535186	535617	-	432	104	0	6	0.0138889	not required	D7795_00543	STM0495	STMMW_05651
0	P125109_00537	NONE	ChiX	ncRNA	blasn name ChiX	#N/A	P125109_v1_chr	535697	535802	+	106	0	0	0	0	short	D7795_00544	NONE	STMMW_ncRNA_47
0	P125109_00538	SEN0477	ybaP	CDS	hypothetical protein	S	P125109_v1_chr	535898	536613	-	716	182	0	14	0.0195531	not required	D7795_00545	STM0496	STMMW_05661
0	P125109_00539	SEN0478	SEN0478	CDS	DUF1311 domain-containing protein	S	P125109_v1_chr	536781	537526	-	746	597	0	48	0.0643432	not required	D7795_00546	STM0497	STMMW_05671
0	P125109_00540	SEN0479	copA	CDS	copper-exporting P-type ATPase CopA	P	P125109_v1_chr	537930	540181	-	2252	1393	4	55	0.0244227	not required	D7795_00547	STM0498	STMMW_05681
0	P125109_00541	SEN0480	cueR	CDS	Cu(I)-responsive transcriptional regulator	K	P125109_v1_chr	540291	540666	+	376	129	0	4	0.0106383	not required	D7795_00548	STM0499	STMMW_05691
0	P125109_00542	SEN0481	ybbJ	CDS	NfeD family protein	O U	P125109_v1_chr	540753	541160	-	408	378	0	12	0.0294118	not required	D7795_00549	STM0500	STMMW_05701
0	P125109_00543	SEN0482	ybbK	CDS	SPFH/Band 7/PHB domain protein	O	P125109_v1_chr	541248	542074	-	827	531	0	20	0.0241838	not required	D7795_00550	STM0501	STMMW_05711
0	P125109_00544	SEN0483	ybbL	CDS	iron ABC transporter ATP-binding protein FetA	S	P125109_v1_chr	542221	542831	+	611	1124.5	0	53	0.086743	not required	D7795_00551	STM0502	STMMW_05721
0	P125109_00545	SEN0484	ybbM	CDS	iron export ABC transporter permease subunit FetB	S	P125109_v1_chr	542885	543586	+	702	771.5	0	32	0.045584	not required	D7795_00552	STM0503	STMMW_05731
0	P125109_00546	SEN0485	ybbN	CDS	chaperedoxin	O	P125109_v1_chr	543835	544604	-	770	554	0	24	0.0311688	not required	D7795_00553	STM0504	STMMW_05741
0	P125109_00547	SEN0486	ybbO	CDS	SDR family oxidoreductase	S	P125109_v1_chr	544741	545434	-	694	183	1	11	0.0158501	not required	D7795_00554	STM0505	STMMW_05751
0	P125109_00548	SEN0487	tesA	CDS	multifunctional acyl-CoA thioesterase I/protease I/lysophospholipase L1	E	P125109_v1_chr	545647	546173	-	527	297	0	9	0.0170778	not required	D7795_00555	STM0506	STMMW_05761
0	P125109_00549	SEN0488	ybbA	CDS	ABC transporter ATP-binding protein	Q	P125109_v1_chr	546174	546792	+	619	55	0	6	0.00969305	not required	D7795_00556	STM0507	STMMW_05771
0	P125109_00550	SEN0489	ybbP	CDS	ABC transporter permease	Q	P125109_v1_chr	546857	549030	+	2174	1237	3	60	0.0275989	not required	D7795_00557	STM0508	STMMW_05781
0	P125109_00551	NONE	group_1076	CDS	NONE	#N/A	P125109_v1_chr	549268	549362	+	95	0	0	0	0	short	D7795_00558	NONE	NONE
0	P125109_00552	NONE	STnc950	ncRNA	blasn name STnc950	#N/A	P125109_v1_chr	549270	549316	+	47	0	0	0	0	short	D7795_00559	NONE	STMMW_ncRNA_48
0	P125109_00553	SEN0490	SEN0490	CDS	porin	M	P125109_v1_chr	549457	550477	+	1021	423	0	25	0.0244858	not required	D7795_00560	STM0509	STMMW_05791
0	P125109_00554	SEN0491	sfbA	CDS	metal ABC transporter substrate-binding protein	P	P125109_v1_chr	550847	551594	+	748	330	1	15	0.0200535	not required	D7795_00561	STM0510	STMMW_05801
0	P125109_00555	SEN0492	sfbB	CDS	virulence-associated ABC transporter ATP-binding protein SfbB	P	P125109_v1_chr	551714	552629	+	916	472.5	0	21	0.0229258	not required	D7795_00562	STM0511	STMMW_05811
0	P125109_00556	SEN0493	sfbC	CDS	ABC transporter permease	P	P125109_v1_chr	552723	553316	+	594	245.5	0	7	0.0117845	not required	D7795_00563	STM0512	STMMW_05821
0	P125109_00557	SEN0494	ybbB	CDS	tRNA 2-selenouridine(34) synthase MnmH	H	P125109_v1_chr	553530	554515	-	986	499	0	15	0.015213	not required	D7795_00564	STM0513	STMMW_05831
0	P125109_00558	SEN0495	ybbS	CDS	HTH-type transcriptional activator AllS	K	P125109_v1_chr	554677	555511	-	835	536	1	26	0.0311377	not required	D7795_00565	STM0514	STMMW_05841
0	P125109_00559	SEN0496	allA	CDS	ureidoglycolate lyase	F	P125109_v1_chr	555738	556172	+	435	337	0	13	0.0298851	not required	D7795_00566	STM0515	STMMW_05851
0	P125109_00560	SEN0497	allR	CDS	HTH-type transcriptional repressor AllR	K	P125109_v1_chr	556299	557036	+	738	342	0	10	0.0135501	not required	D7795_00567	STM0516	STMMW_05861
0	P125109_00561	SEN0498	gcl	CDS	glyoxylate carboligase	H	P125109_v1_chr	557202	558805	+	1604	1829	2	50	0.0311721	not required	D7795_00568	STM0517	STMMW_05871
0	P125109_00562	SEN0499	gip	CDS	hydroxypyruvate isomerase, partial	G	P125109_v1_chr	558996	559695	+	700	758	2	48	0.0685714	not required	D7795_00569	STM0518	STMMW_05881
0	P125109_00563	SEN0500	glxR	CDS	2-hydroxy-3-oxopropionate reductase	I	P125109_v1_chr	559873	560664	+	792	851	0	38	0.0479798	not required	D7795_00570	STM0519	STMMW_05891
0	P125109_00564	SEN0501	SEN0501	CDS	MFS transporter	G	P125109_v1_chr	560817	561940	+	1124	2509	3	130	0.115658	not required	D7795_00571	STM0520	STMMW_05901
0	P125109_00565	SEN0503	allP	CDS	putative allantoin permease	F H	P125109_v1_chr	562160	563469	+	1310	356	0	42	0.0320611	not required	D7795_00572	STM0522	STMMW_05911
0	P125109_00566	SEN0504	allB	CDS	allantoinase AllB	F	P125109_v1_chr	563693	564918	+	1226	1019	1	48	0.0391517	not required	D7795_00573	STM0523	NONE
0	P125109_00567	SEN0505	ybbY	CDS	uracil/xanthine transporter	F	P125109_v1_chr	565113	566282	+	1170	1527	2	68	0.0581197	not required	D7795_00574	STM0524	STMMW_05921
0	P125109_00568	SEN0506	glxK	CDS	glycerate 3-kinase	G	P125109_v1_chr	566434	567468	+	1035	536	0	24	0.0231884	not required	D7795_00575	STM0525	STMMW_05931
0	P125109_00569	NONE	STnc480	ncRNA	blasn name STnc480	#N/A	P125109_v1_chr	567600	567659	-	60	134	0	6	0.1	short	D7795_00576	NONE	STMMW_ncRNA_49
0	P125109_00570	SEN0507	ylbA	CDS	(S)-ureidoglycine aminohydrolase	S	P125109_v1_chr	567740	568447	-	708	2567	2	82	0.115819	not required	D7795_00577	STM0526	STMMW_05941
0	P125109_00571	SEN0508	allC	CDS	allantoate deiminase	E	P125109_v1_chr	568581	569693	-	1113	1497	1	62	0.0557053	not required	D7795_00578	STM0527	STMMW_05951
0	P125109_00572	SEN0509	allD	CDS	ureidoglycolate dehydrogenase	C	P125109_v1_chr	569820	570764	-	945	1289	1	80	0.0846561	not required	D7795_00579	STM0528	STMMW_05961
0	P125109_00573	SEN0510	fdrA	CDS	acyl-CoA synthetase FdrA	C	P125109_v1_chr	571080	572578	+	1499	807	0	36	0.024016	not required	D7795_00580	STM0529	STMMW_05971
0	P125109_00574	SEN0511	ylbE	CDS	DUF1116 domain-containing protein	C	P125109_v1_chr	572754	573887	+	1134	431	1	22	0.0194004	not required	D7795_00581	STM0530	STMMW_05981
0	P125109_00575	SEN0512	ylbF	CDS	DUF2877 domain-containing protein	S	P125109_v1_chr	574025	574753	+	729	159	0	10	0.0137174	not required	D7795_00582	STM0531	STMMW_05991
0	P125109_00576	SEN0513	arcC	CDS	carbamate kinase	E	P125109_v1_chr	574838	575642	+	805	262	0	6	0.00745342	ambiguous	D7795_00583	STM0532	STMMW_06001
0	P125109_00577	SEN0514	purK	CDS	5-(carboxyamino)imidazole ribonucleotide synthase	F	P125109_v1_chr	575878	576839	-	962	185	0	7	0.00727651	ambiguous	D7795_00584	STM0533	STMMW_06011
0	P125109_00578	SEN0515	purE	CDS	5-(carboxyamino)imidazole ribonucleotide mutase	F	P125109_v1_chr	576887	577345	-	459	286	0	15	0.0326797	not required	D7795_00585	STM0534	STMMW_06021
0	P125109_00579	SEN0516	lpxH	CDS	UDP-2,3-diacylglucosamine diphosphatase, partial	S	P125109_v1_chr	577535	578185	-	651	62	0	1	0.0015361	required	D7795_00586	STM0535	STMMW_06031
0	P125109_00580	SEN0517	ppiB	CDS	peptidylprolyl isomerase B	G	P125109_v1_chr	578237	578682	-	446	6	0	0	0	required	D7795_00587	STM0536	STMMW_06041
0	P125109_00581	SEN0518	cysS	CDS	cysteine--tRNA ligase	J	P125109_v1_chr	578855	580102	+	1248	1	0	0	0	required	D7795_00588	STM0537	STMMW_06051
0	P125109_00582	SEN0519	SEN0519	CDS	DUF2145 domain-containing protein	S	P125109_v1_chr	580366	581108	-	743	415	1	11	0.0148048	not required	D7795_00589	STM0538	STMMW_06061
0	P125109_00583	SEN0520	SEN0520	CDS	STM0539 family protein	0	P125109_v1_chr	581148	581542	-	395	323	0	14	0.035443	not required	D7795_00590	STM0539	STMMW_06071
0	P125109_00584	SEN0521	ybcI	CDS	metal-dependent hydrolase, partial	S	P125109_v1_chr	581589	582080	-	492	113	0	10	0.0203252	not required	D7795_00591	STM0540	STMMW_06081
0	P125109_00585	SEN0522	ybcJ	CDS	ribosome-associated protein YbcJ	S	P125109_v1_chr	582228	582419	-	192	141	0	5	0.0260417	short	D7795_00592	STM0541	STMMW_06091
0	P125109_00586	SEN0523	folD	CDS	bifunctional methylenetetrahydrofolate dehydrogenase/methenyltetrahydrofolate cyclohydrolase FolD	F	P125109_v1_chr	582507	583287	-	781	1	0	0	0	required	D7795_00593	STM0542	STMMW_06101
0	P125109_00587	SEN0524	fimA	CDS	type 1 fimbrial protein subunit FimA	N U	P125109_v1_chr	583834	584336	+	503	626	1	30	0.0596421	not required	D7795_00594	STM0543	STMMW_06111
0	P125109_00588	SEN0525	fimI	CDS	type 1 fimbrial protein subunit FimI	N U	P125109_v1_chr	584465	584945	+	481	531	0	22	0.045738	not required	D7795_00595	STM0544	STMMW_06121
0	P125109_00589	SEN0526	fimC	CDS	type 1 fimbria chaperone FimC	M	P125109_v1_chr	585042	585665	+	624	735	0	36	0.0576923	not required	D7795_00596	STM0545	STMMW_06131
0	P125109_00590	SEN0527	fimD	CDS	fimbrial biogenesis outer membrane usher protein	N U	P125109_v1_chr	585765	588116	+	2352	1194	3	43	0.0182823	not required	D7795_00597	STM0546	STMMW_06141
0	P125109_00591	SEN0528	fimH	CDS	type 1 fimbrin D-mannose specific adhesin FimH	N U	P125109_v1_chr	588392	589299	+	908	2025	2	71	0.0781938	not required	D7795_00598	STM0547	STMMW_06151
0	P125109_00592	SEN0529	fimF	CDS	fimbria assembly protein	N U	P125109_v1_chr	589409	589876	+	468	406	1	17	0.0363248	not required	D7795_00599	STM0548	STMMW_06161
0	P125109_00593	SEN0530	fimZ	CDS	fimbriae biosynthesis transcriptional regulator FimZ	K	P125109_v1_chr	590036	590605	-	570	528	0	39	0.0684211	not required	D7795_00600	STM0549	STMMW_06171
0	P125109_00594	SEN0531	fimY	CDS	fimbria biosynthesis regulator FimY	K T	P125109_v1_chr	591281	591931	-	651	1297	0	74	0.113671	not required	D7795_00601	STM0550	STMMW_06181
0	P125109_00595	SEN0532	SEN0532	CDS	hypothetical protein	0	P125109_v1_chr	591981	592261	-	281	159	0	19	0.0676157	not required	D7795_00602	STM0551	STMMW_06191
0	P125109_00596	SEN0533	fimW	CDS	fimbria biosynthesis transcriptional regulator FimW	K	P125109_v1_chr	592482	593019	-	538	876	0	51	0.0947955	not required	D7795_00603	STM0552	STMMW_06201
#N/A	P125109_00597	#N/A	tRNA-Arg	#N/A	tRNA-Arg(tct)	#N/A	P125109_v1_chr	593274	593343	+	70	2	0	2	0.0285714	short	#N/A	#N/A	#N/A
SPI16	P125109_00598	SEN0534	SEN0534	CDS	IS3 family transposase, partial	L	P125109_v1_chr	593471	593716	-	246	440	0	22	0.0894309	not required	D7795_00605	NONE	STMMW_06211
SPI16	P125109_00599	SEN0534A	SEN0534A	CDS	IS3 family transposase	L	P125109_v1_chr	593914	594111	-	198	349	1	18	0.0909091	short	D7795_00606	STM0556	STMMW_06221
SPI16	P125109_00600	NONE	group_1078	CDS	hypothetical protein, partial	#N/A	P125109_v1_chr	594283	594426	+	144	401	0	9	0.0625	short	D7795_00607	NONE	NONE
SPI16	P125109_00601	SEN0535	SEN0535	CDS	hypothetical protein	0	P125109_v1_chr	594662	596138	-	1477	236	0	32	0.0216655	not required	D7795_00608	STM0557	STMMW_06231
SPI16	P125109_00602	SEN0536	gtrBa	CDS	glycosyltransferase family 2 protein	M	P125109_v1_chr	596223	597057	-	835	1002	0	69	0.0826347	not required	D7795_00609	STM0558	STMMW_06241
SPI16	P125109_00603	SEN0537	gtrAa	CDS	GtrA family protein	U	P125109_v1_chr	597090	597416	-	327	439	1	24	0.0733945	not required	D7795_00610	STM0559	STMMW_06251
0	P125109_00604	NONE	STnc1870	ncRNA	blasn name STnc1870	#N/A	P125109_v1_chr	597523	597621	+	99	31	0	2	0.020202	short	D7795_00611	NONE	STMMW_ncRNA_50
0	P125109_00605	SEN0537A	SEN0537A	CDS	hypothetical protein	0	P125109_v1_chr	597863	598084	-	222	421	0	18	0.0810811	not required	D7795_00612	NONE	NONE
0	P125109_00606	SEN0538	SEN0538	CDS	GHKL domain-containing protein	T	P125109_v1_chr	598317	598613	-	297	979	1	26	0.0875421	not required	D7795_00613	STM0561	STMMW_06261
0	P125109_00607	SEN0538A	SEN0538A	misc	blasn name sORF113	P	P125109_v1_chr	598662	598875	+	214	109	0	4	0.0186916	not required	D7795_00614	STM0562	STMMW_06271
0	P125109_00608	SEN0539	ykgD	CDS	AraC family transcriptional regulator	K	P125109_v1_chr	599037	599806	-	770	464	1	27	0.0350649	not required	D7795_00615	STM0563	STMMW_06281
0	P125109_00609	SEN0540	ykgC	CDS	pyridine nucleotide-disulfide oxidoreductase	C	P125109_v1_chr	600022	601215	+	1194	905	1	40	0.0335008	not required	D7795_00616	STM0564	STMMW_06291
0	P125109_00610	SEN0541	SEN0541	CDS	DUF1471 domain-containing protein	S	P125109_v1_chr	601504	601717	+	214	26	0	5	0.0233645	not required	D7795_00617	STM0565	STMMW_06301
0	P125109_00611	SEN0542	ykgB	CDS	DUF417 domain-containing protein	S	P125109_v1_chr	601753	602257	+	505	1075	1	44	0.0871287	not required	D7795_00618	STM0566	STMMW_06311
0	P125109_00612	SEN0543	SEN0543	CDS	DNA repair ATPase	O	P125109_v1_chr	602517	603575	-	1059	624	0	26	0.0245515	not required	D7795_00619	STM0567	STMMW_06321
0	P125109_00613	SEN0544	pheP	CDS	phenylalanine transporter	E	P125109_v1_chr	603901	605156	+	1256	951	1	41	0.0326433	not required	D7795_00620	STM0568	STMMW_06331
0	P125109_00614	SEN0545	ybdG	CDS	mechanosensitive ion channel family protein	M	P125109_v1_chr	605461	606584	-	1124	2723	0	117	0.104093	not required	D7795_00621	STM0569	STMMW_06341
0	P125109_00615	SEN0546	apeE	CDS	autotransporter domain-containing protein	I N	P125109_v1_chr	606895	608668	+	1774	1814	0	79	0.0445321	not required	D7795_00623	NONE	NONE
0	P125109_00616	SEN0548	nfnB	CDS	oxygen-insensitive NAD(P)H nitroreductase	C	P125109_v1_chr	609197	609785	-	589	318	0	13	0.0220713	not required	D7795_00624	STM0578	STMMW_06431
0	P125109_00617	SEN0549	ybdF	CDS	MmcQ/YjbR family DNA-binding protein	S	P125109_v1_chr	609918	610250	-	333	170	0	9	0.027027	not required	D7795_00625	STM0579	STMMW_06441
0	P125109_00618	SEN0550	ramR	CDS	TetR/AcrR family transcriptional regulator	K	P125109_v1_chr	610308	610831	-	524	203	0	10	0.019084	not required	D7795_00626	STM0580	STMMW_06451
0	P125109_00619	SEN0551	ramA	CDS	RamA family antibiotic efflux transcriptional regulator	K	P125109_v1_chr	611120	611427	+	308	106	0	4	0.012987	not required	D7795_00627	STM0581	STMMW_06461
0	P125109_00620	SEN0551A	ybdJ	CDS	DUF1158 domain-containing protein	S	P125109_v1_chr	611491	611715	-	225	1	0	1	0.00444444	required	D7795_00628	STM0582	STMMW_06472
0	P125109_00621	SEN0552	ybdK	CDS	glutamate--cysteine ligase	F	P125109_v1_chr	611893	612900	-	1008	316	0	22	0.0218254	not required	D7795_00629	STM0583	STMMW_06481
0	P125109_00622	SEN0553	entD	CDS	enterobactin synthase subunit EntD	H	P125109_v1_chr	612982	613616	-	635	354	0	19	0.0299213	not required	D7795_00630	STM0584	STMMW_06491
0	P125109_00623	SEN0554	fepA	CDS	TonB-dependent siderophore receptor	M	P125109_v1_chr	613887	615917	-	2031	809	0	37	0.0182176	not required	D7795_00631	STM0585	STMMW_06501
0	P125109_00624	SEN0555	fes	CDS	enterochelin esterase	P	P125109_v1_chr	616106	617199	+	1094	400	2	19	0.0173675	not required	D7795_00632	STM0586	STMMW_06511
0	P125109_00625	SEN0556	ybdZ	CDS	MbtH family protein	S	P125109_v1_chr	617351	617548	+	198	21	0	2	0.010101	short	D7795_00633	STM0587	STMMW_06521
0	P125109_00626	SEN0557	entF	CDS	enterobactin non-ribosomal peptide synthetase EntF	Q	P125109_v1_chr	617566	621062	+	3497	1324	0	65	0.0185874	not required	D7795_00634	STM0588	STMMW_06531
0	P125109_00627	SEN0558	fepE	CDS	LPS O-antigen length regulator	M	P125109_v1_chr	621700	622723	+	1024	2200	2	132	0.128906	not required	D7795_00635	STM0589	STMMW_06541
0	P125109_00628	SEN0559	fepC	CDS	iron-enterobactin ABC transporter ATP-binding protein	H P	P125109_v1_chr	622968	623683	-	716	4	0	3	0.00418994	required	D7795_00636	STM0590	STMMW_06551
0	P125109_00629	SEN0560	fepG	CDS	iron-enterobactin ABC transporter permease	P	P125109_v1_chr	623779	624669	-	891	1	0	1	0.00112233	required	D7795_00637	STM0591	STMMW_06561
0	P125109_00630	SEN0561	fepD	CDS	Fe(3+)-siderophore ABC transporter permease	P	P125109_v1_chr	624769	625676	-	908	2	0	2	0.00220264	required	D7795_00638	STM0592	STMMW_06571
0	P125109_00631	SEN0562	ybdA	CDS	enterobactin transporter EntS	E G P	P125109_v1_chr	625787	626907	+	1121	353	0	25	0.0223015	not required	D7795_00639	STM0593	STMMW_06581
0	P125109_00632	SEN0563	fepB	CDS	Fe2+-enterobactin ABC transporter substrate-binding protein	P	P125109_v1_chr	627189	628050	-	862	40	0	3	0.00348028	required	D7795_00640	STM0594	STMMW_06591
0	P125109_00633	SEN0564	entC	CDS	isochorismate synthase EntC	H Q	P125109_v1_chr	628359	629417	+	1059	193	0	12	0.0113314	not required	D7795_00641	STM0595	STMMW_06601
0	P125109_00634	SEN0565	entE	CDS	(2,3-dihydroxybenzoyl)adenylate synthase	Q	P125109_v1_chr	629544	630993	+	1450	369	0	25	0.0172414	not required	D7795_00642	STM0596	STMMW_06611
0	P125109_00635	SEN0566	entB	CDS	isochorismatase	Q	P125109_v1_chr	631168	631940	+	773	235	0	9	0.0116429	not required	D7795_00643	STM0597	STMMW_06621
0	P125109_00636	SEN0567	entA	CDS	2,3-dihydro-2,3-dihydroxybenzoate dehydrogenase	I Q	P125109_v1_chr	632025	632705	+	681	231	0	13	0.0190896	not required	D7795_00644	STM0598	STMMW_06631
0	P125109_00637	SEN0568	ybdB	CDS	proofreading thioesterase EntH	Q	P125109_v1_chr	632783	633155	+	373	139	0	7	0.0187668	not required	D7795_00645	STM0599	STMMW_06641
0	P125109_00638	SEN0569	cstA	CDS	carbon starvation protein CstA	T	P125109_v1_chr	633378	635273	+	1896	1017	1	45	0.0237342	not required	D7795_00646	STM0600	STMMW_06651
0	P125109_00639	SEN0570	ybdD	CDS	YbdD/YjiX family protein	S	P125109_v1_chr	635547	635725	+	179	0	0	0	0	short	D7795_00647	STM0601	STMMW_06661
0	P125109_00640	SEN0571	ybdH	CDS	oxidoreductase	C	P125109_v1_chr	635888	636868	-	981	463	0	18	0.0183486	not required	D7795_00648	STM0602	STMMW_06671
0	P125109_00641	SEN0572	ybdL	CDS	pyridoxal phosphate-dependent aminotransferase	E	P125109_v1_chr	636995	638039	+	1045	253	1	14	0.0133971	not required	D7795_00649	STM0603	STMMW_06681
0	P125109_00642	SEN0573	ybdM	CDS	transcriptional regulator	K	P125109_v1_chr	638217	638773	-	557	86.5	0	7	0.0125673	not required	D7795_00650	STM0604	STMMW_06691
0	P125109_00643	SEN0574	ybdN	CDS	phosphoadenosine phosphosulfate reductase	S	P125109_v1_chr	638869	639981	-	1113	1513.5	2	67	0.0601977	not required	D7795_00651	STM0605	STMMW_06701
0	P125109_00644	SEN0575	ybdO	CDS	LysR family transcriptional regulator	K	P125109_v1_chr	640237	641049	-	813	1154	1	92	0.113161	not required	D7795_00652	STM0606	STMMW_06711
0	P125109_00645	NONE	STnc3180	ncRNA	blasn name STnc3180	#N/A	P125109_v1_chr	641227	641325	+	99	708	0	20	0.20202	short	D7795_00653	NONE	STMMW_ncRNA_51
0	P125109_00646	SEN0576	dsbG	CDS	thiol:disulfide interchange protein DsbG	O	P125109_v1_chr	641440	642112	-	673	377	1	12	0.0178306	not required	D7795_00654	STM0607	STMMW_06721
0	P125109_00647	NONE	STnc070	ncRNA	blasn name STnc070	#N/A	P125109_v1_chr	642258	642394	+	137	128	0	9	0.0656934	short	D7795_00655	NONE	STMMW_ncRNA_52
0	P125109_00648	SEN0577	ahpC	CDS	alkyl hydroperoxide reductase subunit C	O	P125109_v1_chr	642553	643060	+	508	173	0	5	0.00984252	not required	D7795_00656	STM0608	STMMW_06731
0	P125109_00649	SEN0578	ahpF	CDS	alkyl hydroperoxide reductase subunit F	C	P125109_v1_chr	643358	644767	+	1410	644	1	29	0.0205674	not required	D7795_00657	STM0609	STMMW_06741
0	P125109_00650	SEN0579	SEN0579	CDS	molecular chaperone	S	P125109_v1_chr	645256	645760	+	505	390.5	0	39	0.0772277	not required	D7795_00658	STM0610	STMMW_06751
0	P125109_00651	SEN0580	SEN0580	CDS	molybdopterin-dependent oxidoreductase	C	P125109_v1_chr	645809	647860	+	2052	1631.5	3	78	0.0380117	not required	D7795_00659	STM0611	STMMW_06761
0	P125109_00652	SEN0581	SEN0581	CDS	4Fe-4S dicluster domain-containing protein	C	P125109_v1_chr	648085	648587	+	503	368	0	12	0.0238569	not required	D7795_00660	STM0612	STMMW_06771
0	P125109_00653	SEN0582	SEN0582	CDS	hydrogenase	S	P125109_v1_chr	648642	649333	+	692	486	0	11	0.015896	not required	D7795_00661	STM0613	STMMW_06781
0	P125109_00654	SEN0583	ybdQ	CDS	universal stress protein UspG	T	P125109_v1_chr	649519	649905	-	387	338	0	16	0.0413437	not required	D7795_00662	STM0614	STMMW_06791
0	P125109_00655	SEN0584	ybdR	CDS	glutathione-dependent formaldehyde dehydrogenase	E	P125109_v1_chr	650128	651243	+	1116	421	0	20	0.0179211	not required	D7795_00663	STM0615	STMMW_06801
0	P125109_00656	SEN0585	rnk	CDS	nucleoside diphosphate kinase regulator	G	P125109_v1_chr	651490	651859	-	370	100	0	5	0.0135135	not required	D7795_00664	STM0616	STMMW_06811
0	P125109_00657	NONE	sRNA10	ncRNA	blasn name sRNA10	#N/A	P125109_v1_chr	651941	652027	-	87	101	0	2	0.0229885	short	D7795_00665	NONE	STMMW_ncRNA_53
0	P125109_00658	SEN0586	rna	CDS	ribonuclease I	J	P125109_v1_chr	652174	652900	-	727	145	1	11	0.0151307	not required	D7795_00666	STM0617	STMMW_06821
0	P125109_00659	SEN0587	citT	CDS	citrate/succinate antiporter CitT	P	P125109_v1_chr	653156	654473	-	1318	627	0	22	0.016692	not required	D7795_00667	STM0618	STMMW_06831
0	P125109_00660	SEN0588	citG	CDS	triphosphoribosyl-dephospho-CoA synthase CitG	F	P125109_v1_chr	654600	655407	-	808	482	0	23	0.0284653	not required	D7795_00668	STM0619	STMMW_06841
0	P125109_00661	SEN0589	citX	CDS	citrate lyase holo-[acyl-carrier protein] synthase	H I	P125109_v1_chr	655434	655930	-	497	304	0	15	0.0301811	not required	D7795_00669	STM0620	STMMW_06851
0	P125109_00662	SEN0590	citF	CDS	citrate lyase subunit alpha	H	P125109_v1_chr	656087	657463	-	1377	616	1	21	0.0152505	not required	D7795_00670	STM0621	STMMW_06861
0	P125109_00663	SEN0591	citE	CDS	citrate (pro-3S)-lyase subunit beta	G	P125109_v1_chr	657563	658381	-	819	310	0	11	0.013431	not required	D7795_00671	STM0622	STMMW_06871
0	P125109_00664	SEN0592	citD	CDS	citrate lyase acyl carrier protein	C	P125109_v1_chr	658407	658674	-	268	156	0	5	0.0186567	not required	D7795_00672	STM0623	STMMW_06881
0	P125109_00665	SEN0593	citC	CDS	[citrate (pro-3S)-lyase] ligase	H	P125109_v1_chr	658778	659747	-	970	1384	1	63	0.0649485	not required	D7795_00673	STM0624	STMMW_06891
0	P125109_00666	SEN0594	dpiB	CDS	sensor histidine kinase DpiB	T	P125109_v1_chr	660132	661627	+	1496	1444.5	0	49	0.032754	not required	D7795_00674	STM0625	STMMW_06901
0	P125109_00667	SEN0595	dpiA	CDS	two-component response regulator DpiA	K	P125109_v1_chr	661762	662374	+	613	441.5	0	28	0.045677	not required	D7795_00693	STM0626	STMMW_06911
0	P125109_00668	NONE	STnc3550	ncRNA	blasn name STnc3550	#N/A	P125109_v1_chr	662475	662607	-	133	24	0	2	0.0150376	short	D7795_00694	NONE	STMMW_ncRNA_54
0	P125109_00669	SEN0596	dcuC	CDS	anaerobic C4-dicarboxylate transporter DcuC	C	P125109_v1_chr	662634	663881	-	1248	1071	1	57	0.0456731	not required	D7795_00695	STM0627	STMMW_06921
0	P125109_00670	SEN0597	pagP	CDS	lipid IV(A) palmitoyltransferase PagP	M	P125109_v1_chr	664260	664775	+	516	2053	0	75	0.145349	not required	D7795_00696	STM0628	STMMW_06931
0	P125109_00671	SEN0598	cspE	CDS	transcription antiterminator/RNA stability regulator CspE	K	P125109_v1_chr	665020	665208	+	189	100	0	4	0.021164	short	D7795_00697	STM0629	STMMW_06941
0	P125109_00672	SEN0599	crcB	CDS	fluoride efflux transporter CrcB	D	P125109_v1_chr	665325	665670	-	346	0	0	0	0	required	D7795_00698	STM0630	STMMW_06951
0	P125109_00673	SEN0600	ybeM	CDS	deaminated glutathione amidase	S	P125109_v1_chr	665761	666471	+	711	284	0	11	0.0154712	not required	D7795_00699	STM0631	STMMW_06961
0	P125109_00674	SEN0601	ybeC	CDS	twin-arginine translocase subunit TatE	U	P125109_v1_chr	666678	666861	+	184	82	0	2	0.0108696	short	D7795_00700	STM0632	STMMW_06971
0	P125109_00675	SEN0602	lipA	CDS	lipoyl synthase	H	P125109_v1_chr	667063	667932	-	870	1	0	1	0.00114943	required	D7795_00701	STM0633	STMMW_06981
0	P125109_00676	SEN0603	ybeF	CDS	DNA-binding transcriptional regulator	K	P125109_v1_chr	668233	669091	-	859	1797	1	70	0.0814901	not required	D7795_00702	STM0634	STMMW_06991
0	P125109_00677	SEN0604	lipB	CDS	lipoyl(octanoyl) transferase LipB	H	P125109_v1_chr	669457	670034	-	578	72	0	4	0.00692042	ambiguous	D7795_00703	STM0635	STMMW_07001
0	P125109_00678	SEN0605	ybeD	CDS	DUF493 family protein	S	P125109_v1_chr	670160	670397	-	238	33	0	0	0	required	D7795_00704	STM0636	STMMW_07011
0	P125109_00679	SEN0606	dacA	CDS	D-alanyl-D-alanine carboxypeptidase DacA	M	P125109_v1_chr	670626	671716	-	1091	129	1	12	0.0109991	not required	D7795_00705	STM0637	STMMW_07021
0	P125109_00680	SEN0607	rlpA	CDS	endolytic peptidoglycan transglycosylase RlpA	M	P125109_v1_chr	671970	672990	-	1021	432	0	15	0.0146915	not required	D7795_00706	STM0638	STMMW_07031
0	P125109_00681	SEN0608	mrdB	CDS	peptidoglycan glycosyltransferase MrdB	M	P125109_v1_chr	673112	674113	-	1002	0	0	0	0	required	D7795_00707	STM0639	STMMW_07041
0	P125109_00682	SEN0609	mrdA	CDS	peptidoglycan DD-transpeptidase MrdA	M	P125109_v1_chr	674306	676017	-	1712	10	0	3	0.00175234	required	D7795_00708	STM0640	STMMW_07051
0	P125109_00683	SEN0610	ybeA	CDS	23S rRNA (pseudouridine(1915)-N(3))-methyltransferase RlmH	J	P125109_v1_chr	676094	676515	-	422	260	1	10	0.0236967	not required	D7795_00709	STM0641	STMMW_07061
0	P125109_00684	SEN0611	ybeB	CDS	ribosome silencing factor, partial	J	P125109_v1_chr	676550	676836	-	287	126	0	9	0.0313589	not required	D7795_00710	STM0642	STMMW_07071
0	P125109_00685	SEN0612	cobC	CDS	adenosylcobalamin/alpha-ribazole phosphatase	G	P125109_v1_chr	677225	677773	-	549	272	0	15	0.0273224	not required	D7795_00711	STM0643	STMMW_07081
0	P125109_00686	SEN0613	cobD	CDS	threonine-phosphate decarboxylase	H	P125109_v1_chr	677870	678855	+	986	692	0	28	0.0283976	not required	D7795_00712	STM0644	STMMW_07091
0	P125109_00687	SEN0614	nadD	CDS	nicotinate-nucleotide adenylyltransferase	H	P125109_v1_chr	679004	679589	-	586	0	0	0	0	required	D7795_00713	STM0645	STMMW_07101
0	P125109_00688	SEN0615	holA	CDS	DNA polymerase III subunit delta	L	P125109_v1_chr	679685	680613	-	929	48	0	0	0	required	D7795_00714	STM0646	STMMW_07111
0	P125109_00689	SEN0616	rlpB	CDS	LPS assembly lipoprotein LptE	M	P125109_v1_chr	680672	681203	-	532	0	0	0	0	required	D7795_00715	STM0647	STMMW_07121
0	P125109_00690	SEN0617	leuS	CDS	leucine--tRNA ligase	J	P125109_v1_chr	681476	683800	-	2325	6	0	6	0.00258065	required	D7795_00716	STM0648	STMMW_07131
0	P125109_00691	SEN0618	SEN0618	CDS	D-galactarate dehydratase	G	P125109_v1_chr	684088	684349	+	262	169	0	13	0.0496183	not required	D7795_00717	STM0649	STMMW_07141
0	P125109_00692	SEN0619	SEN0619	CDS	UxaA family hydrolase	G	P125109_v1_chr	684317	685442	+	1126	1928	3	92	0.0817052	not required	D7795_00718	STM0650	STMMW_07151
0	P125109_00693	SEN0620	SEN0620	CDS	2-keto-3-deoxygluconate permease 2	U	P125109_v1_chr	685617	686475	+	859	1983	2	80	0.0931315	not required	D7795_00719	STM0651	STMMW_07161
0	P125109_00694	SEN0621	SEN0621	CDS	sigma-54-dependent transcriptional regulator	K T	P125109_v1_chr	686638	688374	+	1737	3519	2	171	0.0984456	not required	D7795_00720	STM0652	STMMW_07171
0	P125109_00695	SEN0622	ybeL	CDS	zinc ribbon-containing protein	J	P125109_v1_chr	688659	689085	+	427	300	2	14	0.0327869	not required	D7795_00721	STM0653	STMMW_07181
0	P125109_00696	SEN0623	ybeQ	CDS	sel1 repeat family protein	#N/A	P125109_v1_chr	689270	690166	-	897	2231	3	108	0.120401	not required	D7795_00722	STM0654	STMMW_07191
0	P125109_00697	SEN0624	ybeR	CDS	DUF1266 domain-containing protein	S	P125109_v1_chr	690291	690928	+	638	905	2	46	0.0721003	not required	D7795_00723	STM0655	STMMW_07201
0	P125109_00698	SEN0625	ybeS	CDS	J domain-containing protein	O	P125109_v1_chr	690995	692285	+	1291	815	0	39	0.0302091	not required	D7795_00724	STM0656	STMMW_07211
0	P125109_00699	SEN0626	ybeU	CDS	DUF1266 domain-containing protein	S	P125109_v1_chr	692440	693066	+	627	657	2	36	0.0574163	not required	D7795_00725	STM0657	NONE
0	P125109_00700	SEN0627	ybeV	CDS	J domain-containing protein	O	P125109_v1_chr	693132	694457	+	1326	1179	3	45	0.0339367	not required	D7795_00726	STM0658	STMMW_07231
0	P125109_00701	SEN0628	hscC	CDS	molecular chaperone HscC	O	P125109_v1_chr	694794	696305	-	1512	949	0	50	0.0330688	not required	D7795_00727	STM0659	STMMW_07241
0	P125109_00702	SEN0629	SEN0629	CDS	hypothetical protein	0	P125109_v1_chr	696445	697028	-	584	303	0	12	0.0205479	not required	D7795_00728	STM0660	STMMW_07251
0	P125109_00703	NONE	group_61	CDS	hypothetical protein	0	P125109_v1_chr	697155	697619	-	465	470	0	18	0.0387097	not required	NONE	NONE	NONE
0	P125109_00704	SEN0630	ybeK	CDS	pyrimidine-specific ribonucleoside hydrolase RihA	F	P125109_v1_chr	697744	698586	-	843	462	0	12	0.0142349	not required	D7795_00729	STM0661	STMMW_07261
0	P125109_00705	SEN0631	gltL	CDS	glutamate/aspartate ABC transporter ATP binding protein GltL	E	P125109_v1_chr	698775	699428	-	654	418	0	18	0.0275229	not required	D7795_00730	STM0662	STMMW_07271
0	P125109_00706	SEN0632	gltK	CDS	glutamate/aspartate ABC transporter permease GltK	P	P125109_v1_chr	699495	700102	-	608	419	0	15	0.0246711	not required	D7795_00731	STM0663	STMMW_07281
0	P125109_00707	SEN0633	gltJ	CDS	glutamate/aspartate ABC transporter permease GltJ	P	P125109_v1_chr	700176	700842	-	667	611	2	21	0.0314843	not required	D7795_00732	STM0664	STMMW_07291
0	P125109_00708	NONE	SroC	ncRNA	blasn name SroC	#N/A	P125109_v1_chr	700869	701006	-	138	75	0	5	0.0362319	short	D7795_00733	NONE	STMMW_ncRNA_55
0	P125109_00709	SEN0634	gltI	CDS	amino acid ABC transporter substrate-binding protein	E T	P125109_v1_chr	701092	701910	-	819	388	0	19	0.023199	not required	D7795_00734	STM0665	STMMW_07301
0	P125109_00710	SEN0635	lnt	CDS	apolipoprotein N-acyltransferase	M	P125109_v1_chr	702424	703854	-	1431	0	0	0	0	required	D7795_00735	STM0666	STMMW_07311
0	P125109_00711	SEN0636	ybeX	CDS	magnesium/cobalt transporter CorC	P	P125109_v1_chr	703910	704701	-	792	262	0	16	0.020202	not required	D7795_00736	STM0667	STMMW_07321
0	P125109_00712	SEN0637	ybeY	CDS	rRNA maturation RNase YbeY	J	P125109_v1_chr	704906	705332	-	427	12	0	1	0.00234192	required	D7795_00737	STM0668	STMMW_07331
0	P125109_00713	SEN0638	phoL	CDS	PhoH family protein	T	P125109_v1_chr	705433	706375	-	943	149	0	8	0.00848356	not required	D7795_00738	STM0669	STMMW_07341
0	P125109_00714	SEN0639	miaB	CDS	tRNA (N6-isopentenyl adenosine(37)-C2)-methylthiotransferase MiaB	J	P125109_v1_chr	706722	708004	-	1283	884	2	37	0.0288387	not required	D7795_00739	STM0670	STMMW_07351
0	P125109_00715	SEN0640	ubiF	CDS	2-octaprenyl-3-methyl-6-methoxy-1,4-benzoquinol hydroxylase	C H	P125109_v1_chr	708148	709206	+	1059	0	0	0	0	required	D7795_00740	STM0671	STMMW_07361
0	P125109_00716	SEN0641	SEN0641	CDS	hypothetical protein, partial	0	P125109_v1_chr	709442	709914	-	473	540	0	21	0.0443975	not required	D7795_00741	STM0672	STMMW_07371
#N/A	P125109_00717	#N/A	tRNA-Gln	#N/A	tRNA-Gln(ctg)	#N/A	P125109_v1_chr	710108	710175	-	68	3	0	1	0.0147059	short	#N/A	#N/A	#N/A
#N/A	P125109_00718	#N/A	tRNA-Gln	#N/A	tRNA-Gln(ctg)	#N/A	P125109_v1_chr	710226	710293	-	68	36	0	3	0.0441176	short	#N/A	#N/A	#N/A
#N/A	P125109_00719	#N/A	tRNA-Met	#N/A	tRNA-Met(cat)	#N/A	P125109_v1_chr	710347	710416	-	70	0	0	0	0	short	#N/A	#N/A	#N/A
#N/A	P125109_00720	#N/A	tRNA-Gln	#N/A	tRNA-Gln(ttg)	#N/A	P125109_v1_chr	710439	710506	-	68	19	0	1	0.0147059	short	#N/A	#N/A	#N/A
#N/A	P125109_00721	#N/A	tRNA-Gln	#N/A	tRNA-Gln(ttg)	#N/A	P125109_v1_chr	710549	710616	-	68	0	0	0	0	short	#N/A	#N/A	#N/A
#N/A	P125109_00722	#N/A	tRNA-Leu	#N/A	tRNA-Leu(tag)	#N/A	P125109_v1_chr	710648	710724	-	77	0	0	0	0	short	#N/A	#N/A	#N/A
#N/A	P125109_00723	#N/A	tRNA-Met	#N/A	tRNA-Met(cat)	#N/A	P125109_v1_chr	710740	710809	-	70	0	0	0	0	short	#N/A	#N/A	#N/A
0	P125109_00724	NONE	STnc3290	ncRNA	blasn name STnc3290	#N/A	P125109_v1_chr	711001	711142	+	142	47.5	0	3	0.0211268	short	D7795_00749	NONE	STMMW_ncRNA_56
0	P125109_00725	SEN0644	asnB	CDS	asparagine synthase B	E	P125109_v1_chr	711197	712695	-	1499	1258.5	1	59	0.0393596	not required	D7795_00750	STM0680	STMMW_07381
0	P125109_00726	SEN0645	nagD	CDS	ribonucleotide monophosphatase NagD	G	P125109_v1_chr	713060	713737	-	678	193	0	6	0.00884956	not required	D7795_00751	STM0681	STMMW_07391
0	P125109_00727	SEN0646	nagC	CDS	ROK family transcriptional regulator, partial	K	P125109_v1_chr	713906	715004	-	1099	217	1	33	0.0300273	not required	D7795_00752	STM0682	STMMW_07401
0	P125109_00728	SEN0647	nagA	CDS	N-acetylglucosamine-6-phosphate deacetylase	G	P125109_v1_chr	715130	716223	-	1094	96	0	19	0.0173675	not required	D7795_00753	STM0683	STMMW_07411
0	P125109_00729	SEN0648	nagB	CDS	glucosamine-6-phosphate deaminase, partial	G	P125109_v1_chr	716303	717023	-	721	203	0	17	0.0235784	not required	D7795_00754	STM0684	STMMW_07421
0	P125109_00730	SEN0649	nagE	CDS	PTS N-acetyl glucosamine transporter subunit IIABC	G	P125109_v1_chr	717350	719107	+	1758	1075	1	40	0.0227531	not required	D7795_00755	STM0685	STMMW_07431
0	P125109_00731	SEN0650	glnS	CDS	glutamine--tRNA ligase	J	P125109_v1_chr	719513	721014	+	1502	0	0	0	0	required	D7795_00756	STM0686	STMMW_07441
0	P125109_00732	SEN0651	ybfM	CDS	chitoporin	S	P125109_v1_chr	721841	723107	+	1267	1753	1	69	0.0544594	not required	D7795_00757	STM0687	STMMW_07451
0	P125109_00733	SEN0652	ybfN	CDS	hypothetical protein	M	P125109_v1_chr	723297	723596	+	300	79	0	6	0.02	not required	D7795_00758	STM0688	STMMW_07461
0	P125109_00734	SEN0653	citA	CDS	tricarballylate/proton symporter TcuC	E G P	P125109_v1_chr	723808	724982	-	1175	426	3	25	0.0212766	not required	D7795_00759	STM0689	STMMW_07471
0	P125109_00735	SEN0654	citB	CDS	tricarballylate utilization protein TcuB	C	P125109_v1_chr	725147	726172	-	1026	250	1	18	0.0175439	not required	D7795_00760	STM0690	STMMW_07481
0	P125109_00736	SEN0655	SEN0655	CDS	FAD-dependent tricarballylate dehydrogenase TcuA	C	P125109_v1_chr	726299	727562	-	1264	744	2	34	0.0268987	not required	D7795_00761	STM0691	STMMW_07491
0	P125109_00737	SEN0656	SEN0656	CDS	tricarballylate utilization LysR family transcriptional regulator TcuR	K	P125109_v1_chr	727752	728586	-	835	435	1	23	0.0275449	not required	D7795_00762	STM0692	STMMW_07501
0	P125109_00738	SEN0657	fur	CDS	ferric iron uptake transcriptional regulator	K	P125109_v1_chr	728746	729153	-	408	3	0	2	0.00490196	ambiguous	D7795_00763	STM0693	STMMW_07511
0	P125109_00739	NONE	sRNA9	ncRNA	blasn name sRNA9	#N/A	P125109_v1_chr	729278	729328	-	51	14	0	1	0.0196078	short	D7795_00764	NONE	STMMW_ncRNA_58
0	P125109_00740	SEN0658	fldA	CDS	flavodoxin FldA	C	P125109_v1_chr	729488	729965	-	478	0	0	0	0	required	D7795_00765	STM0694	STMMW_07521
0	P125109_00741	SEN0659	ybfE	CDS	LexA regulated protein	S	P125109_v1_chr	730145	730409	-	265	101	0	4	0.0150943	not required	D7795_00766	STM0695	STMMW_07531
0	P125109_00742	SEN0660	ybfF	CDS	esterase	S	P125109_v1_chr	730620	731313	-	694	184	0	7	0.0100865	not required	D7795_00767	STM0696	STMMW_07541
0	P125109_00743	SEN0661	seqA	CDS	replication initiation negative regulator SeqA	L	P125109_v1_chr	731498	731986	+	489	113	1	10	0.0204499	not required	D7795_00768	STM0697	STMMW_07551
0	P125109_00744	SEN0662	pgm	CDS	alpha-D-glucose phosphate-specific phosphoglucomutase	G	P125109_v1_chr	732065	733541	+	1477	0	0	0	0	required	D7795_00769	STM0698	STMMW_07561
0	P125109_00745	SEN0663	SEN0663	CDS	pyridoxamine 5'-phosphate oxidase family protein	S	P125109_v1_chr	733868	734305	-	438	208	0	8	0.0182648	not required	D7795_00770	STM0699	STMMW_07571
0	P125109_00746	SEN0664	potE	CDS	putrescine-ornithine antiporter	E	P125109_v1_chr	734502	735689	-	1188	956	1	32	0.026936	not required	D7795_00771	STM0700	STMMW_07581
0	P125109_00747	SEN0665	speF	CDS	ornithine decarboxylase SpeF	E	P125109_v1_chr	735905	737884	-	1980	2095	3	95	0.0479798	not required	D7795_00772	STM0701	STMMW_07591
0	P125109_00748	NONE	mia-8	CDS	DUF2618 domain-containing protein, partial	#N/A	P125109_v1_chr	738274	738368	-	95	41	0	2	0.0210526	short	D7795_00773	NONE	NONE
0	P125109_00749	SEN0666	kdpE	CDS	two-component system response regulator KdpE, partial	K	P125109_v1_chr	738713	739323	-	611	340	1	17	0.0278232	not required	D7795_00774	STM0702	STMMW_07601
0	P125109_00750	SEN0667	kdpD	CDS	two-component system sensor histidine kinase KdbD	T	P125109_v1_chr	739588	742004	-	2417	1178	2	49	0.0202731	not required	D7795_00775	STM0703	STMMW_07611
0	P125109_00751	SEN0668	kdpC	CDS	potassium-transporting ATPase subunit KdpC	P	P125109_v1_chr	742059	742585	-	527	304	0	11	0.0208729	not required	D7795_00776	STM0704	STMMW_07621
0	P125109_00752	SEN0669	kdpB	CDS	potassium-transporting ATPase subunit KdpB	P	P125109_v1_chr	742798	744642	-	1845	1255	1	57	0.0308943	not required	D7795_00777	STM0705	STMMW_07631
0	P125109_00753	SEN0670	kdpA	CDS	potassium-transporting ATPase subunit KdpA	P	P125109_v1_chr	744831	746342	-	1512	1734	0	61	0.0403439	not required	D7795_00778	STM0706	STMMW_07641
0	P125109_00754	NONE	kdpF	CDS	blasn name kdpF	#N/A	P125109_v1_chr	746351	746431	-	81	0	0	0	0	short	D7795_00779	STM0707	STMMW_07642
0	P125109_00755	SEN0671	ybfA	CDS	DUF2517 family protein	S	P125109_v1_chr	746768	746954	+	187	235	1	9	0.0481283	short	D7795_00780	STM0708	STMMW_07651
0	P125109_00756	SEN0672	phrB	CDS	deoxyribodipyrimidine photo-lyase, partial	H	P125109_v1_chr	747086	748365	+	1280	678	1	32	0.025	not required	D7795_00781	STM0709	STMMW_07661
0	P125109_00757	SEN0673	ybgH	CDS	MFS transporter	U	P125109_v1_chr	748698	750069	-	1372	826	2	44	0.03207	not required	D7795_00782	STM0710	STMMW_07671
0	P125109_00758	SEN0674	ybgI	CDS	type 2 GTP cyclohydrolase I, partial	S	P125109_v1_chr	750356	751025	+	670	467	0	22	0.0328358	not required	D7795_00783	STM0711	STMMW_07681
0	P125109_00759	SEN0675	ybgJ	CDS	5-oxoprolinase subunit PxpB	E	P125109_v1_chr	751115	751706	+	592	133	0	11	0.0185811	not required	D7795_00784	STM0712	STMMW_07691
0	P125109_00760	SEN0676	ybgK	CDS	biotin-dependent carboxyltransferase family protein	E	P125109_v1_chr	751765	752604	+	840	763	1	33	0.0392857	not required	D7795_00785	STM0713	STMMW_07701
0	P125109_00761	SEN0677	ybgL	CDS	5-oxoprolinase subunit PxpA	S	P125109_v1_chr	752687	753348	+	662	715	0	28	0.0422961	not required	D7795_00786	STM0714	STMMW_07711
0	P125109_00762	SEN0678	nei	CDS	endonuclease VIII	L	P125109_v1_chr	753543	754255	+	713	534	0	17	0.0238429	not required	D7795_00787	STM0728	STMMW_07851
0	P125109_00763	SEN0679	abrB	CDS	AbrB family transcriptional regulator	S	P125109_v1_chr	754493	755435	-	943	809	3	19	0.0201485	not required	D7795_00788	STM0729	STMMW_07861
0	P125109_00764	SEN0680	gltA	CDS	citrate synthase	H	P125109_v1_chr	755700	756855	-	1156	374	0	37	0.0320069	not required	D7795_00789	STM0730	STMMW_07871
0	P125109_00765	NONE	mia-9	CDS	blasn name mia-9	#N/A	P125109_v1_chr	757065	757121	-	57	0	0	0	0	short	D7795_00790	NONE	NONE
0	P125109_00766	SEN0682	sdhC	CDS	succinate dehydrogenase cytochrome b556 subunit	C	P125109_v1_chr	757595	757959	+	365	27	0	8	0.0219178	not required	D7795_00791	STM0732	STMMW_07891
0	P125109_00767	SEN0683	sdhD	CDS	succinate dehydrogenase membrane anchor subunit	C	P125109_v1_chr	757993	758306	+	314	58	0	17	0.0541401	not required	D7795_00792	STM0733	STMMW_07901
0	P125109_00768	SEN0684	sdhA	CDS	succinate dehydrogenase flavoprotein subunit	C	P125109_v1_chr	758340	759930	+	1591	196	2	48	0.0301697	not required	D7795_00793	STM0734	STMMW_07911
0	P125109_00769	SEN0685	sdhB	CDS	succinate dehydrogenase iron-sulfur subunit, partial	C	P125109_v1_chr	760123	760768	+	646	87	0	8	0.0123839	not required	D7795_00794	STM0735	STMMW_07921
0	P125109_00770	NONE	mia-10	CDS	blasn name mia-10	#N/A	P125109_v1_chr	760938	761024	+	87	7	0	2	0.0229885	short	D7795_00795	NONE	NONE
0	P125109_00771	SEN0686	sucA	CDS	2-oxoglutarate dehydrogenase E1 component	C	P125109_v1_chr	761363	763884	+	2522	56	0	29	0.0114988	not required	D7795_00796	STM0736	STMMW_07931
0	P125109_00772	SEN0687	sucB	CDS	2-oxoglutarate dehydrogenase complex dihydrolipoyllysine-residue succinyltransferase	C	P125109_v1_chr	764179	765267	+	1089	19	0	3	0.00275482	required	D7795_00797	STM0737	STMMW_07941
0	P125109_00773	SEN0688	sucC	CDS	ADP-forming succinate--CoA ligase subunit beta	F	P125109_v1_chr	765529	766579	+	1051	101	0	24	0.0228354	not required	D7795_00798	STM0738	STMMW_07951
0	P125109_00774	SEN0689	sucD	CDS	succinate--CoA ligase subunit alpha	C	P125109_v1_chr	766695	767477	+	783	112	0	13	0.0166028	not required	D7795_00799	STM0739	STMMW_07961
0	P125109_00775	NONE	RybD	ncRNA	blasn name RybD	#N/A	P125109_v1_chr	767553	767628	+	76	64	0	6	0.0789474	short	D7795_00800	NONE	STMMW_ncRNA_59
0	P125109_00776	NONE	group_1085	CDS	hypothetical protein, partial	#N/A	P125109_v1_chr	767593	767706	+	114	48	0	6	0.0526316	short	D7795_00801	NONE	NONE
0	P125109_00777	SEN0690	cydA	CDS	cytochrome ubiquinol oxidase subunit I	C	P125109_v1_chr	769147	770559	+	1413	31	0	1	0.000707714	required	D7795_00802	STM0740	STMMW_07971
0	P125109_00778	SEN0691	cydB	CDS	cytochrome d ubiquinol oxidase subunit II	C	P125109_v1_chr	770731	771756	+	1026	0	0	0	0	required	D7795_00803	STM0741	STMMW_07981
0	P125109_00779	SEN0692	ybgT	CDS	cytochrome bd-I oxidase subunit CydX	S	P125109_v1_chr	771885	771987	+	103	0	0	0	0	short	D7795_00804	STM0742	STMMW_07991
0	P125109_00780	SEN0693	ybgE	CDS	cyd operon protein YbgE	S	P125109_v1_chr	771998	772262	+	265	66	0	11	0.0415094	not required	D7795_00805	STM0743	STMMW_08001
0	P125109_00781	NONE	mia-11	CDS	blasn name mia-11	#N/A	P125109_v1_chr	772440	772515	+	76	0	0	0	0	short	D7795_00806	NONE	NONE
0	P125109_00782	SEN0694	ybgC	CDS	tol-pal system-associated acyl-CoA thioesterase	S	P125109_v1_chr	772520	772884	+	365	78	0	6	0.0164384	not required	D7795_00807	STM0744	STMMW_08011
0	P125109_00783	SEN0695	tolQ	CDS	Tol-Pal system protein TolQ	U	P125109_v1_chr	772921	773544	+	624	5	0	1	0.00160256	required	D7795_00808	STM0745	STMMW_08021
0	P125109_00784	SEN0696	tolR	CDS	colicin uptake protein TolR	U	P125109_v1_chr	773617	774003	+	387	1	0	1	0.00258398	required	D7795_00809	STM0746	STMMW_08031
0	P125109_00785	SEN0697	tolA	CDS	cell envelope integrity protein TolA	M	P125109_v1_chr	774110	775171	+	1062	57	0	4	0.00376648	required	D7795_00810	STM0747	STMMW_08041
0	P125109_00786	SEN0698	tolB	CDS	Tol-Pal system protein TolB	U	P125109_v1_chr	775412	776575	+	1164	0	0	0	0	required	D7795_00811	STM0748	STMMW_08051
0	P125109_00787	SEN0699	pal	CDS	peptidoglycan-associated lipoprotein Pal	M	P125109_v1_chr	776739	777211	+	473	2	0	2	0.00422833	required	D7795_00812	STM0749	STMMW_08061
0	P125109_00788	SEN0700	ybgF	CDS	cell division protein CpoB	D	P125109_v1_chr	777273	777983	+	711	159	0	9	0.0126582	not required	D7795_00813	STM0750	STMMW_08071
#N/A	P125109_00789	#N/A	tRNA-Lys	#N/A	tRNA-Lys(ttt)	#N/A	P125109_v1_chr	778226	778294	+	69	0	0	0	0	short	#N/A	#N/A	#N/A
#N/A	P125109_00790	#N/A	tRNA-Val	#N/A	tRNA-Val(tac)	#N/A	P125109_v1_chr	778438	778506	+	69	0	0	0	0	short	#N/A	#N/A	#N/A
#N/A	P125109_00791	#N/A	tRNA-Lys	#N/A	tRNA-Lys(ttt)	#N/A	P125109_v1_chr	778517	778585	+	69	2	0	1	0.0144928	short	#N/A	#N/A	#N/A
#N/A	P125109_00792	#N/A	tRNA-Lys	#N/A	tRNA-Lys(ttt)	#N/A	P125109_v1_chr	778732	778800	+	69	10	0	3	0.0434783	short	#N/A	#N/A	#N/A
#N/A	P125109_00793	#N/A	tRNA-Lys	#N/A	tRNA-Lys(ttt)	#N/A	P125109_v1_chr	778942	779010	+	69	13	0	2	0.0289855	short	#N/A	#N/A	#N/A
0	P125109_00794	SEN0701	nadA	CDS	quinolinate synthase NadA	F	P125109_v1_chr	779622	780561	+	940	502	0	17	0.0180851	not required	D7795_00819	STM0756	STMMW_08081
0	P125109_00795	SEN0702	pnuC	CDS	nicotinamide riboside transporter PnuC	H	P125109_v1_chr	780690	781337	+	648	125	0	10	0.0154321	not required	D7795_00820	STM0757	STMMW_08091
0	P125109_00796	SEN0703	ybgR	CDS	CDF family zinc transporter ZitB	P	P125109_v1_chr	781499	782344	-	846	250	1	9	0.0106383	not required	D7795_00821	STM0758	STMMW_08101
0	P125109_00797	SEN0704	ybgS	CDS	hypothetical protein	S	P125109_v1_chr	782493	782841	-	349	197	0	10	0.0286533	not required	D7795_00822	STM0759	STMMW_08111
0	P125109_00798	SEN0705	aroG	CDS	3-deoxy-7-phosphoheptulonate synthase AroG	E	P125109_v1_chr	783161	784108	+	948	123	0	7	0.00738397	ambiguous	D7795_00823	STM0760	STMMW_08121
0	P125109_00799	SEN0706	SEN0706	CDS	fumarate hydratase subunit beta	C	P125109_v1_chr	784361	784852	-	492	544	1	28	0.0569106	not required	D7795_00824	STM0761	STMMW_08131
0	P125109_00800	SEN0707	SEN0707	CDS	fumarate hydratase	C	P125109_v1_chr	784951	785712	-	762	240	0	35	0.0459318	not required	D7795_00825	STM0762	STMMW_08141
0	P125109_00801	SEN0708	SEN0708	CDS	LysR family transcriptional regulator, partial	K	P125109_v1_chr	785842	786643	+	802	14	0	8	0.00997506	not required	D7795_00826	STM0763	STMMW_08151
0	P125109_00802	SEN0709	SEN0709	CDS	LysR family transcriptional regulator	K	P125109_v1_chr	786825	787659	-	835	61	0	16	0.0191617	not required	D7795_00827	STM0764	STMMW_08161
0	P125109_00803	SEN0710	SEN0710	CDS	SLC13/DASS family transporter	P	P125109_v1_chr	787939	788878	+	940	1	0	1	0.00106383	required	D7795_00828	STM0765	STMMW_08171
0	P125109_00804	SEN0711	dcoC	CDS	oxaloacetate decarboxylase subunit gamma	C	P125109_v1_chr	789257	789481	+	225	193	0	15	0.0666667	not required	D7795_00829	STM0766	STMMW_08181
0	P125109_00805	SEN0712	dcoA	CDS	oxaloacetate decarboxylase subunit alpha, partial	C I	P125109_v1_chr	789521	791113	+	1593	736	2	55	0.0345261	not required	D7795_00830	STM0767	STMMW_08191
0	P125109_00806	SEN0713	dcoB	CDS	oxalacetate decarboxylase subunit beta	C	P125109_v1_chr	791303	792474	+	1172	727	2	44	0.0375427	not required	D7795_00831	STM0768	STMMW_08201
0	P125109_00807	SEN0714	SEN0714	CDS	hypothetical protein	H	P125109_v1_chr	792723	793352	+	630	28	0	4	0.00634921	ambiguous	D7795_00832	STM0769	STMMW_08211
0	P125109_00808	SEN0715	SEN0715	CDS	iron ABC transporter permease	U	P125109_v1_chr	793801	794772	+	972	490	0	21	0.0216049	not required	D7795_00833	STM0770	STMMW_08221
0	P125109_00809	SEN0716	SEN0716	CDS	ABC transporter ATP-binding protein	H P	P125109_v1_chr	794880	795579	+	700	103	0	5	0.00714286	ambiguous	D7795_00834	STM0771	STMMW_08231
0	P125109_00810	SEN0717	gpmA	CDS	2,3-diphosphoglycerate-dependent phosphoglycerate mutase	G	P125109_v1_chr	795822	796499	-	678	85	0	13	0.019174	not required	D7795_00835	STM0772	STMMW_08241
0	P125109_00811	SEN0718	galM	CDS	galactose-1-epimerase	G	P125109_v1_chr	796827	797763	-	937	374	0	23	0.0245464	not required	D7795_00836	STM0773	STMMW_08251
0	P125109_00812	SEN0719	galK	CDS	galactokinase	F	P125109_v1_chr	797871	798905	-	1035	267	0	11	0.010628	not required	D7795_00837	STM0774	STMMW_08261
0	P125109_00813	SEN0720	galT	CDS	galactose-1-phosphate uridylyltransferase	H	P125109_v1_chr	799012	799954	-	943	128	0	10	0.0106045	not required	D7795_00838	STM0775	STMMW_08271
0	P125109_00814	SEN0721	galE	CDS	UDP-glucose 4-epimerase	M	P125109_v1_chr	800066	800981	-	916	559	0	20	0.0218341	not required	D7795_00839	STM0776	STMMW_08281
0	P125109_00815	SEN0722	SEN0722	CDS	DUF2167 domain-containing protein	S	P125109_v1_chr	801294	802112	-	819	759	0	47	0.0573871	not required	D7795_00840	STM0777	STMMW_08291
0	P125109_00816	SEN0723	modF	CDS	molybdate ABC transporter ATP-binding protein ModF	P	P125109_v1_chr	802430	803758	-	1329	1761	1	56	0.0421369	not required	D7795_00841	STM0778	STMMW_08301
0	P125109_00817	SEN0724	modE	CDS	molybdenum-dependent transcriptional regulator	H	P125109_v1_chr	803904	804614	-	711	760	1	19	0.0267229	not required	D7795_00842	STM0779	STMMW_08311
0	P125109_00818	SEN0725	ybhT	CDS	multidrug efflux pump-associated protein, AcrZ family, partial	U	P125109_v1_chr	804743	804877	+	135	148	0	7	0.0518519	short	D7795_00843	STM0780	STMMW_08321
0	P125109_00819	SEN0726	modA	CDS	molybdate ABC transporter substrate-binding protein	P	P125109_v1_chr	805059	805755	+	697	627	0	26	0.0373027	not required	D7795_00844	STM0781	STMMW_08331
0	P125109_00820	SEN0727	modB	CDS	molybdate ABC transporter permease subunit	P	P125109_v1_chr	805832	806452	+	621	413	1	18	0.0289855	not required	D7795_00845	STM0782	STMMW_08341
0	P125109_00821	SEN0728	modC	CDS	molybdenum ABC transporter ATP-binding protein ModC	P	P125109_v1_chr	806524	807477	+	954	200	0	15	0.0157233	not required	D7795_00846	STM0783	STMMW_08351
0	P125109_00822	SEN0729	ybhA	CDS	pyridoxal phosphatase	S	P125109_v1_chr	807664	808401	-	738	321	0	9	0.0121951	not required	D7795_00847	STM0784	STMMW_08361
0	P125109_00823	SEN0730	ybhE	CDS	6-phosphogluconolactonase	F	P125109_v1_chr	808565	809461	+	897	555	1	38	0.0423634	not required	D7795_00848	STM0785	STMMW_08371
0	P125109_00824	SEN0731	ybhC	CDS	putative acyl-CoA thioester hydrolase	G	P125109_v1_chr	809832	810987	-	1156	526	0	32	0.0276817	not required	D7795_00849	STM0786	STMMW_08381
0	P125109_00825	SEN0732	hutI	CDS	imidazolonepropionase	F	P125109_v1_chr	811279	812331	+	1053	615	1	27	0.025641	not required	D7795_00850	STM0787	STMMW_08391
0	P125109_00826	SEN0733	hutG	CDS	formimidoylglutamase	F	P125109_v1_chr	812445	813292	+	848	273	0	12	0.0141509	not required	D7795_00851	STM0788	STMMW_08401
0	P125109_00827	SEN0734	hutC	CDS	histidine utilization repressor	K	P125109_v1_chr	813431	814084	+	654	941	1	26	0.0397554	not required	D7795_00852	STM0789	STMMW_08411
0	P125109_00828	SEN0735	hutU	CDS	urocanate hydratase	E	P125109_v1_chr	814353	815870	+	1518	609	0	32	0.0210804	not required	D7795_00853	NONE	STMMW_08421
0	P125109_00829	SEN0736	hutH	CDS	histidine ammonia-lyase	E	P125109_v1_chr	816040	817408	+	1369	815	0	31	0.0226443	not required	D7795_00854	STM0791	STMMW_08431
0	P125109_00830	SEN0737	ybhB	CDS	kinase inhibitor	S	P125109_v1_chr	817692	818121	-	430	195	0	7	0.0162791	not required	D7795_00855	STM0792	STMMW_08441
0	P125109_00831	SEN0738	bioA	CDS	adenosylmethionine--8-amino-7-oxononanoate transaminase	H	P125109_v1_chr	818308	819468	-	1161	503	0	18	0.0155039	not required	D7795_00856	STM0793	STMMW_08451
0	P125109_00832	SEN0739	bioB	CDS	biotin synthase BioB	H	P125109_v1_chr	819555	820491	+	937	476	1	19	0.0202775	not required	D7795_00857	STM0794	STMMW_08461
0	P125109_00833	SEN0740	bioF	CDS	8-amino-7-oxononanoate synthase	H	P125109_v1_chr	820592	821634	+	1043	207	0	19	0.0182167	not required	D7795_00858	STM0795	STMMW_08471
0	P125109_00834	SEN0741	bioC	CDS	malonyl-ACP O-methyltransferase BioC	H	P125109_v1_chr	821733	822413	+	681	237	0	17	0.0249633	not required	D7795_00859	STM0796	STMMW_08481
0	P125109_00835	SEN0742	bioD	CDS	ATP-dependent dethiobiotin synthetase BioD	H	P125109_v1_chr	822481	823099	+	619	372	0	17	0.0274637	not required	D7795_00860	STM0797	STMMW_08491
0	P125109_00836	NONE	STnc3340	ncRNA	blasn name STnc3340	#N/A	P125109_v1_chr	823465	823521	-	57	0	0	0	0	short	D7795_00861	NONE	STMMW_ncRNA_60
0	P125109_00837	SEN0744	uvrB	CDS	excinuclease ABC subunit B	L	P125109_v1_chr	823818	825637	+	1820	1295	1	46	0.0252747	not required	D7795_00862	STM0798	STMMW_08501
0	P125109_00838	SEN0744A	SEN0744A	CDS	hypothetical protein	#N/A	P125109_v1_chr	826148	826304	+	157	132	0	8	0.0509554	short	D7795_00863	STM0799	STMMW_08511
0	P125109_00839	SEN0745	slrP	CDS	SPI-1 type III secretion system effector E3 ubiquitin transferase SlrP	S	P125109_v1_chr	826329	827082	+	754	2007	1	114	0.151194	not required	D7795_00864	STM0800	STMMW_08521
0	P125109_00840	NONE	group_94	CDS	SPI-1 type III secretion system effector E3 ubiquitin transferase SlrP	S	P125109_v1_chr	827253	827844	+	592	1180	1	47	0.0793919	not required	D7795_00865	NONE	NONE
0	P125109_00841	NONE	group_95	CDS	SPI-1 type III secretion system effector E3 ubiquitin transferase SlrP	S	P125109_v1_chr	827999	828525	+	527	591	0	26	0.0493359	not required	D7795_00866	NONE	NONE
0	P125109_00842	SEN0747	ybhK	CDS	uridine diphosphate-N-acetylglucosamine-binding protein YvcK	S	P125109_v1_chr	828765	829583	-	819	315	0	12	0.014652	not required	D7795_00867	STM0801	STMMW_08531
0	P125109_00843	SEN0748	moaA	CDS	GTP 3',8-cyclase MoaA	H	P125109_v1_chr	829947	830867	+	921	1284	1	45	0.0488599	not required	D7795_00868	STM0802	STMMW_08541
0	P125109_00844	SEN0749	moaB	CDS	molybdenum cofactor biosynthesis protein B	H	P125109_v1_chr	830991	831452	+	462	136	0	10	0.021645	not required	D7795_00869	STM0803	STMMW_08551
0	P125109_00845	SEN0750	moaC	CDS	cyclic pyranopterin monophosphate synthase MoaC	H	P125109_v1_chr	831548	831947	+	400	306	0	12	0.03	not required	D7795_00870	STM0804	STMMW_08561
0	P125109_00846	SEN0751	moaD	CDS	molybdopterin synthase sulfur carrier subunit	H	P125109_v1_chr	831984	832205	+	222	0	0	0	0	required	D7795_00871	STM0805	STMMW_08571
0	P125109_00847	SEN0752	moaE	CDS	molybdopterin synthase catalytic subunit MoaE, partial	H	P125109_v1_chr	832231	832638	+	408	195	0	12	0.0294118	not required	D7795_00872	STM0806	STMMW_08581
0	P125109_00848	SEN0753	ybhL	CDS	Bax inhibitor-1/YccA family protein	S	P125109_v1_chr	832731	833365	+	635	2234	1	46	0.0724409	not required	D7795_00873	STM0807	STMMW_08591
0	P125109_00849	SEN0754	ybhM	CDS	membrane protein	S	P125109_v1_chr	833766	834235	+	470	839	0	52	0.110638	not required	D7795_00874	STM0808	STMMW_08601
0	P125109_00850	SEN0755	SEN0755	CDS	hypothetical protein	#N/A	P125109_v1_chr	834317	834859	+	543	225	0	32	0.0589319	not required	D7795_00875	STM0809	STMMW_08611
0	P125109_00851	SEN0756	SEN0756	CDS	hypothetical protein	#N/A	P125109_v1_chr	834927	835431	+	505	1155	2	52	0.10297	not required	D7795_00876	STM0810	STMMW_08621
0	P125109_00852	SEN0757	ybhN	CDS	UPF0104 family protein	S	P125109_v1_chr	835586	836452	-	867	767	1	26	0.0299885	not required	D7795_00877	STM0811	STMMW_08631
0	P125109_00853	SEN0758	ybhO	CDS	cardiolipin synthase ClsB	I	P125109_v1_chr	836576	837693	-	1118	808	2	38	0.0339893	not required	D7795_00878	STM0812	STMMW_08641
0	P125109_00854	SEN0759	ybhP	CDS	endonuclease/exonuclease/phosphatase family protein	L	P125109_v1_chr	837765	838448	-	684	96	0	5	0.00730994	ambiguous	D7795_00879	STM0813	STMMW_08651
0	P125109_00855	SEN0760	ybhQ	CDS	hypothetical protein, partial	S	P125109_v1_chr	838581	838950	+	370	170.5	0	6	0.0162162	not required	D7795_00880	STM0814	STMMW_08661
0	P125109_00856	SEN0761	ybhR	CDS	ABC transporter permease	V	P125109_v1_chr	839063	840059	-	997	481.5	0	16	0.0160481	not required	D7795_00881	STM0815	STMMW_08671
0	P125109_00857	SEN0762	ybhS	CDS	ABC transporter permease	V	P125109_v1_chr	840288	841305	-	1018	436	1	19	0.018664	not required	D7795_00882	STM0816	STMMW_08681
0	P125109_00858	SEN0763	ybhF	CDS	ABC transporter ATP-binding protein	V	P125109_v1_chr	841471	843034	-	1564	1301	0	43	0.0274936	not required	D7795_00883	STM0817	STMMW_08691
0	P125109_00859	SEN0764	SEN0764	CDS	secretion protein HlyD	M	P125109_v1_chr	843126	844022	-	897	580	0	22	0.0245262	not required	D7795_00884	STM0818	STMMW_08701
0	P125109_00860	SEN0765	ybiH	CDS	transcriptional regulator	K	P125109_v1_chr	844089	844696	-	608	307	1	12	0.0197368	not required	D7795_00885	STM0819	STMMW_08711
0	P125109_00861	SEN0766	rhlE	CDS	ATP-dependent RNA helicase RhlE	F	P125109_v1_chr	844926	846151	+	1226	847	2	31	0.0252855	not required	D7795_00886	STM0820	STMMW_08721
0	P125109_00862	SEN0767	dinG	CDS	ATP-dependent DNA helicase DinG	F	P125109_v1_chr	846495	848425	+	1931	1021	1	38	0.0196789	not required	D7795_00887	STM0821	STMMW_08731
0	P125109_00863	SEN0768	ybiB	CDS	DNA-binding protein YbiB	E	P125109_v1_chr	848669	849546	+	878	335	0	17	0.0193622	not required	D7795_00888	STM0822	STMMW_08741
0	P125109_00864	NONE	STnc980	ncRNA	blasn name STnc980	#N/A	P125109_v1_chr	849655	849796	-	142	21.5	0	2	0.0140845	short	D7795_00889	NONE	STMMW_ncRNA_61
0	P125109_00865	NONE	mia-12	misc	blasn name mia-12	#N/A	P125109_v1_chr	849710	849736	+	27	21.5	0	2	0.0740741	short	D7795_00890	NONE	NONE
0	P125109_00866	SEN0769	ybiJ	CDS	DUF1471 domain-containing protein	S	P125109_v1_chr	849825	850059	-	235	88	0	6	0.0255319	not required	D7795_00891	STM0823	STMMW_08751
0	P125109_00867	SEN0770	ybiI	CDS	DksA/TraR family C4-type zinc finger protein	T	P125109_v1_chr	850370	850610	-	241	58	0	2	0.00829876	not required	D7795_00892	STM0825	STMMW_08761
0	P125109_00868	SEN0771	ybiN	CDS	23S rRNA (adenine(1618)-N(6))-methyltransferase RlmF	H	P125109_v1_chr	850815	851649	+	835	620	0	22	0.0263473	not required	D7795_00893	STM0826	STMMW_08771
0	P125109_00869	SEN0772	ybiO	CDS	mechanosensitive channel protein	M	P125109_v1_chr	851960	853960	-	2001	494	1	29	0.0144928	not required	D7795_00894	STM0827	STMMW_08781
0	P125109_00870	SEN0773	glnQ	CDS	glutamine ABC transporter ATP-binding protein GlnQ	E	P125109_v1_chr	854151	854801	-	651	237	0	10	0.015361	not required	D7795_00895	STM0828	STMMW_08791
0	P125109_00871	SEN0774	glnP	CDS	glutamine ABC transporter permease GlnP	P	P125109_v1_chr	854864	855457	-	594	273	0	18	0.030303	not required	D7795_00896	STM0829	STMMW_08801
0	P125109_00872	SEN0775	glnH	CDS	glutamine ABC transporter substrate-binding protein GlnH, partial	E T	P125109_v1_chr	855675	856347	-	673	445	0	12	0.0178306	not required	D7795_00897	STM0830	STMMW_08811
0	P125109_00873	SEN0776	dps	CDS	DNA starvation/stationary phase protection protein Dps, partial	P	P125109_v1_chr	856874	857327	-	454	989	1	44	0.0969163	not required	D7795_00898	STM0831	STMMW_08821
0	P125109_00874	SEN0777	ybiF	CDS	threonine/homoserine exporter RhtA	S	P125109_v1_chr	857718	858517	-	800	703	1	26	0.0325	not required	D7795_00899	STM0832	STMMW_08831
0	P125109_00875	NONE	mia-14	CDS	blasn name mia-14	#N/A	P125109_v1_chr	858770	858813	+	44	0	0	0	0	short	D7795_00900	NONE	NONE
0	P125109_00876	SEN0778	ompX	CDS	outer membrane protein OmpX	M	P125109_v1_chr	858870	859334	+	465	532	0	26	0.055914	not required	D7795_00901	STM0833	STMMW_08841
0	P125109_00877	SEN0779	ybiP	CDS	phosphoethanolamine transferase	S	P125109_v1_chr	859606	861028	-	1423	1281	0	48	0.0337316	not required	D7795_00902	STM0834	NONE
0	P125109_00878	NONE	group_1089	CDS	manganase accumulation protein MntS	0	P125109_v1_chr	861305	861421	-	117	160	0	10	0.0854701	short	D7795_00903	NONE	NONE
0	P125109_00879	NONE	RybA	ncRNA	blasn name RybA	#N/A	P125109_v1_chr	861385	861472	-	88	13	0	2	0.0227273	short	D7795_00904	NONE	STMMW_ncRNA_62
0	P125109_00880	SEN0780	mntR	CDS	transcriptional regulator MntR	K	P125109_v1_chr	861607	862033	+	427	410	0	13	0.030445	not required	D7795_00905	STM0835	STMMW_08861
0	P125109_00881	SEN0781	ybiR	CDS	anion transporter	P	P125109_v1_chr	862077	863078	+	1002	914	0	31	0.0309381	not required	D7795_00906	STM0836	STMMW_08871
0	P125109_00882	SEN0782	ybiS	CDS	L,D-transpeptidase	S	P125109_v1_chr	863325	864153	-	829	304	0	20	0.0241255	not required	D7795_00907	STM0837	STMMW_08881
0	P125109_00883	SEN0783	ybiT	CDS	ABC-F family ATPase	S	P125109_v1_chr	864372	865805	+	1434	1280	0	41	0.0285914	not required	D7795_00908	STM0838	STMMW_08891
0	P125109_00884	SEN0784	SEN0784	CDS	DUF4261 domain-containing protein	S	P125109_v1_chr	866211	867018	+	808	662	0	56	0.0693069	not required	D7795_00909	STM0839	STMMW_08901
0	P125109_00885	SEN0785	ybiV(2)	CDS	HAD family hydrolase	S	P125109_v1_chr	867274	867678	-	405	1261	1	55	0.135802	not required	D7795_00910	STM0840	STMMW_08911
0	P125109_00886	SEN0786	SEN0786	misc	blasn name sORF114	#N/A	P125109_v1_chr	867861	867931	+	71	24	0	5	0.0704225	short	D7795_00911	NONE	NONE
0	P125109_00887	SEN0787	ybiU	CDS	DUF1479 domain-containing protein	S	P125109_v1_chr	868186	869325	-	1140	317	0	16	0.0140351	not required	D7795_00912	STM0841	STMMW_08921
0	P125109_00888	SEN0788	ybiV(1)	CDS	HAD family hydrolase	S	P125109_v1_chr	869587	870315	+	729	829	2	41	0.0562414	not required	D7795_00913	STM0842	STMMW_08931
0	P125109_00889	SEN0789	pflF	CDS	glycyl radical protein	C	P125109_v1_chr	870717	872906	-	2190	986	0	43	0.0196347	not required	D7795_00914	STM0843	STMMW_08941
0	P125109_00890	SEN0790	pflE	CDS	glycyl-radical enzyme activating protein	H	P125109_v1_chr	873002	873811	-	810	491	0	24	0.0296296	not required	D7795_00915	STM0844	STMMW_08951
0	P125109_00891	SEN0791	moeB	CDS	molybdopterin-synthase adenylyltransferase MoeB	H	P125109_v1_chr	874164	874838	-	675	152	0	8	0.0118519	not required	D7795_00916	STM0845	STMMW_08961
0	P125109_00892	SEN0792	moeA	CDS	molybdopterin molybdotransferase MoeA	H	P125109_v1_chr	874961	876073	-	1113	355	0	16	0.0143756	not required	D7795_00917	STM0846	STMMW_08971
0	P125109_00893	SEN0793	ybiK	CDS	beta-aspartyl-peptidase	E	P125109_v1_chr	876276	877123	+	848	414	0	18	0.0212264	not required	D7795_00918	STM0847	STMMW_08981
0	P125109_00894	SEN0794	yliA	CDS	glutathione ABC transporter ATP-binding protein GsiA	P	P125109_v1_chr	877228	878912	+	1685	792	0	27	0.0160237	not required	D7795_00919	STM0848	STMMW_08991
0	P125109_00895	SEN0795	yliB	CDS	glutathione ABC transporter substrate-binding protein GsiB	E	P125109_v1_chr	879132	880517	+	1386	1029	1	37	0.0266955	not required	D7795_00920	STM0849	STMMW_09001
0	P125109_00896	SEN0796	yliC	CDS	glutathione ABC transporter permease GsiC	E P	P125109_v1_chr	880731	881559	+	829	187	1	11	0.013269	not required	D7795_00921	STM0850	STMMW_09011
0	P125109_00897	SEN0797	yliD	CDS	glutathione ABC transporter permease GsiD	E P	P125109_v1_chr	881654	882474	+	821	408	0	16	0.0194884	not required	D7795_00922	STM0851	STMMW_09021
0	P125109_00898	SEN0798	yliG	CDS	30S ribosomal protein S12 methylthiotransferase RimO, partial	J	P125109_v1_chr	882788	883981	-	1194	710	1	34	0.0284757	not required	D7795_00923	STM0852	STMMW_09031
0	P125109_00899	SEN0799	yliH	CDS	biofilm formation regulator BssR	S	P125109_v1_chr	884212	884557	+	346	183	0	4	0.0115607	not required	D7795_00924	STM0853	STMMW_09041
0	P125109_00900	NONE	STnc1200	ncRNA	blasn name STnc1200	#N/A	P125109_v1_chr	884642	884704	-	63	18	0	3	0.047619	short	D7795_00925	NONE	STMMW_ncRNA_63
SPI14	P125109_00901	SEN0800	SEN0800	CDS	CoA ester lyase	G	P125109_v1_chr	885308	885772	+	465	6	0	1	0.00215054	required	D7795_00926	STM0854	STMMW_09051
SPI14	P125109_00902	SEN0801	SEN0801	CDS	electron transfer flavoprotein subunit beta/FixA family protein	C	P125109_v1_chr	885846	886520	+	675	1	0	1	0.00148148	required	D7795_00927	STM0855	STMMW_09061
SPI14	P125109_00903	SEN0802	SEN0802	CDS	electron transfer flavoprotein subunit alpha	C	P125109_v1_chr	886606	887464	+	859	223	0	36	0.0419092	not required	D7795_00928	STM0856	STMMW_09071
SPI14	P125109_00904	NONE	group_1090	CDS	hypothetical protein	S	P125109_v1_chr	887592	887829	+	238	57	0	16	0.0672269	not required	D7795_00929	NONE	NONE
SPI14	P125109_00905	SEN0803	SEN0803	CDS	acyl-CoA dehydrogenase	I	P125109_v1_chr	887852	888899	+	1048	1046	0	92	0.0877863	not required	D7795_00930	STM0857	STMMW_09081
SPI14	P125109_00906	NONE	group_1091	CDS	hypothetical protein	C	P125109_v1_chr	889040	889212	+	173	5	0	3	0.017341	short	D7795_00931	NONE	NONE
SPI14	P125109_00907	SEN0804	SEN0804	CDS	electron transfer flavoprotein-ubiquinone oxidoreductase	C	P125109_v1_chr	889464	890981	+	1518	1101	0	92	0.0606061	not required	D7795_00932	STM0858	STMMW_09091
SPI14	P125109_00908	SEN0805	SEN0805	CDS	LysR family transcriptional regulator	K	P125109_v1_chr	891244	892045	-	802	1549	1	89	0.110973	not required	D7795_00933	STM0859	STMMW_09101
0	P125109_00909	NONE	STnc1710	ncRNA	blasn name STnc1710	#N/A	P125109_v1_chr	892068	892191	+	124	603	0	21	0.169355	short	D7795_00934	NONE	STMMW_ncRNA_64
0	P125109_00910	SEN0806	SEN0806	CDS	GntP family permease	E G	P125109_v1_chr	892349	892732	-	384	1243	0	52	0.135417	not required	D7795_00935	STM0860	STMMW_09111
0	P125109_00911	NONE	group_191	CDS	glucose dehydrogenase	G	P125109_v1_chr	893079	893527	+	449	286	0	20	0.0445434	not required	D7795_00936	NONE	NONE
0	P125109_00912	SEN0807	yliI	CDS	PQQ-dependent sugar dehydrogenase	G	P125109_v1_chr	893597	893742	+	146	0	0	0	0	short	D7795_00937	STM0861	STMMW_09121
0	P125109_00913	SEN0808	yliJ	CDS	glutathione S-transferase family protein	O	P125109_v1_chr	893817	894381	-	565	274	0	17	0.0300885	not required	D7795_00938	STM0862	STMMW_09131
0	P125109_00914	SEN0809	dacC	CDS	serine-type D-Ala-D-Ala carboxypeptidase	M	P125109_v1_chr	894757	895720	+	964	522	0	18	0.0186722	not required	D7795_00939	STM0863	STMMW_09141
0	P125109_00915	SEN0810	deoR	CDS	DNA-binding transcriptional repressor DeoR	K	P125109_v1_chr	895947	896630	-	684	569	1	26	0.0380117	not required	D7795_00940	STM0864	STMMW_09151
0	P125109_00916	SEN0811	ybjG	CDS	undecaprenyl-diphosphate phosphatase	I	P125109_v1_chr	896769	897376	-	608	244	0	12	0.0197368	not required	D7795_00941	STM0865	STMMW_09161
0	P125109_00917	SEN0812	mdfA	CDS	MFS transporter	E G P	P125109_v1_chr	897623	898732	+	1110	612	0	36	0.0324324	not required	D7795_00942	STM0866	STMMW_09171
0	P125109_00918	SEN0813	SEN0813	CDS	HAD family hydrolase	S	P125109_v1_chr	898990	899724	-	735	226	0	10	0.0136054	not required	D7795_00943	STM0867	STMMW_09181
0	P125109_00919	SEN0814	SEN0814	CDS	MFS transporter	G	P125109_v1_chr	899842	900932	-	1091	461	1	28	0.0256645	not required	D7795_00944	STM0868	STMMW_09191
0	P125109_00920	SEN0815	SEN0815	CDS	TetR/AcrR family transcriptional regulator	K	P125109_v1_chr	901100	901658	+	559	411.5	0	16	0.0286225	not required	D7795_00945	STM0869	STMMW_09201
0	P125109_00921	NONE	RybB	ncRNA	blasn name RybB	#N/A	P125109_v1_chr	901689	901760	-	72	8.5	0	2	0.0277778	short	D7795_00946	NONE	STMMW_ncRNA_65
0	P125109_00922	SEN0816	SEN0816	CDS	transporter	U	P125109_v1_chr	902005	903522	-	1518	918	2	47	0.0309618	not required	D7795_00947	STM0870	STMMW_09211
0	P125109_00923	SEN0817	ybjM	CDS	hypothetical protein, partial	S	P125109_v1_chr	903793	904133	+	341	678	1	34	0.0997067	not required	D7795_00948	STM0871	STMMW_09221
0	P125109_00924	SEN0818	grxA	CDS	glutaredoxin, GrxA family, partial	O	P125109_v1_chr	904228	904465	-	238	87	0	5	0.0210084	not required	D7795_00949	STM0872	STMMW_09231
0	P125109_00925	SEN0819	ybjC	CDS	DUF1418 family protein	S	P125109_v1_chr	904635	904896	+	262	99	0	5	0.019084	not required	D7795_00950	STM0873	STMMW_09241
0	P125109_00926	SEN0820	mdaA	CDS	oxygen-insensitive NADPH nitroreductase	C	P125109_v1_chr	904909	905394	+	486	138	0	6	0.0123457	not required	D7795_00951	STM0874	STMMW_09251
0	P125109_00927	SEN0821	rimK	CDS	30S ribosomal protein S6--L-glutamate ligase	F	P125109_v1_chr	905689	906501	+	813	408	1	17	0.0209102	not required	D7795_00952	STM0875	STMMW_09261
0	P125109_00928	SEN0822	ybjN	CDS	YbjN domain-containing protein	S	P125109_v1_chr	906688	907117	+	430	249	0	14	0.0325581	not required	D7795_00953	STM0876	STMMW_09271
0	P125109_00929	SEN0823	potF	CDS	spermidine/putrescine ABC transporter substrate-binding protein PotF	E	P125109_v1_chr	907510	908514	+	1005	446	0	22	0.0218905	not required	D7795_00954	STM0877	STMMW_09281
0	P125109_00930	SEN0824	potG	CDS	putrescine ABC transporter ATP-binding subunit PotG	E	P125109_v1_chr	908713	909733	+	1021	259	1	8	0.00783546	not required	D7795_00955	STM0878	STMMW_09291
0	P125109_00931	SEN0825	potH	CDS	putrescine ABC transporter permease PotH	P	P125109_v1_chr	909856	910714	+	859	307	1	19	0.0221187	not required	D7795_00956	STM0879	STMMW_09301
0	P125109_00932	SEN0826	potI	CDS	putrescine ABC transporter permease PotI	P	P125109_v1_chr	910806	911567	+	762	144	0	5	0.00656168	ambiguous	D7795_00957	STM0880	STMMW_09311
0	P125109_00933	SEN0827	ybjO	CDS	DUF2593 family protein	S	P125109_v1_chr	911797	912158	+	362	242	0	13	0.0359116	not required	D7795_00958	STM0881	STMMW_09321
0	P125109_00934	SEN0828	ybjF	CDS	23S rRNA (uracil(747)-C(5))-methyltransferase RlmC	J	P125109_v1_chr	912241	913256	+	1016	1183	1	37	0.0364173	not required	D7795_00959	STM0882	STMMW_09331
0	P125109_00935	SEN0829	SEN0829	CDS	PTS sugar transporter subunit IIC, partial	S	P125109_v1_chr	913663	914872	+	1210	1409	1	95	0.0785124	not required	D7795_00960	STM0884	STMMW_09341
0	P125109_00936	SEN0830	SEN0830	CDS	PTS sugar transporter subunit IIB, partial	G	P125109_v1_chr	915036	915324	+	289	505	0	42	0.145329	not required	D7795_00961	STM0885	STMMW_09351
0	P125109_00937	SEN0831	SEN0831	CDS	sulfatase-like hydrolase/transferase	P	P125109_v1_chr	915366	916705	+	1340	910	0	39	0.0291045	not required	D7795_00962	STM0886	STMMW_09361
0	P125109_00938	SEN0832	artJ	CDS	arginine ABC transporter substrate-binding protein	E T	P125109_v1_chr	917145	917803	-	659	300	0	19	0.0288316	not required	D7795_00963	STM0887	STMMW_09371
0	P125109_00939	SEN0833	artM	CDS	arginine ABC transporter permease ArtM	P	P125109_v1_chr	918106	918708	-	603	558	0	19	0.0315091	not required	D7795_00964	STM0888	STMMW_09381
0	P125109_00940	SEN0834	artQ	CDS	arginine ABC transporter permease ArtQ	P	P125109_v1_chr	918779	919424	-	646	212	0	12	0.0185759	not required	D7795_00965	STM0889	STMMW_09391
0	P125109_00941	SEN0835	artI	CDS	arginine ABC transporter substrate-binding protein	E T	P125109_v1_chr	919504	920162	-	659	447	1	18	0.0273141	not required	D7795_00966	STM0890	STMMW_09401
0	P125109_00942	SEN0836	artP	CDS	arginine ABC transporter ATP-binding protein ArtP	E	P125109_v1_chr	920252	920908	-	657	242	0	13	0.0197869	not required	D7795_00967	STM0891	STMMW_09411
0	P125109_00943	SEN0837	ybjP	CDS	lipoprotein	M	P125109_v1_chr	921189	921653	-	465	521	1	11	0.0236559	not required	D7795_00968	STM0892	STMMW_09421
0	P125109_00944	SEN0838	orfB	CDS	heavy metal-binding domain-containing protein	S	P125109_v1_chr	921781	922072	+	292	216	0	13	0.0445205	not required	D7795_00969	STM0930	STMMW_09431
0	P125109_00945	SEN0839	ybjR	CDS	N-acetylmuramoyl-L-alanine amidase	V	P125109_v1_chr	922101	922848	+	748	121	0	8	0.0106952	not required	D7795_00970	STM0931	STMMW_09441
0	P125109_00946	SEN0840	SEN0840	CDS	NAD(P)-dependent oxidoreductase	M	P125109_v1_chr	923029	923941	-	913	331	0	12	0.0131435	not required	D7795_00971	STM0932	STMMW_09451
0	P125109_00947	SEN0841	ybjT	CDS	SDR family oxidoreductase	G M	P125109_v1_chr	924180	925470	-	1291	315	1	21	0.0162665	not required	D7795_00972	STM0933	STMMW_09461
0	P125109_00948	SEN0842	ltaA	CDS	low-specificity L-threonine aldolase	E	P125109_v1_chr	925581	926482	-	902	625	0	26	0.0288248	not required	D7795_00973	STM0934	STMMW_09471
0	P125109_00949	SEN0843	poxB	CDS	ubiquinone-dependent pyruvate dehydrogenase	E H	P125109_v1_chr	926692	928239	-	1548	677	4	25	0.0161499	not required	D7795_00974	STM0935	STMMW_09481
0	P125109_00950	SEN0844	hcr	CDS	NADH oxidoreductase	C	P125109_v1_chr	928493	929365	-	873	529	1	22	0.0252005	not required	D7795_00975	STM0936	STMMW_09491
0	P125109_00951	SEN0845	hcp	CDS	hydroxylamine reductase	C	P125109_v1_chr	929542	931029	-	1488	391	1	24	0.016129	not required	D7795_00976	STM0937	STMMW_09501
0	P125109_00952	SEN0846	ybjE	CDS	lysine exporter LysO family protein, partial	S	P125109_v1_chr	931263	932072	-	810	1382	0	44	0.054321	not required	D7795_00977	STM0938	STMMW_09511
0	P125109_00953	SEN0847	ybjD	CDS	ATP-dependent endonuclease	L	P125109_v1_chr	932274	933767	+	1494	1082	0	57	0.0381526	not required	D7795_00978	STM0939	STMMW_09521
0	P125109_00954	SEN0848	ybjX	CDS	DUF535 domain-containing protein	S	P125109_v1_chr	934024	934879	-	856	2367	2	93	0.108645	not required	D7795_00979	STM0940	STMMW_09531
0	P125109_00955	NONE	mia-15	CDS	blasn name mia-15	#N/A	P125109_v1_chr	934848	934923	+	76	85	0	10	0.131579	short	D7795_00980	NONE	NONE
0	P125109_00956	SEN0849	ybjY	CDS	macrolide transporter subunit MacA	M	P125109_v1_chr	935025	936032	+	1008	784	1	40	0.0396825	not required	D7795_00981	STM0941	STMMW_09541
0	P125109_00957	SEN0850	ybjZ	CDS	macrolide ABC transporter ATP-binding protein/permease MacB	V	P125109_v1_chr	936140	937892	+	1753	644	0	40	0.022818	not required	D7795_00982	STM0942	NONE
0	P125109_00958	SEN0851	cspD	CDS	cold shock-like protein CspD	K	P125109_v1_chr	938238	938437	-	200	42	0	7	0.035	not required	D7795_00983	STM0943	STMMW_09561
0	P125109_00959	NONE	mia-16	CDS	blasn name mia-16	#N/A	P125109_v1_chr	938588	938658	+	71	0	0	0	0	short	D7795_00984	NONE	NONE
0	P125109_00960	NONE	mia-17	CDS	blasn name mia-17	#N/A	P125109_v1_chr	938693	938752	+	60	78	0	4	0.0666667	short	D7795_00985	NONE	NONE
0	P125109_00961	SEN0852	yljA	CDS	ATP-dependent Clp protease adapter ClpS, partial	E	P125109_v1_chr	938761	939049	+	289	78	0	0	0	required	D7795_00986	STM0944	STMMW_09571
0	P125109_00962	SEN0853	clpA	CDS	ATP-dependent Clp protease ATP-binding subunit ClpA	O	P125109_v1_chr	939112	941161	+	2050	640	0	35	0.0170732	not required	D7795_00987	STM0945	STMMW_09581
0	P125109_00963	SEN0853B	SEN0853B	CDS	hypothetical protein, partial	#N/A	P125109_v1_chr	941620	941798	-	179	53	0	3	0.0167598	short	D7795_00988	NONE	NONE
0	P125109_00964	SEN0853A	SEN0853A	CDS	integrase	L	P125109_v1_chr	941997	942337	-	341	214	0	4	0.0117302	not required	D7795_00989	NONE	NONE
#N/A	P125109_00965	#N/A	tRNA-Ser	#N/A	tRNA-Ser(gga)	#N/A	P125109_v1_chr	942776	942855	-	80	14	0	2	0.025	short	#N/A	#N/A	#N/A
0	P125109_00966	SEN0854	SEN0854	CDS	hydrolase	Q	P125109_v1_chr	943071	943681	-	611	317	0	12	0.0196399	not required	D7795_00991	STM0950	STMMW_09621
0	P125109_00967	SEN0855	SEN0855	CDS	pirin family protein	S	P125109_v1_chr	943787	944561	-	775	364	1	12	0.0154839	not required	D7795_00992	STM0951	STMMW_09631
0	P125109_00968	SEN0856	SEN0856	CDS	LysR family transcriptional regulator	K	P125109_v1_chr	944670	945490	+	821	464	0	13	0.0158343	not required	D7795_00993	STM0952	STMMW_09641
0	P125109_00969	SEN0857	infA	CDS	translation initiation factor IF-1	J	P125109_v1_chr	945693	945890	-	198	0	0	0	0	short	D7795_00994	STM0953	STMMW_09651
0	P125109_00970	NONE	sORF20	CDS	membrane protein	#N/A	P125109_v1_chr	945851	946147	-	297	34	0	4	0.013468	not required	D7795_00995	STM0954	STMMW_09661
0	P125109_00971	SEN0859	aat	CDS	leucyl/phenylalanyl-tRNA--protein transferase	O	P125109_v1_chr	946272	946906	-	635	87	0	10	0.015748	not required	D7795_00996	STM0955	STMMW_09671
0	P125109_00972	SEN0860	cydC	CDS	cysteine/glutathione ABC transporter ATP-binding protein/permease CydC	C O	P125109_v1_chr	947123	948672	-	1550	9	0	1	0.000645161	required	D7795_00997	STM0956	STMMW_09681
0	P125109_00973	SEN0861	cydD	CDS	cysteine/glutathione ABC transporter permease/ATP-binding protein CydD	C O	P125109_v1_chr	948849	950439	-	1591	28	0	1	0.000628536	required	D7795_00998	STM0957	STMMW_09691
0	P125109_00974	SEN0862	trxB	CDS	thioredoxin-disulfide reductase	C	P125109_v1_chr	950649	951521	-	873	103	0	23	0.0263459	not required	D7795_00999	STM0958	STMMW_09701
0	P125109_00975	NONE	mia-18	CDS	blasn name mia-18	#N/A	P125109_v1_chr	951901	951960	+	60	8	0	2	0.0333333	short	D7795_01000	NONE	NONE
0	P125109_00976	SEN0863	lrp	CDS	leucine-responsive transcriptional regulator Lrp	K	P125109_v1_chr	952067	952512	+	446	348	0	19	0.0426009	not required	D7795_01001	STM0959	STMMW_09711
0	P125109_00977	SEN0864	ftsK	CDS	DNA translocase FtsK	D	P125109_v1_chr	952696	956405	+	3710	10	0	5	0.00134771	required	D7795_01002	STM0960	STMMW_09721
0	P125109_00978	SEN0866	lolA	CDS	outer membrane lipoprotein chaperone LolA	M	P125109_v1_chr	956960	957510	+	551	0	0	0	0	required	D7795_01003	STM0961	STMMW_09731
0	P125109_00979	SEN0867	ycaJ	CDS	replication-associated recombination protein A, partial	L	P125109_v1_chr	957581	958790	+	1210	654	0	27	0.022314	not required	D7795_01004	STM0962	STMMW_09741
0	P125109_00980	SEN0868	serS	CDS	serine--tRNA ligase	J	P125109_v1_chr	959183	960346	+	1164	5	0	2	0.00171821	required	D7795_01005	STM0963	STMMW_09751
0	P125109_00981	SEN0869	dmsA	CDS	dimethylsulfoxide reductase subunit A, partial	C	P125109_v1_chr	960712	962912	+	2201	903	1	35	0.0159019	not required	D7795_01006	STM0964	STMMW_09761
0	P125109_00982	SEN0870	dmsB	CDS	dimethylsulfoxide reductase subunit B	C	P125109_v1_chr	963167	963723	+	557	308	0	12	0.021544	not required	D7795_01007	STM0965	STMMW_09771
0	P125109_00983	SEN0871	dmsC	CDS	dimethyl sulfoxide reductase anchor subunit	S	P125109_v1_chr	963786	964563	+	778	787	0	22	0.0282776	not required	D7795_01008	STM0966	STMMW_09781
0	P125109_00984	SEN0872	ycaD	CDS	MFS transporter	U	P125109_v1_chr	964999	966033	+	1035	236	0	13	0.0125604	not required	D7795_01009	STM0968	STMMW_09791
0	P125109_00985	SEN0873	ycaM	CDS	amino acid permease	E	P125109_v1_chr	966365	967644	+	1280	856	0	47	0.0367188	not required	D7795_01010	STM0969	STMMW_09801
0	P125109_00986	NONE	STnc3310	ncRNA	blasn name STnc3310	#N/A	P125109_v1_chr	968041	968203	-	163	44.5	0	6	0.0368098	short	D7795_01011	NONE	STMMW_ncRNA_67
0	P125109_00987	SEN0874	pflA	CDS	pyruvate formate lyase 1-activating protein	C	P125109_v1_chr	968158	968876	-	719	561.5	1	30	0.0417246	not required	D7795_01012	STM0970	STMMW_09811
0	P125109_00988	SEN0875	SEN0875	CDS	hypothetical protein	#N/A	P125109_v1_chr	969011	969162	-	152	251	0	12	0.0789474	short	D7795_01013	STM0971	STMMW_09821
0	P125109_00989	SEN0876	sopD2	CDS	SPI-2 type III secretion system effector SopD2	K L T	P125109_v1_chr	969452	970315	+	864	305	0	21	0.0243056	not required	D7795_01014	STM0972	STMMW_09831
0	P125109_00990	SEN0877	pflB	CDS	formate C-acetyltransferase	H	P125109_v1_chr	970715	972769	-	2055	958	0	40	0.0194647	not required	D7795_01015	STM0973	STMMW_09841
0	P125109_00991	SEN0878	focA	CDS	formate transporter FocA	P	P125109_v1_chr	972914	973686	-	773	947	0	50	0.0646831	not required	D7795_01016	STM0974	STMMW_09851
0	P125109_00992	SEN0879	ycaO	CDS	30S ribosomal protein S12 methylthiotransferase accessory protein YcaO	S	P125109_v1_chr	974274	975926	-	1653	1984	3	58	0.0350877	not required	D7795_01017	STM0975	STMMW_09861
0	P125109_00993	SEN0880	ycaP	CDS	DUF421 domain-containing protein	S	P125109_v1_chr	975988	976611	+	624	54	0	4	0.00641026	ambiguous	D7795_01018	STM0976	STMMW_09871
0	P125109_00994	SEN0881	serC	CDS	3-phosphoserine/phosphohydroxythreonine transaminase	E	P125109_v1_chr	976866	977846	+	981	57	0	15	0.0152905	not required	D7795_01019	STM0977	STMMW_09881
0	P125109_00995	SEN0882	aroA	CDS	3-phosphoshikimate 1-carboxyvinyltransferase	E	P125109_v1_chr	978025	979180	+	1156	257	0	17	0.0147059	not required	D7795_01020	STM0978	STMMW_09891
0	P125109_00996	SEN0883	ycaL	CDS	M48 family metallopeptidase	M	P125109_v1_chr	979451	980136	+	686	752	0	28	0.0408163	not required	D7795_01021	STM0979	STMMW_09901
0	P125109_00997	SEN0884	cmk	CDS	(d)CMP kinase	F	P125109_v1_chr	980385	981000	+	616	2	0	2	0.00324675	required	D7795_01022	STM0980	STMMW_09911
0	P125109_00998	SEN0885	rpsA	CDS	30S ribosomal protein S1	J	P125109_v1_chr	981182	982688	+	1507	16	0	4	0.00265428	required	D7795_01023	STM0981	STMMW_09921
0	P125109_00999	SEN0886	himD	CDS	integration host factor subunit beta	K	P125109_v1_chr	983011	983267	+	257	8	0	4	0.0155642	not required	D7795_01024	STM0982	STMMW_09931
0	P125109_01000	NONE	STnc3330	ncRNA	blasn name STnc3330	#N/A	P125109_v1_chr	983326	983415	-	90	1	0	1	0.0111111	short	D7795_01025	NONE	STMMW_ncRNA_68
0	P125109_01001	SEN0887	ycaI	CDS	ComEC family protein	S	P125109_v1_chr	983525	985563	+	2039	1090	1	47	0.0230505	not required	D7795_01026	STM0983	STMMW_09941
0	P125109_01002	SEN0888	msbA	CDS	lipid A ABC transporter ATP-binding protein/permease MsbA	V	P125109_v1_chr	985826	987400	+	1575	2	0	2	0.00126984	required	D7795_01027	STM0984	STMMW_09951
0	P125109_01003	SEN0889	lpxK	CDS	tetraacyldisaccharide 4'-kinase	I	P125109_v1_chr	987571	988451	+	881	19	0	0	0	required	D7795_01028	STM0985	STMMW_09961
0	P125109_01004	SEN0890	ycaQ	CDS	winged helix-turn-helix domain-containing protein	S	P125109_v1_chr	988592	989701	+	1110	752	2	27	0.0243243	not required	D7795_01029	STM0986	STMMW_09971
0	P125109_01005	SEN0891	ycaR	CDS	protein YcaR	S	P125109_v1_chr	989876	990040	+	165	0	0	0	0	short	D7795_01030	STM0987	STMMW_09981
0	P125109_01006	SEN0892	kdsB	CDS	3-deoxy-manno-octulosonate cytidylyltransferase	M	P125109_v1_chr	990055	990727	+	673	0	0	0	0	required	D7795_01031	STM0988	STMMW_09991
0	P125109_01007	SEN0893	SEN0893	CDS	phosphotransferase, partial	J	P125109_v1_chr	991012	991816	+	805	300.5	1	19	0.0236025	not required	D7795_01032	STM0989	STMMW_10001
0	P125109_01008	SEN0894	ycbC	CDS	envelope biogenesis factor ElyC	S	P125109_v1_chr	991962	992661	-	700	557.5	0	24	0.0342857	not required	D7795_01033	STM0990	STMMW_10011
0	P125109_01009	SEN0895	smtA	CDS	tRNA uridine 5-oxyacetic acid(34) methyltransferase CmoM	J	P125109_v1_chr	992797	993520	+	724	500.5	0	19	0.0262431	not required	D7795_01034	STM0991	STMMW_10021
0	P125109_01010	SEN0896	mukF	CDS	chromosome partition protein MukF	D	P125109_v1_chr	993593	994783	+	1191	1.5	0	1	0.000839631	required	D7795_01035	STM0992	STMMW_10031
0	P125109_01011	SEN0897	mukE	CDS	chromosome partition protein MukE	D	P125109_v1_chr	994896	995530	+	635	5	0	2	0.00314961	required	D7795_01036	STM0993	STMMW_10041
0	P125109_01012	SEN0898	mukB	CDS	chromosome partition protein MukB	D	P125109_v1_chr	995600	999620	+	4021	41	0	3	0.000746083	required	D7795_01037	STM0994	STMMW_10051
0	P125109_01013	SEN0899	ycbB	CDS	L,D-transpeptidase, partial	S	P125109_v1_chr	1000411	1002076	+	1666	829	1	34	0.0204082	not required	D7795_01038	STM0995	STMMW_10061
0	P125109_01014	SEN0900	ycbK	CDS	DUF882 domain-containing protein	S	P125109_v1_chr	1002521	1003015	+	495	143	0	4	0.00808081	not required	D7795_01039	STM0996	STMMW_10071
0	P125109_01015	SEN0901	ycbL	CDS	MBL fold metallo-hydrolase	S	P125109_v1_chr	1003097	1003680	+	584	289	0	12	0.0205479	not required	D7795_01040	STM0997	STMMW_10081
0	P125109_01016	SEN0902	aspC	CDS	aspartate/tyrosine/aromatic aminotransferase	E	P125109_v1_chr	1003925	1004996	-	1072	119	0	11	0.0102612	not required	D7795_01041	STM0998	STMMW_10091
0	P125109_01017	SEN0903	ompF	CDS	porin OmpF	M	P125109_v1_chr	1005290	1006272	-	983	631	1	18	0.0183113	not required	D7795_01042	STM0999	STMMW_10101
0	P125109_01018	NONE	STnc3350	ncRNA	blasn name STnc3350	#N/A	P125109_v1_chr	1006756	1006839	+	84	0	0	0	0	short	D7795_01043	NONE	STMMW_ncRNA_69
0	P125109_01019	SEN0904	asnS	CDS	asparagine--tRNA ligase	J	P125109_v1_chr	1007006	1008266	-	1261	1	0	1	0.000793021	required	D7795_01044	STM1000	STMMW_10111
0	P125109_01020	SEN0905	SEN0905	CDS	Lrp/AsnC family transcriptional regulator	K	P125109_v1_chr	1008513	1008928	-	416	358	0	11	0.0264423	not required	D7795_01045	STM1001	STMMW_10121
0	P125109_01021	SEN0906	dpaL	CDS	diaminopropionate ammonia-lyase	E	P125109_v1_chr	1009246	1010339	+	1094	1096	0	70	0.0639854	not required	D7795_01046	STM1002	STMMW_10131
0	P125109_01022	SEN0907	SEN0907	CDS	sodium:alanine symporter family protein	U	P125109_v1_chr	1010706	1011999	+	1294	485	1	58	0.0448223	not required	D7795_01047	STM1003	STMMW_10141
0	P125109_01023	SEN0908	pncB	CDS	nicotinate phosphoribosyltransferase	F	P125109_v1_chr	1012340	1013422	-	1083	354	0	25	0.023084	not required	D7795_01048	STM1004	STMMW_10151
φSE10	P125109_01024	SEN0908A	SEN0908A	CDS	recombinase RecT	S	P125109_v1_chr	1013658	1014027	-	370	119	0	10	0.027027	not required	D7795_01049	STM1005	STMMW_10161
0	P125109_01025	SEN0910	SEN0910	CDS	hypothetical protein	S	P125109_v1_chr	1014048	1014614	+	567	639	0	36	0.0634921	not required	NONE	NONE	NONE
0	P125109_01026	SEN0912	SEN0912	CDS	hypothetical protein	0	P125109_v1_chr	1014661	1015225	+	565	192	0	19	0.0336283	not required	NONE	NONE	NONE
φSE10	P125109_01027	SEN0912A	SEN0912A	CDS	tail fiber protein	M	P125109_v1_chr	1015284	1016822	+	1539	3379	1	149	0.0968161	not required	D7795_01110	NONE	NONE
φSE10	P125109_01028	SEN0913	SEN0913	CDS	tail fiber assembly protein, partial	S	P125109_v1_chr	1016993	1017516	+	524	990	0	46	0.0877863	not required	D7795_01111	STM1050	STMMW_10611
φSE10	P125109_01029	SEN0914	SEN0914	misc	blasn name sORF116	S	P125109_v1_chr	1017599	1017793	-	195	503	0	21	0.107692	short	D7795_01112	NONE	STMMW_10621
φSE10	P125109_01030	SEN0916	sseI	CDS	SPI-2 type III secretion system effector SseI	O	P125109_v1_chr	1018052	1018924	+	873	1031	0	61	0.069874	not required	D7795_01113	STM1051	NONE
φSE10	P125109_01031	SEN0916A	SEN0916A	misc	blasn name sORF24	L	P125109_v1_chr	1019118	1019495	+	378	381	1	16	0.042328	not required	D7795_01114	STM1052	STMMW_10651
φSE10	P125109_01032	SEN0917	SEN0917	CDS	hypothetical protein, partial	E	P125109_v1_chr	1019730	1020294	-	565	710	0	37	0.0654867	not required	D7795_01115	STM1053	STMMW_10661
φSE10	P125109_01033	SEN0918	SEN0918	misc	blasn name sORF25	#N/A	P125109_v1_chr	1020392	1020657	-	266	189	0	20	0.075188	not required	D7795_01116	STM1054	STMMW_10671
φSE10	P125109_01034	SEN0920	gtgE	CDS	hypothetical protein	#N/A	P125109_v1_chr	1020722	1021340	-	619	566	0	40	0.0646204	not required	D7795_01117	STM1055	STMMW_10681
φSE10	P125109_01035	SEN0921	gtgF	CDS	DNA-damage-inducible protein I	S	P125109_v1_chr	1021636	1021865	-	230	237	0	12	0.0521739	not required	D7795_01118	STM1056	STMMW_10691
0	P125109_01036	SEN0922	pepN	CDS	aminopeptidase N	E	P125109_v1_chr	1022229	1024580	+	2352	1641	1	66	0.0280612	not required	D7795_01119	STM1057	STMMW_10701
0	P125109_01037	SEN0923	pyrD	CDS	quinone-dependent dihydroorotate dehydrogenase	F	P125109_v1_chr	1025049	1025958	+	910	1277	0	47	0.0516484	not required	D7795_01120	STM1058	STMMW_10711
0	P125109_01038	SEN0924	ycbW	CDS	cell division protein ZapC	D	P125109_v1_chr	1026225	1026713	+	489	364	0	19	0.0388548	not required	D7795_01121	STM1059	STMMW_10721
0	P125109_01039	SEN0925	SEN0925	CDS	MOSC domain-containing protein	C	P125109_v1_chr	1026875	1027873	-	999	431	0	10	0.01001	not required	D7795_01122	STM1060	STMMW_10731
0	P125109_01040	SEN0926	ycbY	CDS	bifunctional 23S rRNA (guanine(2069)-N(7))-methyltransferase RlmK/23S rRNA (guanine(2445)-N(2))-methyltransferase RlmL	J	P125109_v1_chr	1027972	1029870	+	1899	984	2	40	0.0210637	not required	D7795_01123	STM1061	STMMW_10741
0	P125109_01041	SEN0927	uup	CDS	ABC transporter ATP-binding protein	S	P125109_v1_chr	1030093	1031810	+	1718	783	0	34	0.0197905	not required	D7795_01124	STM1062	STMMW_10751
0	P125109_01042	SEN0928	pqiA	CDS	membrane integrity-associated transporter subunit PqiA	S	P125109_v1_chr	1032015	1033143	+	1129	466	0	13	0.0115146	not required	D7795_01125	STM1063	STMMW_10761
0	P125109_01043	SEN0929	pqiB	CDS	intermembrane transport protein PqiB	Q	P125109_v1_chr	1033273	1034749	+	1477	542	0	23	0.0155721	not required	D7795_01126	STM1064	STMMW_10771
0	P125109_01044	SEN0930	ymbA	CDS	membrane integrity-associated transporter subunit PqiC	S	P125109_v1_chr	1034910	1035417	+	508	166	0	6	0.011811	not required	D7795_01127	STM1065	STMMW_10781
0	P125109_01045	NONE	STnc3390	ncRNA	blasn name STnc3390	#N/A	P125109_v1_chr	1035505	1035581	-	77	0	0	0	0	short	D7795_01128	NONE	STMMW_ncRNA_74
0	P125109_01046	SEN0931	rmf	CDS	ribosome modulation factor, partial	J	P125109_v1_chr	1035729	1035880	+	152	38	0	2	0.0131579	short	D7795_01129	STM1066	STMMW_10791
0	P125109_01047	SEN0932	fabA	CDS	bifunctional 3-hydroxydecanoyl-ACP dehydratase/trans-2-decenoyl-ACP isomerase	I	P125109_v1_chr	1036047	1036514	-	468	0	0	0	0	required	D7795_01130	STM1067	STMMW_10801
0	P125109_01048	SEN0933	lonH	CDS	Lon protease family protein	E	P125109_v1_chr	1036759	1038343	-	1585	658	0	40	0.0252366	not required	D7795_01131	STM1068	STMMW_10811
0	P125109_01049	SEN0934	ycbG	CDS	macrodomain Ter protein MatP	D	P125109_v1_chr	1038529	1038936	+	408	57	0	2	0.00490196	ambiguous	D7795_01132	STM1069	STMMW_10821
0	P125109_01050	SEN0935	ompA	CDS	porin OmpA	M	P125109_v1_chr	1039158	1040105	-	948	30	0	10	0.0105485	not required	D7795_01133	STM1070	STMMW_10831
0	P125109_01051	SEN0936	sulA	CDS	cell division inhibitor SulA	D	P125109_v1_chr	1040513	1040971	-	459	353	0	18	0.0392157	not required	D7795_01134	STM1071	STMMW_10841
0	P125109_01052	SEN0937	yccR	CDS	TfoX/Sxy family DNA transformation protein, partial	K	P125109_v1_chr	1041188	1041733	+	546	469.5	0	12	0.021978	not required	D7795_01135	STM1072	STMMW_10851
0	P125109_01053	SEN0938	yccS	CDS	TIGR01666 family membrane protein	S	P125109_v1_chr	1041995	1043933	-	1939	1166.5	0	68	0.0350696	not required	D7795_01136	STM1073	STMMW_10861
0	P125109_01054	SEN0939	yccF	CDS	YccF domain-containing protein, partial	S	P125109_v1_chr	1043996	1044398	-	403	391	1	12	0.0297767	not required	D7795_01137	STM1074	STMMW_10871
0	P125109_01055	SEN0940	helD	CDS	DNA helicase IV	L	P125109_v1_chr	1044522	1046371	+	1850	1096	0	47	0.0254054	not required	D7795_01138	STM1075	STMMW_10881
0	P125109_01056	SEN0941	mgsA	CDS	methylglyoxal synthase	G	P125109_v1_chr	1046657	1047070	-	414	132	0	9	0.0217391	not required	D7795_01139	STM1076	STMMW_10891
0	P125109_01057	SEN0942	yccT	CDS	DUF2057 family protein, partial	S	P125109_v1_chr	1047231	1047827	-	597	362	0	13	0.0217755	not required	D7795_01140	STM1077	STMMW_10901
0	P125109_01058	SEN0943	SEN0943	CDS	CoA-binding protein	S	P125109_v1_chr	1048001	1048373	+	373	325	0	19	0.0509383	not required	D7795_01141	STM1078	STMMW_10911
0	P125109_01059	SEN0944	yccV	CDS	heat shock protein HspQ, partial	S	P125109_v1_chr	1048490	1048776	-	287	406	1	11	0.0383275	not required	D7795_01142	STM1079	STMMW_10921
0	P125109_01060	SEN0945	yccW	CDS	23S rRNA (cytosine(1962)-C(5))-methyltransferase RlmI	J	P125109_v1_chr	1048955	1050045	-	1091	270	1	13	0.0119157	not required	D7795_01143	STM1080	STMMW_10931
0	P125109_01061	SEN0946	SEN0946	CDS	YbhB/YbcL family Raf kinase inhibitor-like protein	S	P125109_v1_chr	1050260	1050754	+	495	150	0	6	0.0121212	not required	D7795_01144	STM1081	STMMW_10941
0	P125109_01062	SEN0947	SEN0947	CDS	AraC family transcriptional regulator	K	P125109_v1_chr	1050825	1051535	+	711	515	0	21	0.0295359	not required	D7795_01145	STM1082	STMMW_10951
0	P125109_01063	SEN0948	yccX	CDS	acylphosphatase	C	P125109_v1_chr	1051662	1051915	+	254	54	0	6	0.023622	not required	D7795_01146	STM1083	STMMW_10961
0	P125109_01064	SEN0949	yccK	CDS	sulfurtransferase TusE	P	P125109_v1_chr	1051973	1052269	-	297	0	0	0	0	required	D7795_01147	STM1084	STMMW_10971
0	P125109_01065	SEN0950	yccA	CDS	FtsH protease modulator YccA	S	P125109_v1_chr	1052422	1053015	-	594	858	2	28	0.047138	not required	D7795_01148	STM1085	STMMW_10981
#N/A	P125109_01066	#N/A	tRNA-Ser	#N/A	tRNA-Ser(tga)	#N/A	P125109_v1_chr	1053410	1053489	+	80	0	0	0	0	short	#N/A	#N/A	#N/A
SPI5	P125109_01067	SEN0951	pipA	CDS	type III secretion system effector protease PipA	E	P125109_v1_chr	1053702	1054314	-	613	1420	3	63	0.102773	not required	D7795_01150	STM1087	STMMW_10991
SPI5	P125109_01068	SEN0952	pipB	CDS	SPI-2 type III secretion system effector PipB	S	P125109_v1_chr	1054621	1055409	-	789	81	0	7	0.00887199	not required	D7795_01151	STM1088	STMMW_11001
SPI5	P125109_01069	NONE	sORF26	CDS	hypothetical protein	#N/A	P125109_v1_chr	1055627	1055915	+	289	3	0	2	0.00692042	ambiguous	D7795_01152	STM1089	STMMW_11011
SPI5	P125109_01070	SEN0954	pipC	CDS	type III secretion system chaperone SigE	O	P125109_v1_chr	1055991	1056298	-	308	186	0	22	0.0714286	not required	D7795_01153	STM1090	STMMW_11021
SPI5	P125109_01071	SEN0955	sopB	CDS	SPI-1 type III secretion system effector inositol phosphate phosphatase SopB	S	P125109_v1_chr	1056483	1058000	-	1518	1844	2	110	0.0724638	not required	D7795_01154	STM1091	STMMW_11031
SPI5	P125109_01072	SEN0956	orfX	CDS	DUF3950 domain-containing protein, partial	S	P125109_v1_chr	1058332	1058485	+	154	403	0	13	0.0844156	short	D7795_01155	STM1092	NONE
SPI5	P125109_01073	SEN0957	SEN0957	CDS	hypothetical protein	#N/A	P125109_v1_chr	1058514	1058613	-	100	84	0	7	0.07	short	D7795_01156	STM1093	NONE
SPI5	P125109_01074	NONE	mia-20	CDS	hypothetical protein	#N/A	P125109_v1_chr	1058534	1058701	+	168	68	0	10	0.0595238	short	D7795_01157	NONE	NONE
SPI5	P125109_01075	SEN0958	pipD	CDS	C69 family dipeptidase	M	P125109_v1_chr	1058878	1060284	-	1407	3201	3	136	0.0966596	not required	D7795_01158	STM1094	STMMW_11041
0	P125109_01076	SEN0959	copS	CDS	heavy metal sensor histidine kinase	T	P125109_v1_chr	1060500	1061728	-	1229	1650	0	52	0.0423108	not required	D7795_01159	STM1095	STMMW_11051
0	P125109_01077	SEN0960	copR	CDS	response regulator transcription factor HprR	K T	P125109_v1_chr	1061794	1062458	-	665	595	0	18	0.0270677	not required	D7795_01160	STM1096	STMMW_11061
0	P125109_01078	SEN0961	SEN0961	CDS	hydroxyisourate hydrolase	F	P125109_v1_chr	1062537	1062906	+	370	709	0	23	0.0621622	not required	D7795_01161	STM1097	STMMW_11071
0	P125109_01079	SEN0962	hpaC	CDS	4-hydroxyphenylacetate 3-monooxygenase reductase subunit	S	P125109_v1_chr	1063331	1063792	-	462	222	0	13	0.0281385	not required	D7795_01162	STM1098	STMMW_11081
0	P125109_01080	SEN0963	hpaB	CDS	4-hydroxyphenylacetate 3-monooxygenase, oxygenase component	Q	P125109_v1_chr	1063966	1065372	-	1407	725	0	29	0.0206112	not required	D7795_01163	STM1099	STMMW_11091
0	P125109_01081	SEN0964	hpaR	CDS	homoprotocatechuate degradation operon regulator HpaR	K	P125109_v1_chr	1065634	1066030	-	397	228	0	7	0.0176322	not required	D7795_01164	STM1100	STMMW_11101
0	P125109_01082	SEN0965	hpaG	CDS	4-hydroxyphenylacetate degradation bifunctional isomerase/decarboxylase	Q	P125109_v1_chr	1066305	1067465	+	1161	784	1	39	0.0335917	not required	D7795_01165	STM1101	STMMW_11111
0	P125109_01083	SEN0966	hpaE	CDS	5-carboxymethyl-2-hydroxymuconate semialdehyde dehydrogenase	C	P125109_v1_chr	1067591	1068911	+	1321	965	0	45	0.0340651	not required	D7795_01166	STM1102	STMMW_11121
0	P125109_01084	SEN0967	hpaD	CDS	3,4-dihydroxyphenylacetate 2,3-dioxygenase	S	P125109_v1_chr	1069059	1069825	+	767	215	0	13	0.0169492	not required	D7795_01167	STM1103	STMMW_11131
0	P125109_01085	SEN0968	hpaF	CDS	5-carboxymethyl-2-hydroxymuconate Delta-isomerase	G	P125109_v1_chr	1069920	1070262	+	343	100	0	8	0.0233236	not required	D7795_01168	STM1104	STMMW_11141
0	P125109_01086	SEN0969	hpaH	CDS	2-oxo-hepta-3-ene-1,7-dioic acid hydratase	Q	P125109_v1_chr	1070443	1071166	+	724	392	0	19	0.0262431	not required	D7795_01169	STM1105	STMMW_11151
0	P125109_01087	SEN0970	hpaI	CDS	4-hydroxy-2-oxoheptanedioate aldolase	G	P125109_v1_chr	1071257	1071969	+	713	371	1	16	0.0224404	not required	D7795_01170	STM1106	STMMW_11161
0	P125109_01088	SEN0971	hpaX	CDS	4-hydroxyphenylacetate permease	G	P125109_v1_chr	1072121	1073360	+	1240	635	1	31	0.025	not required	D7795_01171	STM1107	STMMW_11171
0	P125109_01089	SEN0972	hpaA	CDS	4-hydroxyphenylacetate catabolism regulatory protein HpaA	K	P125109_v1_chr	1073507	1074314	+	808	612	1	19	0.0235149	not required	D7795_01172	STM1108	STMMW_11181
0	P125109_01090	SEN0973	SEN0973	CDS	MBL fold metallo-hydrolase	S	P125109_v1_chr	1074417	1075262	+	846	927	1	32	0.0378251	not required	D7795_01173	STM1109	STMMW_11191
0	P125109_01091	NONE	STnc1880	ncRNA	blasn name STnc1880	#N/A	P125109_v1_chr	1075508	1075595	+	88	98.5	0	5	0.0568182	short	D7795_01174	NONE	STMMW_ncRNA_75
0	P125109_01092	NONE	mia-21	CDS	blasn name mia-21	#N/A	P125109_v1_chr	1075556	1075631	+	76	92.5	0	4	0.0526316	short	D7795_01175	NONE	NONE
0	P125109_01093	SEN0974	SEN0974	CDS	anti-adapter protein IraM, partial	S	P125109_v1_chr	1075799	1076125	-	327	401	0	41	0.125382	not required	D7795_01176	STM1110	STMMW_11201
0	P125109_01094	NONE	STnc3400	ncRNA	blasn name STnc3400	#N/A	P125109_v1_chr	1076678	1076733	+	56	92	0	7	0.125	short	D7795_01177	NONE	STMMW_ncRNA_76
0	P125109_01095	SEN0975	yccD	CDS	chaperone modulator CbpM, partial	K	P125109_v1_chr	1076809	1077084	-	276	592	2	20	0.0724638	not required	D7795_01178	STM1111	STMMW_11211
0	P125109_01096	SEN0976	cbpA	CDS	curved DNA-binding protein	O	P125109_v1_chr	1077176	1078004	-	829	603	1	29	0.0349819	not required	D7795_01179	STM1112	STMMW_11221
0	P125109_01097	NONE	sORF27	CDS	hypothetical protein	#N/A	P125109_v1_chr	1078144	1078319	-	176	312.5	0	5	0.0284091	short	D7795_01180	NONE	STMMW_11231
0	P125109_01098	SEN0977	scsA	CDS	copper resistance protein	S	P125109_v1_chr	1078240	1078566	+	327	255.5	0	8	0.0244648	not required	D7795_01181	STM1113	STMMW_11240
0	P125109_01099	SEN0978	scsB	CDS	DUF255 domain-containing protein	C O	P125109_v1_chr	1078651	1080349	+	1699	572	3	37	0.0217775	not required	D7795_01182	STM1114	STMMW_11241
0	P125109_01100	SEN0979	scsC	CDS	DSBA oxidoreductase	O	P125109_v1_chr	1080534	1081095	+	562	341	1	13	0.0231317	not required	D7795_01183	STM1115	STMMW_11251
0	P125109_01101	SEN0980	scsD	CDS	protein disulfide oxidoreductase	C O	P125109_v1_chr	1081147	1081603	+	457	120	0	9	0.0196937	not required	D7795_01184	STM1116	STMMW_11261
0	P125109_01102	NONE	agp	CDS	histidine-type phosphatase	S	P125109_v1_chr	1081786	1082161	+	376	295	0	12	0.0319149	not required	D7795_01185	STM1117	STMMW_11271
0	P125109_01103	SEN0981	agp_2	CDS	bifunctional glucose-1-phosphatase/inositol phosphatase	S	P125109_v1_chr	1082209	1082946	+	738	310	0	14	0.0189702	not required	NONE	NONE	NONE
0	P125109_01104	SEN0982	yccJ	CDS	hypothetical protein	S	P125109_v1_chr	1083083	1083288	-	206	53	0	7	0.0339806	not required	D7795_01186	STM1118	STMMW_11281
0	P125109_01105	SEN0983	wraB	CDS	NAD(P)H:quinone oxidoreductase	H	P125109_v1_chr	1083368	1083905	-	538	276	0	14	0.0260223	not required	D7795_01187	STM1119	STMMW_11291
0	P125109_01106	SEN0984	ymdF	CDS	hypothetical protein	#N/A	P125109_v1_chr	1084290	1084441	+	152	155	0	4	0.0263158	short	D7795_01188	STM1121	STMMW_11301
0	P125109_01107	SEN0985	ycdC	CDS	HTH-type transcriptional regulator RutR	K	P125109_v1_chr	1084594	1085169	+	576	106	0	5	0.00868056	not required	D7795_01189	STM1122	STMMW_11311
0	P125109_01108	SEN0986	SEN0986	CDS	lysozyme inhibitor LprI family protein	S	P125109_v1_chr	1085268	1085624	-	357	539	0	15	0.0420168	not required	D7795_01190	STM1123	STMMW_11321
0	P125109_01109	SEN0986A	putA	CDS	trifunctional transcriptional regulator/proline dehydrogenase/L-glutamate gamma-semialdehyde dehydrogenase	C E K	P125109_v1_chr	1086081	1089663	-	3583	2000	2	93	0.0259559	not required	D7795_01191	STM1124	STMMW_11331
0	P125109_01110	SEN0987	putP	CDS	sodium/proline symporter PutP	E	P125109_v1_chr	1090085	1091443	+	1359	716	1	35	0.0257542	not required	D7795_01192	STM1125	STMMW_11341
0	P125109_01111	NONE	group_1103	CDS	hypothetical protein	0	P125109_v1_chr	1092211	1092478	+	268	114	0	7	0.0261194	not required	D7795_01193	NONE	NONE
0	P125109_01112	SEN0987B	phoH	CDS	phosphate starvation-inducible protein PhoH	T	P125109_v1_chr	1092486	1093196	+	711	249	1	12	0.0168776	not required	D7795_01194	STM1126	STMMW_11351
0	P125109_01113	SEN0988	SEN0988	CDS	MurR/RpiR family transcriptional regulator	K	P125109_v1_chr	1093468	1094261	-	794	566	0	26	0.0327456	not required	D7795_01195	STM1127	STMMW_11361
0	P125109_01114	NONE	STnc500	ncRNA	blasn name STnc500	#N/A	P125109_v1_chr	1094351	1094423	-	73	166	0	6	0.0821918	short	D7795_01196	NONE	STMMW_ncRNA_77
0	P125109_01115	SEN0989	SEN0989	CDS	sodium/solute symporter	E	P125109_v1_chr	1094696	1096043	-	1348	3229	1	144	0.106825	not required	D7795_01197	STM1128	STMMW_11371
0	P125109_01116	SEN0990	SEN0990	CDS	N-acetylmannosamine-6-phosphate 2-epimerase	G	P125109_v1_chr	1096448	1097060	-	613	2376	3	81	0.132137	not required	D7795_01198	STM1129	STMMW_11381
0	P125109_01117	SEN0991	SEN0991	CDS	N-acetylneuraminate epimerase	M	P125109_v1_chr	1097578	1098606	+	1029	186	0	28	0.0272109	not required	D7795_01199	STM1130	STMMW_11391
0	P125109_01118	SEN0992	SEN0992	CDS	membrane protein	M	P125109_v1_chr	1098766	1099389	+	624	1	0	1	0.00160256	required	D7795_01200	STM1131	STMMW_11401
0	P125109_01119	SEN0993	SEN0993	CDS	MFS transporter	U	P125109_v1_chr	1099741	1100893	+	1153	702	1	75	0.0650477	not required	D7795_01201	STM1132	STMMW_11411
0	P125109_01120	SEN0994	SEN0994	CDS	Gfo/Idh/MocA family oxidoreductase	S	P125109_v1_chr	1101035	1102028	+	994	1536	0	78	0.0784708	not required	D7795_01202	STM1133	STMMW_11421
ROD9	P125109_01121	SEN0995	SEN0995	CDS	hypothetical protein	S	P125109_v1_chr	1102334	1102598	-	265	228	0	11	0.0415094	not required	D7795_01203	NONE	NONE
ROD9	P125109_01122	NONE	group_1105	CDS	hypothetical protein	#N/A	P125109_v1_chr	1102629	1102826	+	198	387	0	12	0.0606061	short	D7795_01204	NONE	NONE
ROD9	P125109_01123	SEN0996	SEN0996	CDS	hypothetical protein	#N/A	P125109_v1_chr	1102817	1103446	-	630	526	1	21	0.0333333	not required	D7795_01205	NONE	NONE
ROD9	P125109_01124	SEN0998	SEN0998	CDS	DUF1311 domain-containing protein	S	P125109_v1_chr	1103494	1103907	-	414	51	0	2	0.00483092	ambiguous	D7795_01206	NONE	NONE
ROD9	P125109_01125	NONE	group_1108	CDS	NONE	#N/A	P125109_v1_chr	1103909	1103989	-	81	0	0	0	0	short	D7795_01207	NONE	NONE
ROD9	P125109_01126	SEN0999	SEN0999	CDS	hypothetical protein, partial	0	P125109_v1_chr	1104068	1104402	-	335	0	0	0	0	required	D7795_01208	NONE	NONE
ROD9	P125109_01127	SEN1000	SEN1000	CDS	hypothetical protein	#N/A	P125109_v1_chr	1104455	1104851	-	397	0	0	0	0	required	D7795_01209	NONE	NONE
ROD9	P125109_01128	SEN1001	SEN1001	CDS	LysM peptidoglycan-binding domain-containing protein	0	P125109_v1_chr	1104958	1105743	-	786	34	0	5	0.00636132	ambiguous	D7795_01210	NONE	NONE
ROD9	P125109_01129	SEN1002	SEN1002	CDS	Hcp family type VI secretion system effector, partial	S	P125109_v1_chr	1105824	1106255	-	432	165	0	11	0.025463	not required	D7795_01211	NONE	NONE
ROD9	P125109_01130	SEN1003	SEN1003	CDS	hypothetical protein	S	P125109_v1_chr	1106382	1107634	-	1253	388	0	15	0.0119713	not required	D7795_01212	NONE	NONE
#N/A	P125109_01131	#N/A	tRNA-Ala	#N/A	tRNA-Ala(ggc)	#N/A	P125109_v1_chr	1108390	1108468	+	79	1	0	1	0.0126582	short	#N/A	#N/A	#N/A
ROD9	P125109_01132	SEN1005	SEN1005	CDS	RHS repeat protein	M	P125109_v1_chr	1110458	1110687	+	230	256	0	26	0.113043	not required	D7795_01214	NONE	NONE
ROD9	P125109_01133	SEN1006	SEN1006	CDS	hypothetical protein, partial	#N/A	P125109_v1_chr	1110712	1111135	+	424	0	0	0	0	required	D7795_01215	NONE	NONE
ROD9	P125109_01134	SEN1007	SEN1007	CDS	hypothetical protein	M	P125109_v1_chr	1111291	1111752	+	462	3	0	0	0	required	D7795_01216	NONE	NONE
ROD9	P125109_01135	SEN1008	SEN1008	CDS	Sel1 repeat protein	#N/A	P125109_v1_chr	1111871	1112278	+	408	20	0	7	0.0171569	not required	D7795_01217	NONE	NONE
ROD9	P125109_01136	SEN1009	SEN1009	CDS	sel1 repeat family protein	#N/A	P125109_v1_chr	1112386	1112790	+	405	301	0	14	0.0345679	not required	D7795_01218	NONE	NONE
ROD9	P125109_01137	NONE	tnp-ISSty2	misc	blasn name tnp-ISSty2	L	P125109_v1_chr	1112964	1114084	+	1121	1086	0	38	0.0338983	not required	D7795_01219	STM2769	STMMW_27361
ROD9	P125109_01138	SEN1013	SEN1013	CDS	hypothetical protein	0	P125109_v1_chr	1114395	1115096	-	702	736	1	40	0.0569801	not required	D7795_01220	NONE	NONE
ROD9	P125109_01139	SEN1013A	SEN1013A	CDS	hypothetical protein, partial	M	P125109_v1_chr	1115364	1115615	+	252	0	0	0	0	required	D7795_01221	NONE	NONE
ROD9	P125109_01140	SEN1013B	SEN1013B	CDS	hypothetical protein, partial	M	P125109_v1_chr	1115639	1115979	+	341	0	0	0	0	required	D7795_01222	NONE	NONE
0	P125109_01141	NONE	sORF47	CDS	hypothetical protein	#N/A	P125109_v1_chr	1116190	1116297	+	108	22	0	6	0.0555556	short	D7795_01223	NONE	STMMW_19752
0	P125109_01142	SEN1014	cspB	CDS	cold-shock protein	K	P125109_v1_chr	1116556	1116747	+	192	80	0	17	0.0885417	short	D7795_01224	STM1996	STMMW_19751
0	P125109_01143	SEN1015	ompS	CDS	porin OmpS1	M	P125109_v1_chr	1117345	1118422	-	1078	873	2	40	0.0371058	not required	D7795_01225	STM1995	STMMW_19741
0	P125109_01144	NONE	RseX	ncRNA	blasn name RseX	#N/A	P125109_v1_chr	1118731	1118816	-	86	0	0	0	0	short	D7795_01226	NONE	STMMW_ncRNA_135
0	P125109_01145	SEN1016	SEN1016	CDS	hypothetical protein	0	P125109_v1_chr	1119072	1119352	+	281	82	0	7	0.024911	not required	D7795_01227	STM1994	STMMW_19731
0	P125109_01146	SEN1017	yedJ	CDS	phosphohydrolase	S	P125109_v1_chr	1119463	1120089	+	627	132	0	6	0.00956938	not required	D7795_01228	STM1993	STMMW_19721
0	P125109_01147	SEN1018	dcm	CDS	DNA cytosine methyltransferase	H	P125109_v1_chr	1120232	1121519	+	1288	543	0	18	0.0139752	not required	D7795_01229	STM1992	STMMW_19711
0	P125109_01148	SEN1019	vsr	CDS	very short patch repair endonuclease	L	P125109_v1_chr	1121643	1122066	+	424	0	0	0	0	required	D7795_01230	STM1991	STMMW_19701
0	P125109_01149	SEN1020	yedA	CDS	drug/metabolite exporter YedA	E G	P125109_v1_chr	1122194	1123022	-	829	262	0	12	0.0144753	not required	D7795_01231	STM1990	STMMW_19691
0	P125109_01150	SEN1021	yedI	CDS	DUF808 domain-containing protein	S	P125109_v1_chr	1123198	1124018	+	821	521	0	31	0.0377588	not required	D7795_01232	STM1989	STMMW_19681
0	P125109_01151	SEN1022	SEN1022	CDS	DUF2158 domain-containing protein	S	P125109_v1_chr	1124186	1124353	+	168	36	0	2	0.0119048	short	D7795_01233	STM1988	STMMW_19671
0	P125109_01152	SEN1023	gcpA	CDS	cellulose biosynthesis regulator YedQ	T	P125109_v1_chr	1124536	1126077	+	1542	836	1	34	0.0220493	not required	D7795_01234	STM1987	STMMW_19661
0	P125109_01153	SEN1024	yedP	CDS	mannosyl-3-phosphoglycerate phosphatase-related protein	S	P125109_v1_chr	1126308	1127042	-	735	220	0	12	0.0163265	not required	D7795_01235	STM1986	STMMW_19651
0	P125109_01154	NONE	DsrA	ncRNA	blasn name DsrA	#N/A	P125109_v1_chr	1127257	1127335	+	79	0	0	0	0	short	D7795_01236	STM1985	STMMW_ncRNA_134
0	P125109_01155	SEN1025	yodD	CDS	YodD family peroxide/acid resistance protein	S	P125109_v1_chr	1127374	1127579	-	206	17	0	2	0.00970874	not required	D7795_01237	STM1984	STMMW_19641
0	P125109_01156	SEN1026	dsrB	CDS	protein DsrB	S	P125109_v1_chr	1127708	1127883	+	176	220	0	7	0.0397727	short	D7795_01238	NONE	STMMW_19631
0	P125109_01157	SEN1027	rcsA	CDS	transcriptional regulator RcsA	K	P125109_v1_chr	1128003	1128564	-	562	218	0	27	0.0480427	not required	D7795_01239	STM1982	STMMW_19621
0	P125109_01158	SEN1028	fliR	CDS	flagellar type III secretion system protein FliR	N	P125109_v1_chr	1128925	1129640	-	716	2035	0	29	0.0405028	not required	D7795_01240	STM1981	STMMW_19611
0	P125109_01159	SEN1029	fliQ	CDS	flagellar biosynthesis protein FliQ	N	P125109_v1_chr	1129676	1129918	-	243	595	0	11	0.0452675	not required	D7795_01241	STM1980	STMMW_19601
0	P125109_01160	SEN1030	fliP	CDS	flagellar type III secretion system pore protein FliP	N	P125109_v1_chr	1130001	1130665	-	665	646	0	7	0.0105263	not required	D7795_01242	STM1979	STMMW_19591
0	P125109_01161	SEN1031	fliO	CDS	flagellar type III secretion system protein FliO	N	P125109_v1_chr	1130702	1131042	-	341	0	0	0	0	required	D7795_01243	STM1978	STMMW_19581
0	P125109_01162	SEN1032	fliN	CDS	flagellar motor switch protein FliN	N	P125109_v1_chr	1131083	1131455	-	373	721	0	12	0.0321716	not required	D7795_01244	STM1977	STMMW_19571
0	P125109_01163	SEN1033	fliM	CDS	flagellar motor switch protein FliM	N	P125109_v1_chr	1131552	1132456	-	905	1917	0	27	0.0298343	not required	D7795_01245	STM1976	STMMW_19561
0	P125109_01164	SEN1034	fliL	CDS	flagellar basal body-associated protein FliL	N	P125109_v1_chr	1132507	1132928	-	422	226	0	1	0.00236967	required	D7795_01246	STM1975	STMMW_19551
0	P125109_01165	SEN1035	fliK	CDS	flagellar hook length control protein FliK	N	P125109_v1_chr	1133154	1134250	-	1097	2685	0	34	0.0309936	not required	D7795_01247	STM1974	STMMW_19541
0	P125109_01166	SEN1036	fliJ	CDS	flagella biosynthesis chaperone FliJ	N	P125109_v1_chr	1134291	1134690	-	400	352	0	5	0.0125	not required	D7795_01248	STM1973	STMMW_19531
0	P125109_01167	SEN1037	fliI	CDS	flagellum-specific ATP synthase FliI, partial	N U	P125109_v1_chr	1134849	1136082	-	1234	404	0	13	0.0105348	not required	D7795_01249	STM1972	STMMW_19521
0	P125109_01168	SEN1038	fliH	CDS	flagellar assembly protein FliH	N	P125109_v1_chr	1136152	1136789	-	638	1562	0	21	0.0329154	not required	D7795_01250	STM1971	STMMW_19511
0	P125109_01169	SEN1039	fliG	CDS	flagellar motor switch protein FliG	N	P125109_v1_chr	1136881	1137777	-	897	1731	1	28	0.0312152	not required	D7795_01251	STM1970	STMMW_19501
0	P125109_01170	SEN1040	fliF	CDS	flagellar basal body M-ring protein FliF	N	P125109_v1_chr	1137938	1139452	-	1515	3564	1	48	0.0316832	not required	D7795_01252	STM1969	STMMW_19491
0	P125109_01171	SEN1041	fliE	CDS	flagellar hook-basal body complex protein FliE	N	P125109_v1_chr	1139669	1139952	+	284	628	0	12	0.0422535	not required	D7795_01253	STM1968	STMMW_19481
0	P125109_01172	SEN1041A	SEN1041A	CDS	hypothetical protein	0	P125109_v1_chr	1140141	1140489	-	349	471	0	29	0.0830946	not required	D7795_01254	STM1967	STMMW_19471
0	P125109_01173	SEN1042	yedF	CDS	sulfurtransferase-like selenium metabolism protein YedF	O	P125109_v1_chr	1140777	1140987	-	211	229	0	12	0.056872	not required	D7795_01255	STM1966	STMMW_19461
0	P125109_01174	SEN1043	yedE	CDS	selenium metabolism membrane protein YedE/FdhT	S	P125109_v1_chr	1141104	1142189	-	1086	369	1	20	0.0184162	not required	D7795_01256	STM1965	STMMW_19451
0	P125109_01175	SEN1044	yedD	CDS	lipoprotein, partial	S	P125109_v1_chr	1142375	1142747	+	373	10	0	2	0.00536193	ambiguous	D7795_01257	STM1964	STMMW_19441
0	P125109_01176	SEN1045	amyA	CDS	alpha-amylase	G	P125109_v1_chr	1142976	1144312	-	1337	682	1	30	0.0224383	not required	D7795_01258	STM1963	STMMW_19431
0	P125109_01177	SEN1046	fliT	CDS	flagella biosynthesis regulatory protein FliT	N	P125109_v1_chr	1144420	1144752	-	333	130	0	15	0.045045	not required	D7795_01259	STM1962	STMMW_19421
0	P125109_01178	SEN1047	fliS	CDS	flagellar export chaperone FliS	N	P125109_v1_chr	1144792	1145159	-	368	122	0	11	0.0298913	not required	D7795_01260	STM1961	STMMW_19411
0	P125109_01179	SEN1048	fliD	CDS	flagellar filament capping protein FliD	N	P125109_v1_chr	1145314	1146580	-	1267	2206	1	81	0.0639305	not required	D7795_01261	STM1960	STMMW_19401
0	P125109_01180	SEN1049	fliC	CDS	flagellin FliC	N	P125109_v1_chr	1146836	1148202	+	1367	11413	2	222	0.162399	not required	D7795_01262	STM1959	STMMW_19381
0	P125109_01181	SEN1050	fliB	CDS	lysine-N-methylase	H	P125109_v1_chr	1148432	1149517	+	1086	1903	1	90	0.0828729	not required	D7795_01263	STM1958	STMMW_19371
0	P125109_01182	SEN1051	fliA	CDS	RNA polymerase sigma factor FliA	K	P125109_v1_chr	1149834	1150481	+	648	1780	2	20	0.0308642	not required	D7795_01264	STM1956	STMMW_19351
0	P125109_01183	SEN1052	fliZ	CDS	flagella biosynthesis regulatory protein FliZ	N	P125109_v1_chr	1150612	1151108	+	497	501	0	14	0.028169	not required	D7795_01265	STM1955	STMMW_19341
0	P125109_01184	SEN1053	fliY	CDS	cystine ABC transporter substrate-binding protein	E T	P125109_v1_chr	1151310	1152030	+	721	320	0	18	0.0249653	not required	D7795_01266	STM1954	STMMW_19331
0	P125109_01185	SEN1054	yedO	CDS	D-cysteine desulfhydrase	E	P125109_v1_chr	1152264	1153152	+	889	665	1	30	0.0337458	not required	D7795_01267	STM1953	STMMW_19321
0	P125109_01186	SEN1055	yecS	CDS	cystine ABC transporter permease, partial	P	P125109_v1_chr	1153271	1153873	+	603	384	0	12	0.0199005	not required	D7795_01268	STM1952	STMMW_19311
0	P125109_01187	SEN1056	yecC	CDS	L-cystine ABC transporter ATP-binding protein YecC	E	P125109_v1_chr	1153936	1154613	+	678	606	0	18	0.0265487	not required	D7795_01269	STM1951	STMMW_19301
0	P125109_01188	SEN1057	sdiA	CDS	transcriptional regulator SdiA	K	P125109_v1_chr	1154921	1155571	+	651	1546	0	64	0.0983103	not required	D7795_01270	STM1950	STMMW_19291
0	P125109_01189	SEN1058	yecF	CDS	DUF2594 family protein, partial	S	P125109_v1_chr	1155732	1155934	-	203	1053	1	24	0.118227	not required	D7795_01271	STM1949	STMMW_19281
0	P125109_01190	NONE	sORF45	CDS	hypothetical protein	0	P125109_v1_chr	1155946	1156086	-	141	262	0	10	0.070922	short	D7795_01272	STM1948	STMMW_19271
0	P125109_01191	NONE	sORF44	CDS	blasn name sORF44	#N/A	P125109_v1_chr	1156258	1156328	+	71	0	0	0	0	short	D7795_01273	NONE	STMMW_19262
0	P125109_01192	SEN1059	uvrY	CDS	UvrY/SirA/GacA family response regulator transcription factor	K	P125109_v1_chr	1156398	1156989	+	592	541	1	29	0.0489865	not required	D7795_01274	STM1947	STMMW_19261
0	P125109_01193	SEN1060	uvrC	CDS	excinuclease ABC subunit UvrC	L	P125109_v1_chr	1157051	1158700	+	1650	1132	0	47	0.0284848	not required	D7795_01275	STM1946	STMMW_19251
0	P125109_01194	SEN1061	pgsA	CDS	CDP-diacylglycerol--glycerol-3-phosphate 3-phosphatidyltransferase	I	P125109_v1_chr	1158940	1159434	+	495	0	0	0	0	required	D7795_01276	STM1945	STMMW_19241
#N/A	P125109_01195	#N/A	tRNA-Gly	#N/A	tRNA-Gly(gcc)	#N/A	P125109_v1_chr	1159640	1159708	+	69	1	0	1	0.0144928	short	#N/A	#N/A	#N/A
#N/A	P125109_01196	#N/A	tRNA-Cys	#N/A	tRNA-Cys(gca)	#N/A	P125109_v1_chr	1159767	1159833	+	67	0	0	0	0	short	#N/A	#N/A	#N/A
#N/A	P125109_01197	#N/A	tRNA-Leu	#N/A	tRNA-Leu(taa)	#N/A	P125109_v1_chr	1159852	1159930	+	79	0	0	0	0	short	#N/A	#N/A	#N/A
0	P125109_01198	NONE	STnc2180	ncRNA	blasn name STnc2180	#N/A	P125109_v1_chr	1159955	1160000	+	46	97	0	6	0.130435	short	D7795_01280	NONE	STMMW_ncRNA_133
0	P125109_01199	SEN1063	SEN1063	misc	blasn name sORF120	0	P125109_v1_chr	1160318	1160498	+	181	268	0	21	0.116022	short	D7795_01282	STM1941	STMMW_19231
0	P125109_01200	SEN1065	SEN1065	CDS	cell wall-associated hydrolase	M	P125109_v1_chr	1160738	1162028	+	1291	2619	2	121	0.0937258	not required	D7795_01283	STM1940	NONE
0	P125109_01201	SEN1066	SEN1066	CDS	glucose-6-phosphate dehydrogenase	0	P125109_v1_chr	1162384	1162678	+	295	478	0	27	0.0915254	not required	D7795_01284	STM1939	STMMW_19211
0	P125109_01202	SEN1067	yecA	CDS	YecA family protein	S	P125109_v1_chr	1162949	1163548	+	600	319	0	15	0.025	not required	D7795_01285	STM1938	STMMW_19201
0	P125109_01203	SEN1068	tyrP	CDS	tyrosine transporter TyrP, partial	U	P125109_v1_chr	1163815	1164957	-	1143	550	0	23	0.0201225	not required	D7795_01286	STM1937	STMMW_19191
0	P125109_01204	SEN1069	yecH	CDS	DUF2492 family protein	S	P125109_v1_chr	1165127	1165342	+	216	28	0	2	0.00925926	not required	D7795_01287	STM1936	STMMW_19181
0	P125109_01205	SEN1070	ftn	CDS	non-heme ferritin	P	P125109_v1_chr	1165461	1165909	-	449	1404	0	61	0.135857	not required	D7795_01288	STM1935	STMMW_19171
0	P125109_01206	SEN1071	SEN1071	CDS	hypothetical protein	M	P125109_v1_chr	1166182	1166484	-	303	379	0	14	0.0462046	not required	D7795_01289	STM1934	STMMW_19161
0	P125109_01207	SEN1072	SEN1072	CDS	hypothetical protein	G	P125109_v1_chr	1166740	1167315	+	576	334	0	10	0.0173611	not required	D7795_01290	STM1933	STMMW_19151
0	P125109_01208	SEN1073	ftnB	CDS	non-heme ferritin-like protein	P	P125109_v1_chr	1167607	1168060	-	454	465	1	11	0.0242291	not required	D7795_01291	STM1932	STMMW_19141
0	P125109_01209	SEN1074	araH	CDS	DJ-1/PfpI family protein	S	P125109_v1_chr	1168610	1169112	+	503	579	0	26	0.0516899	not required	D7795_01292	STM1931	STMMW_19131
0	P125109_01210	SEN1075	otsB	CDS	trehalose-phosphatase	G	P125109_v1_chr	1169702	1170514	+	813	710	0	27	0.0332103	not required	D7795_01293	STM1929	STMMW_19121
0	P125109_01211	SEN1076	otsA	CDS	alpha,alpha-trehalose-phosphate synthase	F	P125109_v1_chr	1170579	1171858	+	1280	976	1	28	0.021875	not required	D7795_01294	STM1928	STMMW_19111
0	P125109_01212	SEN1077	yecG	CDS	universal stress protein UspC	T	P125109_v1_chr	1172060	1172446	-	387	164	0	11	0.0284238	not required	D7795_01295	STM1927	STMMW_19101
0	P125109_01213	NONE	sORF43	CDS	hypothetical protein	#N/A	P125109_v1_chr	1172454	1172559	-	106	0	0	0	0	short	D7795_01296	STM1926	STMMW_19091
0	P125109_01214	SEN1078	flhD	CDS	flagellar transcriptional regulator FlhD	K	P125109_v1_chr	1173242	1173549	+	308	442	0	6	0.0194805	not required	D7795_01297	STM1925	STMMW_19081
0	P125109_01215	SEN1079	flhC	CDS	flagellar transcriptional regulator FlhC	K	P125109_v1_chr	1173586	1174107	+	522	777	0	12	0.0229885	not required	D7795_01298	STM1924	STMMW_19071
0	P125109_01216	SEN1080	motA	CDS	flagellar motor stator protein MotA	N	P125109_v1_chr	1174289	1175088	+	800	808	0	19	0.02375	not required	D7795_01299	STM1923	STMMW_19061
0	P125109_01217	SEN1081	motB	CDS	flagellar motor protein MotB	N	P125109_v1_chr	1175173	1176009	+	837	797	2	20	0.0238949	not required	D7795_01300	STM1922	STMMW_19051
0	P125109_01218	SEN1082	cheA	CDS	chemotaxis protein CheA	H	P125109_v1_chr	1176107	1177921	+	1815	1052	1	45	0.0247934	not required	D7795_01301	STM1921	STMMW_19041
0	P125109_01219	SEN1083	cheW	CDS	chemotaxis protein CheW	N T	P125109_v1_chr	1178143	1178596	+	454	529	0	13	0.0286344	not required	D7795_01302	STM1920	STMMW_19031
0	P125109_01220	SEN1084	cheM	CDS	methyl-accepting chemotaxis protein II	N T	P125109_v1_chr	1178883	1180378	+	1496	1060	0	38	0.0254011	not required	D7795_01303	STM1919	STMMW_19021
0	P125109_01221	SEN1085	cheR	CDS	protein-glutamate O-methyltransferase CheR	H	P125109_v1_chr	1180698	1181478	+	781	492	1	16	0.0204866	not required	D7795_01304	STM1918	STMMW_19011
0	P125109_01222	SEN1086	cheB	CDS	chemotaxis response regulator protein-glutamate methylesterase	N T	P125109_v1_chr	1181561	1182505	+	945	223	0	11	0.0116402	not required	D7795_01305	STM1917	STMMW_19001
0	P125109_01223	SEN1087	cheY	CDS	chemotaxis protein CheY	K T	P125109_v1_chr	1182628	1182978	+	351	122	0	9	0.025641	not required	D7795_01306	STM1916	STMMW_18991
0	P125109_01224	SEN1088	cheZ	CDS	protein phosphatase CheZ	F	P125109_v1_chr	1183025	1183608	+	584	91.5	0	9	0.015411	not required	D7795_01307	STM1915	STMMW_18981
0	P125109_01225	NONE	group_1120	CDS	NONE	#N/A	P125109_v1_chr	1183599	1183774	-	176	39.5	0	4	0.0227273	short	D7795_01308	NONE	NONE
0	P125109_01226	SEN1089	flhB	CDS	flagellar type III secretion system protein FlhB	N	P125109_v1_chr	1183866	1184902	+	1037	1684.5	1	27	0.0260366	not required	D7795_01309	STM1914	STMMW_18971
0	P125109_01227	SEN1090	flhA	CDS	flagellar biosynthesis protein FlhA	N	P125109_v1_chr	1185010	1186881	+	1872	4925.5	3	71	0.0379274	not required	D7795_01310	STM1913	STMMW_18961
0	P125109_01228	SEN1091	flhE	CDS	flagellar protein FlhE	N	P125109_v1_chr	1187088	1187441	+	354	55	0	7	0.019774	not required	D7795_01311	STM1912	STMMW_18951
0	P125109_01229	SEN1092	SEN1092	CDS	glycoside hydrolase family 105 protein	S	P125109_v1_chr	1187717	1188742	+	1026	642	0	30	0.0292398	not required	D7795_01312	STM1911	STMMW_18941
0	P125109_01230	SEN1093	SEN1093	CDS	penicillin-binding protein 2	M	P125109_v1_chr	1189097	1190781	-	1685	754	1	36	0.021365	not required	D7795_01313	STM1910	STMMW_18931
0	P125109_01231	SEN1094	argS	CDS	arginine--tRNA ligase	J	P125109_v1_chr	1191143	1192703	-	1561	3	0	3	0.00192184	required	D7795_01314	STM1909	STMMW_18921
0	P125109_01232	SEN1095	yecM	CDS	VOC family protein	S	P125109_v1_chr	1192940	1193452	+	513	56	0	4	0.00779727	not required	D7795_01315	STM1908	STMMW_18911
0	P125109_01233	SEN1096	cutC	CDS	copper homeostasis protein CutC	P	P125109_v1_chr	1193529	1194201	+	673	276	0	5	0.00742942	ambiguous	D7795_01316	STM1907	STMMW_18901
0	P125109_01234	NONE	RyeF	ncRNA	blasn name RyeF	P	P125109_v1_chr	1194048	1194324	+	277	182	0	10	0.0361011	not required	D7795_01317	NONE	STMMW_ncRNA_132
0	P125109_01235	SEN1097	yecP	CDS	tRNA 5-methoxyuridine(34)/uridine 5-oxyacetic acid(34) synthase CmoB	J	P125109_v1_chr	1194608	1195482	-	875	418	1	20	0.0228571	not required	D7795_01318	STM1906	STMMW_18891
0	P125109_01236	SEN1098	yecO	CDS	carboxy-S-adenosyl-L-methionine synthase CmoA	S	P125109_v1_chr	1195553	1196222	-	670	268	0	18	0.0268657	not required	D7795_01319	STM1905	STMMW_18881
0	P125109_01237	SEN1099	yecN	CDS	membrane protein	S	P125109_v1_chr	1196302	1196658	-	357	276	0	12	0.0336134	not required	D7795_01320	STM1904	STMMW_18871
0	P125109_01238	SEN1100	yecE	CDS	DUF72 domain-containing protein	S	P125109_v1_chr	1196792	1197529	-	738	706	0	24	0.0325203	not required	D7795_01321	STM1903	STMMW_18861
0	P125109_01239	SEN1101	yecD	CDS	hydrolase, partial	Q	P125109_v1_chr	1197582	1198092	-	511	263	0	14	0.0273973	not required	D7795_01322	STM1902	STMMW_18851
0	P125109_01240	SEN1102	aspS	CDS	aspartate--tRNA ligase	J	P125109_v1_chr	1198417	1200012	+	1596	1	0	1	0.000626566	required	D7795_01323	STM1901	STMMW_18841
0	P125109_01241	SEN1103	ntpA	CDS	dihydroneopterin triphosphate diphosphatase	L	P125109_v1_chr	1200292	1200699	+	408	273	0	13	0.0318627	not required	D7795_01324	STM1900	STMMW_18831
0	P125109_01242	SEN1104	yebC	CDS	YebC/PmpR family DNA-binding transcriptional regulator	K	P125109_v1_chr	1200774	1201440	+	667	133	0	7	0.0104948	not required	D7795_01325	STM1899	STMMW_18821
0	P125109_01243	SEN1105	ruvC	CDS	crossover junction endodeoxyribonuclease RuvC	L	P125109_v1_chr	1201551	1202020	+	470	62	1	3	0.00638298	ambiguous	D7795_01326	STM1898	STMMW_18811
0	P125109_01244	SEN1106	yebB	CDS	YebB family permuted papain-like enzyme, partial	S	P125109_v1_chr	1202134	1202673	-	540	896	2	31	0.0574074	not required	D7795_01327	STM1897	STMMW_18801
0	P125109_01245	SEN1107	SEN1107	CDS	hypothetical protein	0	P125109_v1_chr	1202882	1203505	+	624	7	0	5	0.00801282	not required	D7795_01328	NONE	NONE
0	P125109_01246	SEN1108	ruvA	CDS	Holliday junction branch migration protein RuvA	L	P125109_v1_chr	1203934	1204484	+	551	18	0	6	0.0108893	not required	D7795_01329	STM1895	STMMW_18761
0	P125109_01247	SEN1109	ruvB	CDS	Holliday junction branch migration DNA helicase RuvB	F	P125109_v1_chr	1204554	1205463	+	910	22	0	7	0.00769231	ambiguous	D7795_01330	STM1894	STMMW_18751
0	P125109_01248	SEN1110	znuB	CDS	zinc ABC transporter permease subunit ZnuB	P	P125109_v1_chr	1205721	1206428	-	708	325	0	10	0.0141243	not required	D7795_01331	STM1893	STMMW_18741
0	P125109_01249	SEN1111	znuC	CDS	zinc ABC transporter ATP-binding protein ZnuC	P	P125109_v1_chr	1206500	1207180	-	681	319	0	15	0.0220264	not required	D7795_01332	STM1892	STMMW_18731
0	P125109_01250	SEN1112	znuA	CDS	zinc ABC transporter substrate-binding protein ZnuA	P	P125109_v1_chr	1207202	1208103	+	902	491	0	15	0.0166297	not required	D7795_01333	STM1891	STMMW_18721
0	P125109_01251	SEN1113	yebA	CDS	murein DD-endopeptidase MepM	M	P125109_v1_chr	1208219	1209406	+	1188	958	0	30	0.0252525	not required	D7795_01334	STM1890	STMMW_18711
0	P125109_01252	SEN1114	msbB	CDS	lauroyl-Kdo(2)-lipid IV(A) myristoyltransferase	M	P125109_v1_chr	1209655	1210529	+	875	0	0	0	0	required	D7795_01335	STM1889	STMMW_18701
0	P125109_01253	SEN1115	pykA	CDS	pyruvate kinase II	G	P125109_v1_chr	1210843	1212141	-	1299	293	0	25	0.0192456	not required	D7795_01336	STM1888	STMMW_18691
0	P125109_01254	SEN1116	yebK	CDS	MurR/RpiR family transcriptional regulator	K	P125109_v1_chr	1212352	1213134	-	783	135	0	15	0.0191571	not required	D7795_01337	STM1887	STMMW_18681
0	P125109_01255	SEN1117	zwf	CDS	glucose-6-phosphate dehydrogenase	G	P125109_v1_chr	1213476	1214804	+	1329	644	0	29	0.0218209	not required	D7795_01338	STM1886	STMMW_18671
0	P125109_01256	NONE	STnc200	ncRNA	blasn name STnc200	#N/A	P125109_v1_chr	1214942	1215045	+	104	51	0	3	0.0288462	short	D7795_01339	NONE	STMMW_ncRNA_131
0	P125109_01257	SEN1118	edd	CDS	phosphogluconate dehydratase	E G	P125109_v1_chr	1215186	1216816	+	1631	1049	0	35	0.0214592	not required	D7795_01340	STM1885	STMMW_18661
0	P125109_01258	SEN1119	eda	CDS	bifunctional 4-hydroxy-2-oxoglutarate aldolase/2-dehydro-3-deoxy-phosphogluconate aldolase	G	P125109_v1_chr	1217035	1217612	+	578	55	0	5	0.00865052	not required	D7795_01341	STM1884	STMMW_18651
0	P125109_01259	SEN1120	purT	CDS	formate-dependent phosphoribosylglycinamide formyltransferase	F	P125109_v1_chr	1217893	1218954	-	1062	681	1	33	0.0310734	not required	D7795_01342	STM1883	STMMW_18641
0	P125109_01260	SEN1121	yebG	CDS	DNA damage-inducible protein YebG	S	P125109_v1_chr	1219085	1219346	+	262	94	0	4	0.0152672	not required	D7795_01343	STM1882	STMMW_18631
0	P125109_01261	SEN1122	yebF	CDS	hypothetical protein	S	P125109_v1_chr	1219443	1219761	+	319	195	0	10	0.031348	not required	D7795_01344	STM1881	STMMW_18621
0	P125109_01262	SEN1123	yebE	CDS	tellurite resistance TerB family protein	S	P125109_v1_chr	1219890	1220483	+	594	605	1	22	0.037037	not required	D7795_01345	STM1880	STMMW_18611
0	P125109_01263	NONE	STnc1690	ncRNA	blasn name STnc1690	#N/A	P125109_v1_chr	1220649	1220731	-	83	0	0	0	0	short	D7795_01346	NONE	STMMW_ncRNA_130
0	P125109_01264	SEN1124	ptrB	CDS	oligopeptidase B	E	P125109_v1_chr	1220762	1222608	+	1847	2082	0	56	0.0303194	not required	D7795_01347	STM1879	STMMW_18601
0	P125109_01265	SEN1125	exoX	CDS	exodeoxyribonuclease X	L	P125109_v1_chr	1222919	1223548	-	630	372	0	15	0.0238095	not required	D7795_01348	STM1878	STMMW_18591
0	P125109_01266	SEN1126	SEN1126	CDS	carbon-nitrogen hydrolase family protein	S	P125109_v1_chr	1223637	1224228	-	592	404	1	15	0.0253378	not required	D7795_01349	STM1877	STMMW_18581
0	P125109_01267	SEN1127	holE	CDS	DNA polymerase III subunit theta	L	P125109_v1_chr	1224359	1224566	-	208	164	0	6	0.0288462	not required	D7795_01350	STM1876	STMMW_18571
0	P125109_01268	SEN1128	yobA	CDS	CopC domain-containing protein YobA	S	P125109_v1_chr	1224704	1225041	+	338	148	0	6	0.0177515	not required	D7795_01351	STM1875	STMMW_18561
0	P125109_01269	SEN1129	SEN1129	CDS	copper homeostasis membrane protein CopD	P	P125109_v1_chr	1225079	1225867	+	789	204	0	16	0.0202788	not required	D7795_01352	STM1874	STMMW_18551
0	P125109_01270	SEN1130	SEN1130	CDS	DUF2511 domain-containing protein	S	P125109_v1_chr	1225971	1226289	+	319	219	0	9	0.0282132	not required	D7795_01353	STM1873	STMMW_18541
0	P125109_01271	NONE	SraC	ncRNA	blasn name SraC	#N/A	P125109_v1_chr	1226366	1226645	-	280	89	0	4	0.0142857	not required	D7795_01354	NONE	STMMW_ncRNA_128
0	P125109_01272	NONE	SdsR	ncRNA	blasn name SdsR	#N/A	P125109_v1_chr	1226465	1226557	+	93	35	0	2	0.0215054	short	D7795_01355	NONE	STMMW_ncRNA_129
φSE12	P125109_01273	SEN1131	SEN1131	CDS	tyrosine-type recombinase/integrase	L	P125109_v1_chr	1226815	1227786	-	972	929	1	40	0.0411523	not required	D7795_01356	STM1871	STMMW_18531
φSE12	P125109_01274	SEN1132	SEN1132	CDS	excisionase, partial	S	P125109_v1_chr	1227788	1228039	-	252	218	1	15	0.0595238	not required	D7795_01357	NONE	NONE
φSE12	P125109_01275	SEN1133	SEN1133	CDS	MBL fold metallo-hydrolase	M	P125109_v1_chr	1228453	1230234	+	1782	1511	3	73	0.0409652	not required	D7795_01358	NONE	NONE
φSE12	P125109_01276	SEN1134	SEN1134	CDS	blasn name sORF162	#N/A	P125109_v1_chr	1230453	1230666	+	214	300	0	4	0.0186916	not required	D7795_01359	NONE	NONE
φSE12	P125109_01277	SEN1135	SEN1135	CDS	blasn name sORF163	#N/A	P125109_v1_chr	1230727	1230837	+	111	1	0	1	0.00900901	short	D7795_01360	NONE	NONE
φSE12	P125109_01278	SEN1136	SEN1136	CDS	hypothetical protein	0	P125109_v1_chr	1231064	1231339	+	276	89	0	5	0.0181159	not required	D7795_01361	NONE	NONE
φSE12	P125109_01279	SEN1137	SEN1137	CDS	DUF1367 family protein	S	P125109_v1_chr	1231433	1231972	+	540	80	0	8	0.0148148	not required	D7795_01362	NONE	NONE
φSE12	P125109_01280	SEN1138	SEN1138	CDS	hypothetical protein, partial	V	P125109_v1_chr	1232029	1232234	+	206	135	0	4	0.0194175	not required	D7795_01363	STM1021	NONE
φSE12	P125109_01281	SEN1139	SEN1139	CDS	antitermination protein	S	P125109_v1_chr	1232386	1233006	+	621	705	0	34	0.0547504	not required	D7795_01364	NONE	NONE
φSE12	P125109_01282	SEN1140	SEN1140	CDS	hypothetical protein	0	P125109_v1_chr	1233172	1233644	+	473	2007	2	63	0.133192	not required	D7795_01365	NONE	NONE
φSE12	P125109_01283	SEN1141	SEN1141	CDS	hypothetical protein	#N/A	P125109_v1_chr	1233930	1234059	+	130	100	0	7	0.0538462	short	D7795_01366	STM1024	STMMW_10361
φSE12	P125109_01284	SEN1142	SEN1142	CDS	hypothetical protein	0	P125109_v1_chr	1234115	1234519	-	405	414	0	27	0.0666667	not required	D7795_01367	STM1025	STMMW_10371
φSE12	P125109_01285	NONE	group_1127	CDS	NONE	#N/A	P125109_v1_chr	1234736	1234860	+	125	588	0	29	0.232	short	D7795_01368	NONE	NONE
φSE12	P125109_01286	SEN1143	gtgA	CDS	PipA/GogA/GtgA family type III secretion system effector	S	P125109_v1_chr	1234927	1235353	-	427	1401	0	59	0.138173	not required	D7795_01369	STM1026	STMMW_10381
φSE12	P125109_01287	SEN1144	SEN1144	CDS	phage holin, lambda family, partial	S	P125109_v1_chr	1235827	1236137	+	311	549	0	27	0.0868167	not required	D7795_01370	STM1027	STMMW_10392
φSE12	P125109_01288	SEN1145	nucD	CDS	lysozyme	G	P125109_v1_chr	1236155	1236562	+	408	249	2	11	0.0269608	not required	D7795_01371	STM1028	STMMW_10391
φSE12	P125109_01289	SEN1146	SEN1146	CDS	lysis protein, partial	S	P125109_v1_chr	1236604	1237054	+	451	108	0	6	0.0133038	not required	D7795_01372	STM1029	STMMW_10401
φSE12	P125109_01290	SEN1147	SEN1147	CDS	DUF1441 family protein	S	P125109_v1_chr	1237261	1237590	+	330	150	0	7	0.0212121	not required	D7795_01373	STM1030	STMMW_10411
0	P125109_01291	NONE	group_1466	CDS	NONE	#N/A	P125109_v1_chr	1237683	1237834	-	152	193	0	4	0.0263158	short	NONE	NONE	NONE
φSE12	P125109_01292	SEN1149	sodC_2	CDS	superoxide dismutase [Cu-Zn], partial	P	P125109_v1_chr	1238052	1238532	-	481	674	0	21	0.043659	not required	D7795_01374	NONE	NONE
φSE12	P125109_01293	SEN1150	SEN1150	CDS	phage minor tail protein L, partial	S	P125109_v1_chr	1238622	1239248	+	627	281	0	17	0.0271132	not required	D7795_01375	NONE	NONE
φSE12	P125109_01294	SEN1151	SEN1151	CDS	phage tail protein	M	P125109_v1_chr	1239327	1239580	+	254	451	0	15	0.0590551	not required	D7795_01376	STM0922	NONE
φSE12	P125109_01295	SEN1152	SEN1152	CDS	DUF1983 domain-containing protein, partial	N T	P125109_v1_chr	1239602	1241726	+	2125	1282	1	49	0.0230588	not required	D7795_01377	NONE	NONE
φSE12	P125109_01296	NONE	STM0925	CDS	host specificity protein J	D	P125109_v1_chr	1242105	1242750	+	646	384	0	16	0.0247678	not required	D7795_01378	STM0925	NONE
φSE12	P125109_01297	SEN1154	SEN1154	CDS	tail fiber assembly protein	S	P125109_v1_chr	1242943	1243148	+	206	247	0	13	0.0631068	not required	D7795_01379	STM0926	NONE
φSE12	P125109_01298	SEN1155	SEN1155	CDS	SPI-1 type III secretion system guanine nucleotide exchange factor SopE	S	P125109_v1_chr	1243444	1244094	-	651	48	0	15	0.0230415	not required	D7795_01380	NONE	NONE
φSE12	P125109_01299	SEN1156	SEN1156	CDS	recombinase family protein, partial	L	P125109_v1_chr	1244301	1244444	+	144	46	0	9	0.0625	short	D7795_01381	NONE	NONE
φSE12	P125109_01300	SEN1157	SEN1157	CDS	hypothetical protein	#N/A	P125109_v1_chr	1244602	1244855	-	254	1	0	1	0.00393701	required	D7795_01382	NONE	NONE
0	P125109_01301	NONE	group_1129	CDS	NONE	#N/A	P125109_v1_chr	1246206	1246322	+	117	4	0	0	0	short	NONE	NONE	NONE
0	P125109_01302	NONE	group_24	CDS	tyrosine-type recombinase/integrase	L	P125109_v1_chr	1246346	1246588	-	243	450	0	22	0.090535	not required	NONE	NONE	NONE
φSE12	P125109_01303	SEN1158	SEN1158	CDS	tyrosine-type recombinase/integrase	L	P125109_v1_chr	1246660	1247172	-	513	1923	0	60	0.116959	not required	D7795_01384	NONE	NONE
φSE12	P125109_01304	SEN1160	SEN1160	CDS	exodeoxyribonuclease VIII	L	P125109_v1_chr	1247297	1247885	-	589	451	0	18	0.0305603	not required	D7795_01385	STM1870	NONE
φSE12	P125109_01305	SEN1161	SEN1161	CDS	hypothetical protein	S	P125109_v1_chr	1247916	1248123	+	208	109	0	5	0.0240385	not required	D7795_01386	STM1869A	NONE
φSE12	P125109_01306	SEN1162	SEN1162	CDS	DUF2514 domain-containing protein	S	P125109_v1_chr	1248200	1248680	+	481	740	0	27	0.0561331	not required	D7795_01387	STM1869	NONE
φSE12	P125109_01307	SEN1163	SEN1163	CDS	lytic enzyme, partial	#N/A	P125109_v1_chr	1249006	1249157	-	152	196	0	9	0.0592105	short	D7795_01388	STM1868A	NONE
φSE12	P125109_01308	SEN1164	SEN1164	CDS	DUF1441 family protein	S	P125109_v1_chr	1249465	1249907	+	443	147	0	5	0.0112867	not required	D7795_01389	STM0909	NONE
φSE12	P125109_01309	NONE	STM0910	CDS	phage terminase large subunit family protein	S	P125109_v1_chr	1249943	1250104	+	162	0	0	0	0	short	D7795_01390	STM0910	NONE
φSE12	P125109_01310	NONE	group_106	CDS	phage terminase large subunit family protein	S	P125109_v1_chr	1250142	1250479	+	338	85	1	6	0.0177515	not required	D7795_01391	NONE	NONE
φSE12	P125109_01311	SEN1167	mig-3_2	CDS	phage tail protein, partial	M	P125109_v1_chr	1250509	1251046	+	538	94	0	8	0.0148699	not required	D7795_01392	NONE	NONE
φSE12	P125109_01312	NONE	mig-3	CDS	shikimate transporter	S	P125109_v1_chr	1251426	1252044	+	619	1445	0	46	0.0743134	not required	D7795_01393	STM1868	NONE
φSE12	P125109_01313	SEN1167A	SEN1167A	CDS	tail fiber assembly protein	S	P125109_v1_chr	1252061	1252511	+	451	1055	0	51	0.113082	not required	D7795_01394	NONE	NONE
φSE12	P125109_01314	SEN1170	pagK	CDS	phage encoded PagK	#N/A	P125109_v1_chr	1252678	1252858	-	181	20	0	10	0.0552486	short	D7795_01395	STM1867	NONE
φSE12	P125109_01315	SEN1171	SEN1171	misc	blasn name sORF166	L	P125109_v1_chr	1253327	1253437	-	111	191	1	16	0.144144	short	D7795_01396	NONE	NONE
φSE12	P125109_01316	SEN1171A	SEN1171A	misc	blasn name sORF167	#N/A	P125109_v1_chr	1253810	1253923	+	114	255	0	17	0.149123	short	D7795_01397	STM1866	NONE
φSE12	P125109_01317	NONE	group_1131	CDS	hypothetical protein	#N/A	P125109_v1_chr	1254117	1254227	+	111	440.5	0	20	0.18018	short	D7795_01398	NONE	NONE
φSE12	P125109_01318	SEN1171B	SEN1171B	misc	blasn name sORF168	L	P125109_v1_chr	1254215	1254344	+	130	129.5	0	15	0.115385	short	D7795_01399	STM1865	NONE
0	P125109_01319	SEN1172	SEN1172	CDS	disulfide bond formation protein B	C	P125109_v1_chr	1254749	1255302	-	554	674	0	44	0.0794224	not required	D7795_01400	STM1864	NONE
0	P125109_01320	SEN1173	SEN1173	CDS	hypothetical protein, partial	0	P125109_v1_chr	1255327	1255470	-	144	15	0	5	0.0347222	short	D7795_01401	STM1863	NONE
0	P125109_01321	SEN1174	pagO	CDS	DMT family transporter	E G	P125109_v1_chr	1255694	1256517	-	824	803	0	76	0.092233	not required	D7795_01402	STM1862	NONE
0	P125109_01322	NONE	STnc3640	ncRNA	blasn name STnc3640	#N/A	P125109_v1_chr	1257535	1257759	-	225	0	0	0	0	required	D7795_01403	NONE	NONE
0	P125109_01323	SEN1175	SEN1175	misc	blasn name sORF121	L	P125109_v1_chr	1258001	1258179	-	179	295	0	14	0.0782123	short	D7795_01404	STM1861	NONE
0	P125109_01324	SEN1176	SEN1176	CDS	IS256 family transposase, partial	L	P125109_v1_chr	1258303	1259347	+	1045	672	1	26	0.0248804	not required	D7795_01405	STM1860	NONE
0	P125109_01325	SEN1177	SEN1177	CDS	hypothetical protein	#N/A	P125109_v1_chr	1259571	1259819	-	249	117	0	12	0.0481928	not required	D7795_01406	NONE	STMMW_18511
0	P125109_01326	NONE	STnc1130	ncRNA	blasn name STnc1130	#N/A	P125109_v1_chr	1259840	1259966	+	127	292	1	12	0.0944882	short	D7795_01407	NONE	STMMW_ncRNA_127
0	P125109_01327	SEN1178	SEN1178	misc	blasn name sORF41	S	P125109_v1_chr	1259989	1260231	-	243	119	0	9	0.037037	not required	D7795_01408	STM1858	STMMW_18491
0	P125109_01328	SEN1179	SEN1179	CDS	GNAT family N-acetyltransferase	K	P125109_v1_chr	1260604	1260981	+	378	238	0	16	0.042328	not required	D7795_01409	STM1857	STMMW_18481
0	P125109_01329	NONE	mia-50	CDS	blasn name mia-50	#N/A	P125109_v1_chr	1261191	1261307	-	117	138	0	3	0.025641	short	D7795_01410	NONE	NONE
0	P125109_01330	SEN1180	SEN1180	CDS	hypothetical protein	0	P125109_v1_chr	1261443	1261872	-	430	1173	2	61	0.14186	not required	D7795_01411	NONE	STMMW_18471
0	P125109_01331	NONE	sORF40	CDS	blasn name sORF40	#N/A	P125109_v1_chr	1262021	1262174	-	154	566	0	21	0.136364	short	D7795_01412	NONE	STMMW_18461
0	P125109_01332	SEN1181	SEN1181	CDS	DUF1398 domain-containing protein	S	P125109_v1_chr	1262241	1262597	-	357	10	0	2	0.00560224	ambiguous	D7795_01413	STM1856	STMMW_18451
0	P125109_01333	SEN1182	sopE2	CDS	SPI-1 type III secretion system guanine nucleotide exchange factor SopE2	S	P125109_v1_chr	1263281	1263931	+	651	202	0	36	0.0552995	not required	D7795_01414	STM1855	STMMW_18441
0	P125109_01334	SEN1183	SEN1183	CDS	hypothetical protein	0	P125109_v1_chr	1264288	1264436	+	149	249	0	12	0.0805369	short	D7795_01415	STM1854	STMMW_18431
0	P125109_01335	NONE	group_1137	CDS	serine/threonine protein phosphatase, partial	#N/A	P125109_v1_chr	1264425	1264635	+	211	388	0	18	0.0853081	not required	D7795_01416	NONE	NONE
0	P125109_01336	SEN1184	prpA	CDS	protein-serine/threonine phosphatase	T	P125109_v1_chr	1264676	1265261	+	586	526	0	17	0.0290102	not required	D7795_01417	STM1853	STMMW_18421
0	P125109_01337	SEN1185	yebW	CDS	DUF1482 family protein, partial	S	P125109_v1_chr	1265364	1265536	-	173	4	0	3	0.017341	short	D7795_01418	STM1852	STMMW_18411
0	P125109_01338	SEN1186	SEN1186	CDS	DUF1480 family protein	S	P125109_v1_chr	1265671	1265886	-	216	0	0	0	0	required	D7795_01419	STM1851	STMMW_18401
0	P125109_01339	SEN1187	yebU	CDS	16S rRNA (cytosine(1407)-C(5))-methyltransferase RsmF	J	P125109_v1_chr	1266155	1267542	-	1388	544	1	33	0.0237752	not required	D7795_01420	STM1850	STMMW_18391
0	P125109_01340	SEN1188	SEN1188	CDS	PqiB family protein	Q	P125109_v1_chr	1267781	1270151	-	2371	1173	1	51	0.0215099	not required	D7795_01421	STM1849	STMMW_18381
0	P125109_01341	SEN1189	yebS	CDS	paraquat-inducible protein A	S	P125109_v1_chr	1270248	1271403	-	1156	258	0	20	0.017301	not required	D7795_01422	STM1848	STMMW_18371
0	P125109_01342	SEN1190	yebR	CDS	GAF domain-containing protein	T	P125109_v1_chr	1271460	1271972	+	513	179	2	6	0.0116959	not required	D7795_01423	STM1847	STMMW_18361
0	P125109_01343	SEN1191	proQ	CDS	RNA chaperone ProQ	J	P125109_v1_chr	1272127	1272745	+	619	68	0	5	0.00807754	not required	D7795_01424	STM1846	STMMW_18351
0	P125109_01344	SEN1192	prc	CDS	carboxy terminal-processing peptidase	M	P125109_v1_chr	1272833	1274677	+	1845	32	0	15	0.00813008	not required	D7795_01425	STM1845	STMMW_18341
0	P125109_01345	SEN1193	htpX	CDS	protease HtpX	O	P125109_v1_chr	1275075	1275868	+	794	81	0	5	0.00629723	ambiguous	D7795_01426	STM1844	STMMW_18331
0	P125109_01346	SEN1194	SEN1194	CDS	MFS transporter	E G P	P125109_v1_chr	1276141	1277377	-	1237	290	1	13	0.0105093	not required	D7795_01427	STM1843	STMMW_18321
0	P125109_01347	NONE	group_1138	CDS	NONE	#N/A	P125109_v1_chr	1277442	1277539	+	98	48	0	2	0.0204082	short	D7795_01428	NONE	NONE
0	P125109_01348	SEN1195	kdgR	CDS	DNA-binding transcriptional regulator KdgR	K	P125109_v1_chr	1277553	1278265	+	713	247	0	17	0.0238429	not required	D7795_01429	STM1842	STMMW_18311
0	P125109_01349	SEN1196	SEN1196	CDS	hypothetical protein	S	P125109_v1_chr	1278580	1278795	-	216	1212	2	43	0.199074	not required	D7795_01430	STM1841	STMMW_18301
0	P125109_01350	SEN1197	yobG	CDS	PhoP/PhoQ regulator MgrB, partial	S	P125109_v1_chr	1278953	1279082	+	130	60	0	6	0.0461538	short	D7795_01431	STM1840	STMMW_18294
0	P125109_01351	SEN1198	SEN1198	CDS	hypothetical protein	S	P125109_v1_chr	1279167	1279426	+	260	115	0	9	0.0346154	not required	D7795_01432	STM1839	STMMW_18293
0	P125109_01352	NONE	STnc3630	ncRNA	blasn name STnc3630	#N/A	P125109_v1_chr	1279466	1279544	-	79	71	0	1	0.0126582	short	D7795_01433	NONE	STMMW_ncRNA_126
0	P125109_01353	NONE	mia-49	CDS	blasn name mia-49	#N/A	P125109_v1_chr	1279941	1280024	+	84	0	0	0	0	short	D7795_01434	NONE	NONE
0	P125109_01354	SEN1199	yobF	CDS	DUF2627 domain-containing protein	S	P125109_v1_chr	1280103	1280232	+	130	255	0	8	0.0615385	short	D7795_01435	STM1838	STMMW_18292
0	P125109_01355	SEN1200	cspC	CDS	cold shock-like protein CspC, partial	K	P125109_v1_chr	1280259	1280447	+	189	208	0	5	0.026455	short	D7795_01436	STM1837	STMMW_18291
0	P125109_01356	SEN1201	ftsI2	CDS	peptidoglycan glycosyltransferase FtsI	D	P125109_v1_chr	1280688	1282259	+	1572	304	0	13	0.00826972	not required	D7795_01437	STM1836	STMMW_18281
0	P125109_01357	SEN1202	rrmA	CDS	23S rRNA (guanine(745)-N(1))-methyltransferase	H	P125109_v1_chr	1282499	1283227	+	729	372	0	13	0.0178326	not required	D7795_01438	STM1835	STMMW_18271
0	P125109_01358	SEN1203	yebN	CDS	manganese efflux pump MntP	P	P125109_v1_chr	1283361	1283871	-	511	328	0	12	0.0234834	not required	D7795_01439	STM1834	STMMW_18261
0	P125109_01359	SEN1204	SEN1204	CDS	DUF986 domain-containing protein	S	P125109_v1_chr	1284326	1284739	-	414	272	0	18	0.0434783	not required	D7795_01440	STM1833	STMMW_18251
0	P125109_01360	SEN1205	manZ	CDS	PTS mannose transporter subunit IID	G	P125109_v1_chr	1284883	1285649	-	767	451	0	15	0.0195567	not required	D7795_01441	STM1832	STMMW_18241
0	P125109_01361	SEN1206	manY	CDS	PTS mannose/fructose/sorbose transporter subunit IIC	G	P125109_v1_chr	1285742	1286462	-	721	174	0	13	0.0180305	not required	D7795_01442	STM1831	STMMW_18231
0	P125109_01362	SEN1207	manX	CDS	PTS mannose transporter subunit IIAB	G	P125109_v1_chr	1286611	1287483	-	873	311	0	11	0.0126002	not required	D7795_01443	STM1830	STMMW_18221
0	P125109_01363	NONE	sORF39	CDS	hypothetical protein	#N/A	P125109_v1_chr	1287633	1287935	+	303	159	0	7	0.0231023	not required	D7795_01444	STM1829	STMMW_18211
0	P125109_01364	SEN1209	yoaE	CDS	CNNM family cation transport protein YoaE	P	P125109_v1_chr	1287956	1289359	+	1404	547	1	28	0.019943	not required	D7795_01445	STM1828	STMMW_18201
0	P125109_01365	SEN1210	SEN1210	CDS	cyclic diguanylate phosphodiesterase	T	P125109_v1_chr	1289697	1291138	-	1442	894	1	38	0.0263523	not required	D7795_01446	STM1827	STMMW_18191
0	P125109_01366	SEN1211	sdaA	CDS	L-serine ammonia-lyase	E	P125109_v1_chr	1291412	1292640	-	1229	753	0	29	0.0235964	not required	D7795_01447	STM1826	STMMW_18181
0	P125109_01367	SEN1212	yeaB	CDS	CoA pyrophosphatase	F	P125109_v1_chr	1292961	1293482	-	522	91	0	8	0.0153257	not required	D7795_01448	STM1825	STMMW_18171
0	P125109_01368	SEN1213	pabB	CDS	aminodeoxychorismate synthase component 1	E H	P125109_v1_chr	1293622	1294850	-	1229	743	1	35	0.0284784	not required	D7795_01449	STM1824	STMMW_18161
0	P125109_01369	SEN1214	yoaH	CDS	YoaH family protein, partial	S	P125109_v1_chr	1294931	1295092	+	162	142	1	8	0.0493827	short	D7795_01450	STM1823	STMMW_18151
0	P125109_01370	SEN1215	yoaB	CDS	RidA family protein, partial	J	P125109_v1_chr	1295150	1295460	-	311	414	0	13	0.0418006	not required	D7795_01451	STM1822	STMMW_18141
0	P125109_01371	SEN1216	yoaA	CDS	ATP-dependent DNA helicase	F	P125109_v1_chr	1295591	1297310	+	1720	904	2	29	0.0168605	not required	D7795_01452	STM1821	STMMW_18131
0	P125109_01372	SEN1217	yeaZ	CDS	tRNA (adenosine(37)-N6)-threonylcarbamoyltransferase complex dimerization subunit type 1 TsaB	O	P125109_v1_chr	1297559	1298185	+	627	1	0	1	0.0015949	required	D7795_01453	STM1820	STMMW_18121
0	P125109_01373	SEN1218	slp	CDS	Slp family lipoprotein	M	P125109_v1_chr	1298326	1298849	+	524	197	0	9	0.0171756	not required	D7795_01454	STM1819	STMMW_18111
0	P125109_01374	SEN1219	fadD	CDS	long-chain-fatty-acid--CoA ligase FadD	I Q	P125109_v1_chr	1299046	1300622	+	1577	535	0	25	0.0158529	not required	D7795_01455	STM1818	STMMW_18101
0	P125109_01375	SEN1220	rnd	CDS	ribonuclease D	J	P125109_v1_chr	1300882	1301886	+	1005	636	0	18	0.0179104	not required	D7795_01456	STM1817	STMMW_18091
0	P125109_01376	SEN1221	minE	CDS	cell division topological specificity factor MinE	D	P125109_v1_chr	1302145	1302385	-	241	129	0	3	0.0124481	not required	D7795_01457	STM1816	STMMW_18081
0	P125109_01377	SEN1222	minD	CDS	septum site-determining protein MinD	D	P125109_v1_chr	1302470	1303201	-	732	1275	0	36	0.0491803	not required	D7795_01458	STM1815	STMMW_18071
0	P125109_01378	SEN1223	minC	CDS	septum site-determining protein MinC	D	P125109_v1_chr	1303295	1303932	-	638	382	1	14	0.0219436	not required	D7795_01459	STM1814	STMMW_18061
0	P125109_01379	SEN1224	ycgL	CDS	hypothetical protein	S	P125109_v1_chr	1304058	1304322	+	265	475	0	22	0.0830189	not required	D7795_01460	STM1813	STMMW_18051
0	P125109_01380	SEN1225	ycgM	CDS	fumarylacetoacetate hydrolase family protein	Q	P125109_v1_chr	1304401	1304994	+	594	839	0	26	0.043771	not required	D7795_01461	STM1812	STMMW_18041
0	P125109_01381	SEN1226	ycgN	CDS	YcgN family cysteine cluster protein	S	P125109_v1_chr	1305153	1305555	+	403	278	0	12	0.0297767	not required	D7795_01462	STM1811	STMMW_18031
0	P125109_01382	SEN1227	SEN1227	CDS	hypothetical protein	0	P125109_v1_chr	1305951	1306075	+	125	100	0	2	0.016	short	D7795_01463	STM1810	STMMW_18021
0	P125109_01383	NONE	STnc3620	ncRNA	blasn name STnc3620	#N/A	P125109_v1_chr	1306124	1306204	-	81	117	0	2	0.0246914	short	D7795_01464	NONE	STMMW_ncRNA_125
0	P125109_01384	SEN1228	SEN1228	CDS	addiction module toxin, GnsA/GnsB family	S	P125109_v1_chr	1306280	1306436	+	157	236	0	7	0.044586	short	D7795_01465	STM1809	STMMW_18011
0	P125109_01385	SEN1229	SEN1229	CDS	DUF1971 domain-containing protein	P	P125109_v1_chr	1306559	1306866	-	308	251	0	7	0.0227273	not required	D7795_01466	STM1808	STMMW_18001
0	P125109_01386	SEN1230	dsbB	CDS	disulfide bond formation protein DsbB	C	P125109_v1_chr	1307028	1307505	-	478	151	0	7	0.0146444	not required	D7795_01467	STM1807	STMMW_17991
0	P125109_01387	SEN1231	nhaB	CDS	Na(+)/H(+) antiporter NhaB	P	P125109_v1_chr	1307801	1309191	-	1391	758	0	22	0.015816	not required	D7795_01468	STM1806	STMMW_17981
0	P125109_01388	SEN1232	fadR	CDS	fatty acid metabolism transcriptional regulator FadR	K	P125109_v1_chr	1309411	1310058	+	648	330	0	22	0.0339506	not required	D7795_01469	STM1805	STMMW_17971
0	P125109_01389	SEN1233	ycgB	CDS	SpoVR family protein	S	P125109_v1_chr	1310330	1311709	-	1380	895	2	34	0.0246377	not required	D7795_01470	STM1804	STMMW_17961
0	P125109_01390	SEN1234	dadA	CDS	D-amino acid dehydrogenase	E	P125109_v1_chr	1312032	1313201	+	1170	201	1	12	0.0102564	not required	D7795_01471	STM1803	STMMW_17951
0	P125109_01391	SEN1235	dadX	CDS	catabolic alanine racemase DadX	E	P125109_v1_chr	1313344	1314307	+	964	314	0	24	0.0248963	not required	D7795_01472	STM1802	STMMW_17941
0	P125109_01392	SEN1236	ycgO	CDS	potassium/proton antiporter	P	P125109_v1_chr	1314650	1316210	-	1561	270	1	24	0.0153748	not required	D7795_01473	STM1801	STMMW_17931
0	P125109_01393	SEN1237	ycgQ	CDS	muramoyltetrapeptide carboxypeptidase	V	P125109_v1_chr	1316398	1317221	-	824	279	0	21	0.0254854	not required	D7795_01474	STM1800	STMMW_17921
0	P125109_01394	SEN1238	emtA	CDS	membrane-bound lytic murein transglycosylase EmtA	M	P125109_v1_chr	1317392	1317942	+	551	95	0	5	0.00907441	not required	D7795_01475	STM1799	STMMW_17911
0	P125109_01395	SEN1239	ycgR	CDS	flagellar brake protein YcgR	M	P125109_v1_chr	1318090	1318751	-	662	646	0	27	0.0407855	not required	D7795_01476	STM1798	STMMW_17901
0	P125109_01396	SEN1240	ymgE	CDS	GlsB/YeaQ/YmgE family stress response membrane protein	S	P125109_v1_chr	1318920	1319149	+	230	113	0	3	0.0130435	not required	D7795_01477	STM1797	STMMW_17891
0	P125109_01397	SEN1241	treA	CDS	alpha,alpha-trehalase	G	P125109_v1_chr	1319408	1320949	-	1542	387	0	20	0.0129702	not required	D7795_01478	STM1796	STMMW_17881
0	P125109_01398	SEN1242	SEN1242	CDS	Glu/Leu/Phe/Val dehydrogenase	E	P125109_v1_chr	1321290	1322437	-	1148	455	0	17	0.0148084	not required	D7795_01479	STM1795	STMMW_17871
0	P125109_01399	NONE	STnc3610	ncRNA	blasn name STnc3610	#N/A	P125109_v1_chr	1322472	1322792	+	321	120	0	4	0.0124611	not required	D7795_01480	NONE	STMMW_ncRNA_124
0	P125109_01400	NONE	STM1794	CDS	cytochrome bd-II oxidase subunit CbdX, partial	#N/A	P125109_v1_chr	1322841	1322921	-	81	75	0	3	0.037037	short	D7795_01481	STM1794	STMMW_17861
0	P125109_01401	SEN1244	appB	CDS	cytochrome d ubiquinol oxidase subunit II	C	P125109_v1_chr	1323047	1324070	-	1024	738	0	24	0.0234375	not required	D7795_01482	STM1793	STMMW_17851
0	P125109_01402	SEN1245	appC	CDS	cytochrome bd-II oxidase subunit 1	C	P125109_v1_chr	1324236	1325626	-	1391	432	0	22	0.015816	not required	D7795_01483	STM1792	STMMW_17841
0	P125109_01403	SEN1246	hyaF	CDS	hydrogenase expression/formation protein	C	P125109_v1_chr	1325785	1326549	-	765	355	0	12	0.0156863	not required	D7795_01484	STM1791	STMMW_17831
0	P125109_01404	SEN1247	hyaE	CDS	hydrogenase-1 operon protein HyaE	S	P125109_v1_chr	1326591	1327001	-	411	142.5	1	8	0.0194647	not required	D7795_01485	STM1790	STMMW_17821
0	P125109_01405	SEN1248	hyaD	CDS	hydrogenase 1 maturation protease	C	P125109_v1_chr	1326999	1327536	-	538	153.5	0	7	0.0130112	not required	D7795_01486	STM1789	STMMW_17811
0	P125109_01406	SEN1249	hyaC	CDS	Ni/Fe-hydrogenase b-type cytochrome subunit	C	P125109_v1_chr	1327606	1328264	-	659	238	0	16	0.0242792	not required	D7795_01487	STM1788	STMMW_17801
0	P125109_01407	SEN1250	hyaB	CDS	Ni/Fe-hydrogenase large subunit	C	P125109_v1_chr	1328462	1330076	-	1615	798	0	31	0.019195	not required	D7795_01488	STM1787	STMMW_17791
0	P125109_01408	SEN1251	hyaA	CDS	hydrogenase 1 small subunit	C	P125109_v1_chr	1330184	1331191	-	1008	180	0	8	0.00793651	not required	D7795_01489	STM1786	STMMW_17781
0	P125109_01409	SEN1253	SEN1253	CDS	hypothetical protein	#N/A	P125109_v1_chr	1332151	1332558	-	408	138	0	6	0.0147059	not required	D7795_01490	NONE	NONE
0	P125109_01410	SEN1254	SEN1254	CDS	hypothetical protein, partial	#N/A	P125109_v1_chr	1332659	1333217	-	559	13	0	2	0.00357782	required	D7795_01491	NONE	NONE
0	P125109_01411	SEN1255	ychF	CDS	redox-regulated ATPase YchF	J	P125109_v1_chr	1334085	1335067	-	983	70	0	20	0.0203459	not required	D7795_01492	STM1784	STMMW_17761
0	P125109_01412	SEN1256	pth	CDS	aminoacyl-tRNA hydrolase	J	P125109_v1_chr	1335242	1335768	-	527	3	0	1	0.00189753	required	D7795_01493	STM1783	STMMW_17751
0	P125109_01413	SEN1257	ychH	CDS	stress-induced protein YchH	S	P125109_v1_chr	1336044	1336295	+	252	107	0	4	0.015873	not required	D7795_01494	STM1782	STMMW_17741
0	P125109_01414	SEN1258	ychM	CDS	C4-dicarboxylic acid transporter DauA	P	P125109_v1_chr	1336532	1338025	-	1494	324	0	20	0.0133869	not required	D7795_01495	STM1781	STMMW_17731
0	P125109_01415	SEN1259	prsA	CDS	ribose-phosphate pyrophosphokinase	F	P125109_v1_chr	1338271	1339124	-	854	10	0	1	0.00117096	required	D7795_01496	STM1780	STMMW_17721
0	P125109_01416	SEN1260	ipk	CDS	4-(cytidine 5'-diphospho)-2-C-methyl-D-erythritol kinase	F	P125109_v1_chr	1339475	1340241	-	767	0	0	0	0	required	D7795_01497	STM1779	STMMW_17711
0	P125109_01417	SEN1261	lolB	CDS	lipoprotein localization protein LolB	M	P125109_v1_chr	1340300	1340861	-	562	1	0	1	0.00177936	required	D7795_01498	STM1778	STMMW_17701
0	P125109_01418	SEN1262	hemA	CDS	glutamyl-tRNA reductase	H	P125109_v1_chr	1341175	1342306	+	1132	74	0	1	0.000883392	required	D7795_01499	STM1777	STMMW_17691
0	P125109_01419	SEN1263	prfA	CDS	peptide chain release factor 1	J	P125109_v1_chr	1342472	1343446	+	975	21	0	0	0	required	D7795_01500	STM1776	STMMW_17681
0	P125109_01420	SEN1264	hemK	CDS	peptide chain release factor N(5)-glutamine methyltransferase	J	P125109_v1_chr	1343554	1344304	+	751	130	0	14	0.0186418	not required	D7795_01501	STM1775	STMMW_17671
0	P125109_01421	SEN1265	sirC	CDS	SirB family protein	S	P125109_v1_chr	1344384	1344734	+	351	24	0	4	0.011396	not required	D7795_01502	STM1774	STMMW_17661
0	P125109_01422	SEN1266	ychA	CDS	tetratricopeptide repeat-containing protein	S	P125109_v1_chr	1344777	1345505	+	729	225	1	15	0.0205761	not required	D7795_01503	STM1773	STMMW_17651
0	P125109_01423	SEN1267	kdsA	CDS	3-deoxy-8-phosphooctulonate synthase	M	P125109_v1_chr	1345624	1346393	+	770	1	0	1	0.0012987	required	D7795_01504	STM1772	STMMW_17641
0	P125109_01424	SEN1268	chaA	CDS	sodium-potassium/proton antiporter ChaA	P	P125109_v1_chr	1346642	1347632	-	991	945	0	41	0.0413724	not required	D7795_01505	STM1771	STMMW_17631
0	P125109_01425	SEN1269	chaB	CDS	putative cation transport regulator ChaB	S	P125109_v1_chr	1347899	1348106	+	208	31	0	2	0.00961538	not required	D7795_01506	STM1770	STMMW_17621
0	P125109_01426	SEN1270	ychN	CDS	hypothetical protein	P	P125109_v1_chr	1348244	1348562	-	319	295	0	13	0.0407524	not required	D7795_01507	STM1769	STMMW_17611
0	P125109_01427	NONE	mia-48	CDS	blasn name mia-48	#N/A	P125109_v1_chr	1348738	1348805	-	68	0	0	0	0	short	D7795_01508	NONE	NONE
0	P125109_01428	SEN1271	ychP	CDS	YchO/YchP family invasin	M	P125109_v1_chr	1348739	1350021	+	1283	969	2	31	0.0241621	not required	D7795_01509	STM1768	STMMW_17601
0	P125109_01429	SEN1272	narL	CDS	two-component system response regulator NarL	K	P125109_v1_chr	1350229	1350814	-	586	328	1	16	0.0273038	not required	D7795_01510	STM1767	STMMW_17591
0	P125109_01430	SEN1273	narX	CDS	nitrate/nitrite two-component system sensor histidine kinase NarX	T	P125109_v1_chr	1350986	1352603	-	1618	1049	0	53	0.0327565	not required	D7795_01511	STM1766	STMMW_17581
0	P125109_01431	SEN1274	narK	CDS	nitrate transporter NarK	P	P125109_v1_chr	1352944	1354202	+	1259	787	0	34	0.0270056	not required	D7795_01512	STM1765	STMMW_17571
0	P125109_01432	NONE	STnc2040	ncRNA	blasn name STnc2040	#N/A	P125109_v1_chr	1354324	1354379	+	56	33	0	2	0.0357143	short	D7795_01513	NONE	STMMW_ncRNA_123
0	P125109_01433	SEN1275	narG	CDS	nitrate reductase subunit alpha	C	P125109_v1_chr	1354729	1358098	+	3370	767	0	38	0.011276	not required	D7795_01514	STM1764	STMMW_17561
0	P125109_01434	SEN1276	narH	CDS	nitrate reductase subunit beta	C	P125109_v1_chr	1358469	1359854	+	1386	407	0	12	0.00865801	not required	D7795_01515	STM1763	STMMW_17551
0	P125109_01435	SEN1277	narJ	CDS	nitrate reductase molybdenum cofactor assembly chaperone	C	P125109_v1_chr	1360004	1360643	+	640	262	1	15	0.0234375	not required	D7795_01516	STM1762	STMMW_17541
0	P125109_01436	SEN1278	narI	CDS	respiratory nitrate reductase subunit gamma	C	P125109_v1_chr	1360714	1361324	+	611	334	0	11	0.0180033	not required	D7795_01517	STM1761	STMMW_17531
0	P125109_01437	NONE	STnc3600	ncRNA	blasn name STnc3600	#N/A	P125109_v1_chr	1361433	1361620	-	188	0	0	0	0	short	D7795_01518	NONE	STMMW_ncRNA_122
0	P125109_01438	SEN1279	SEN1279	CDS	sel1 repeat family protein	S	P125109_v1_chr	1361633	1363009	+	1377	325	0	16	0.0116195	not required	D7795_01519	STM1760	STMMW_17521
#N/A	P125109_01439	#N/A	tRNA-Tyr	#N/A	tRNA-Tyr(gta)	#N/A	P125109_v1_chr	1363797	1363873	-	77	16	0	2	0.025974	short	#N/A	#N/A	#N/A
#N/A	P125109_01440	#N/A	tRNA-Tyr	#N/A	tRNA-Tyr(gta)	#N/A	P125109_v1_chr	1364092	1364168	-	77	2	0	1	0.012987	short	#N/A	#N/A	#N/A
0	P125109_01441	SEN1280	purU	CDS	formyltetrahydrofolate deformylase	F	P125109_v1_chr	1364593	1365351	-	759	336	0	16	0.0210804	not required	D7795_01522	STM1756	STMMW_17511
0	P125109_01442	SEN1281	ychJ	CDS	YchJ family protein	S	P125109_v1_chr	1365447	1365860	-	414	134	0	4	0.00966184	not required	D7795_01523	STM1755	STMMW_17501
0	P125109_01443	SEN1282	ychK	CDS	patatin-like phospholipase RssA	S	P125109_v1_chr	1365980	1366787	+	808	292	0	15	0.0185644	not required	D7795_01524	STM1754	STMMW_17491
0	P125109_01444	SEN1283	hnr	CDS	two-component system response regulator RssB	K T	P125109_v1_chr	1366967	1367879	+	913	0	0	0	0	required	D7795_01525	STM1753	STMMW_17481
0	P125109_01445	SEN1284	galU	CDS	UTP--glucose-1-phosphate uridylyltransferase GalU, partial	M	P125109_v1_chr	1368183	1369001	+	819	1	0	1	0.001221	required	D7795_01526	STM1752	STMMW_17471
0	P125109_01446	SEN1285	hns	CDS	DNA-binding transcriptional regulator H-NS	K	P125109_v1_chr	1369264	1369636	-	373	0	0	0	0	required	D7795_01527	STM1751	STMMW_17461
0	P125109_01447	SEN1286	tdk	CDS	thymidine kinase	F	P125109_v1_chr	1370299	1370855	+	557	971	0	39	0.070018	not required	D7795_01528	STM1750	STMMW_17451
0	P125109_01448	SEN1287	adhE	CDS	bifunctional acetaldehyde-CoA/alcohol dehydrogenase	C	P125109_v1_chr	1371380	1373791	-	2412	482	3	24	0.00995025	not required	D7795_01529	STM1749	STMMW_17441
0	P125109_01449	SEN1288	ychE	CDS	YchE family NAAT transporter	U	P125109_v1_chr	1374268	1374851	+	584	166	0	7	0.0119863	not required	D7795_01530	STM1748	STMMW_17431
0	P125109_01450	NONE	STnc3580	ncRNA	blasn name STnc3580	#N/A	P125109_v1_chr	1374953	1375024	-	72	98	0	3	0.0416667	short	D7795_01531	NONE	STMMW_ncRNA_121
0	P125109_01451	NONE	sORF38	misc	blasn name sORF38	#N/A	P125109_v1_chr	1375328	1375608	-	281	146	0	10	0.0355872	not required	D7795_01532	STM1747	STMMW_17421
0	P125109_01452	SEN1289	oppA	CDS	oligopeptide ABC transporter substrate-binding protein OppA	E	P125109_v1_chr	1375679	1377147	+	1469	1013	1	50	0.0340368	not required	D7795_01533	STM1746	STMMW_17411
0	P125109_01453	SEN1290	oppB	CDS	oligopeptide ABC transporter permease OppB	P	P125109_v1_chr	1377432	1378260	+	829	265	0	13	0.0156815	not required	D7795_01534	STM1745	STMMW_17401
0	P125109_01454	SEN1291	oppC	CDS	oligopeptide ABC transporter permease OppC	P	P125109_v1_chr	1378367	1379185	+	819	83	1	9	0.010989	not required	D7795_01535	STM1744	STMMW_17391
0	P125109_01455	SEN1292	oppD	CDS	ABC transporter ATP-binding protein	P	P125109_v1_chr	1379287	1380194	+	908	328	1	14	0.0154185	not required	D7795_01536	STM1743	STMMW_17381
0	P125109_01456	SEN1293	oppF	CDS	murein tripeptide/oligopeptide ABC transporter ATP binding protein OppF	P	P125109_v1_chr	1380291	1381195	+	905	282	0	15	0.0165746	not required	D7795_01537	STM1742	STMMW_17371
0	P125109_01457	SEN1294	SEN1294	CDS	voltage-gated potassium channel, partial	P	P125109_v1_chr	1381343	1382096	+	754	484	0	26	0.0344828	not required	D7795_01538	STM1741	STMMW_17361
0	P125109_01458	NONE	yciU	CDS	DUF440 family protein	S	P125109_v1_chr	1382260	1382556	-	297	409	0	12	0.040404	not required	D7795_01539	STM1740	STMMW_17351
0	P125109_01459	SEN1295	cls	CDS	cardiolipin synthase	I	P125109_v1_chr	1382736	1384050	-	1315	294	1	14	0.0106464	not required	D7795_01540	STM1739	STMMW_17341
0	P125109_01460	NONE	STnc1270	ncRNA	blasn name STnc1270	#N/A	P125109_v1_chr	1384080	1384371	+	292	0	0	0	0	required	D7795_01541	NONE	STMMW_ncRNA_120
0	P125109_01461	NONE	group_1145	CDS	YciY family protein, partial	0	P125109_v1_chr	1384193	1384349	+	157	0	0	0	0	short	D7795_01542	NONE	NONE
0	P125109_01462	SEN1296	yciI	CDS	YciI family protein	S	P125109_v1_chr	1384439	1384706	-	268	18	0	3	0.011194	not required	D7795_01543	STM1738	STMMW_17331
0	P125109_01463	SEN1297	tonB	CDS	TonB system transport protein TonB	U	P125109_v1_chr	1384930	1385586	+	657	3	0	3	0.00456621	required	D7795_01544	STM1737	STMMW_17321
0	P125109_01464	SEN1298	yciA	CDS	acyl-CoA thioester hydrolase YciA	I	P125109_v1_chr	1385757	1386118	-	362	0	0	0	0	required	D7795_01545	STM1736	STMMW_17311
0	P125109_01465	SEN1299	yciB	CDS	septation protein A	D	P125109_v1_chr	1386333	1386818	-	486	184	0	7	0.0144033	not required	D7795_01546	STM1735	STMMW_17301
0	P125109_01466	SEN1300	yciC	CDS	UPF0259 family protein	S	P125109_v1_chr	1386949	1387618	-	670	418	0	25	0.0373134	not required	D7795_01547	STM1734	STMMW_17291
0	P125109_01467	SEN1301	SEN1301	CDS	YkgJ family cysteine cluster protein	S	P125109_v1_chr	1387684	1388048	-	365	307	0	9	0.0246575	not required	D7795_01548	STM1733	STMMW_17281
0	P125109_01468	SEN1302	ompW	CDS	outer membrane protein OmpW	M	P125109_v1_chr	1388386	1388961	+	576	182	0	14	0.0243056	not required	D7795_01549	STM1732	STMMW_17271
0	P125109_01469	NONE	STnc2030	ncRNA	blasn name STnc2030	#N/A	P125109_v1_chr	1389050	1389097	-	48	0	0	0	0	short	D7795_01550	NONE	STMMW_ncRNA_119
0	P125109_01470	SEN1303	katN	CDS	manganese catalase family protein	P	P125109_v1_chr	1389193	1389984	-	792	349	2	14	0.0176768	not required	D7795_01551	STM1731	STMMW_17261
0	P125109_01471	SEN1304	yciE	CDS	ferritin-like domain-containing protein	S	P125109_v1_chr	1390054	1390510	-	457	118	0	14	0.0306346	not required	D7795_01552	STM1730	STMMW_17251
0	P125109_01472	SEN1305	yciF	CDS	ferritin-like domain-containing protein, partial	S	P125109_v1_chr	1390634	1391087	-	454	293	0	25	0.0550661	not required	D7795_01553	STM1729	STMMW_17241
0	P125109_01473	SEN1306	yciG	CDS	hypothetical protein	#N/A	P125109_v1_chr	1391195	1391359	-	165	50	0	6	0.0363636	short	D7795_01554	STM1728	STMMW_17231
0	P125109_01474	SEN1307	trpA	CDS	tryptophan synthase subunit alpha, partial	E	P125109_v1_chr	1391919	1392645	-	727	225	0	11	0.0151307	not required	D7795_01555	STM1727	STMMW_17221
0	P125109_01475	SEN1308	trpB	CDS	tryptophan synthase subunit beta	E	P125109_v1_chr	1392764	1393838	-	1075	222	0	10	0.00930233	not required	D7795_01556	STM1726	STMMW_17211
0	P125109_01476	SEN1309	trpC	CDS	bifunctional indole-3-glycerol-phosphate synthase TrpC/phosphoribosylanthranilate isomerase TrpF	E	P125109_v1_chr	1393983	1395206	-	1224	249	0	7	0.00571895	ambiguous	D7795_01557	STM1725	STMMW_17201
0	P125109_01477	SEN1310	trpD	CDS	bifunctional anthranilate synthase glutamate amidotransferase component TrpG/anthranilate phosphoribosyltransferase TrpD	F	P125109_v1_chr	1395369	1396805	-	1437	344	1	14	0.00974252	not required	D7795_01558	STM1724	STMMW_17191
0	P125109_01478	SEN1311	trpE	CDS	anthranilate synthase component I	E	P125109_v1_chr	1396961	1398367	-	1407	328	0	18	0.0127932	not required	D7795_01559	STM1723	STMMW_17181
0	P125109_01479	NONE	trpL	CDS	blasn name trpL	#N/A	P125109_v1_chr	1398466	1398506	-	41	0	0	0	0	short	D7795_01560	STM1722	NONE
0	P125109_01480	SEN1312	trpH	CDS	5'-3' exoribonuclease	S	P125109_v1_chr	1398640	1399422	+	783	301	1	15	0.0191571	not required	D7795_01561	STM1721	STMMW_17171
0	P125109_01481	SEN1313	yciO	CDS	threonylcarbamoyl-AMP synthase	J	P125109_v1_chr	1399517	1400075	+	559	148	0	11	0.019678	not required	D7795_01562	STM1720	STMMW_17161
0	P125109_01482	SEN1314	yciL	CDS	23S rRNA pseudouridine(2605) synthase RluB	J	P125109_v1_chr	1400238	1401026	+	789	75	1	10	0.0126743	not required	D7795_01563	STM1719	STMMW_17151
0	P125109_01483	SEN1315	btuR	CDS	cob(I)yrinic acid a,c-diamide adenosyltransferase	H	P125109_v1_chr	1401259	1401790	-	532	0	0	0	0	required	D7795_01564	STM1718	STMMW_17141
0	P125109_01484	SEN1316	yciK	CDS	YciK family oxidoreductase	I Q	P125109_v1_chr	1401863	1402548	-	686	139	1	10	0.0145773	not required	D7795_01565	STM1717	STMMW_17131
0	P125109_01485	SEN1317	sohB	CDS	protease SohB	O U	P125109_v1_chr	1402792	1403728	+	937	488	1	15	0.0160085	not required	D7795_01566	STM1716	STMMW_17121
0	P125109_01486	SEN1318	yciN	CDS	DUF2498 family protein	S	P125109_v1_chr	1403899	1404125	-	227	71	0	4	0.0176211	not required	D7795_01567	STM1715	STMMW_17111
0	P125109_01487	SEN1319	topA	CDS	type I DNA topoisomerase	L	P125109_v1_chr	1404528	1406866	+	2339	10	0	6	0.0025652	required	D7795_01568	STM1714	STMMW_17101
0	P125109_01488	NONE	group_1146	CDS	hypothetical protein	#N/A	P125109_v1_chr	1407096	1407233	-	138	9	0	1	0.00724638	short	D7795_01569	NONE	NONE
0	P125109_01489	SEN1320	cysB	CDS	HTH-type transcriptional regulator CysB	K	P125109_v1_chr	1407536	1408413	+	878	79	0	6	0.00683371	ambiguous	D7795_01570	STM1713	STMMW_17081
0	P125109_01490	NONE	ymiA	CDS	YmiA family putative membrane protein	0	P125109_v1_chr	1408803	1408919	+	117	0	0	0	0	short	D7795_01571	NONE	STMMW_17072
0	P125109_01491	NONE	mia-45	CDS	hypothetical protein	#N/A	P125109_v1_chr	1409212	1409295	+	84	0	0	0	0	short	D7795_01572	NONE	NONE
0	P125109_01492	SEN1321	acnA	CDS	aconitate hydratase AcnA	C	P125109_v1_chr	1409487	1411895	+	2409	183	0	15	0.00622665	ambiguous	D7795_01573	STM1712	STMMW_17071
0	P125109_01493	SEN1322	ribA	CDS	GTP cyclohydrolase II, partial	F	P125109_v1_chr	1412277	1412808	-	532	0	0	0	0	required	D7795_01574	STM1711	STMMW_17061
0	P125109_01494	SEN1323	pgpB	CDS	phosphatidylglycerophosphatase B	I	P125109_v1_chr	1413004	1413692	+	689	69	0	3	0.00435414	required	D7795_01575	STM1710	STMMW_17051
0	P125109_01495	SEN1324	yciS	CDS	LapA family protein, partial	S	P125109_v1_chr	1413918	1414196	+	279	20	0	2	0.00716846	ambiguous	D7795_01576	STM1709	STMMW_17041
0	P125109_01496	SEN1325	yciM	CDS	lipopolysaccharide assembly protein LapB	P	P125109_v1_chr	1414233	1415285	+	1053	1	0	1	0.000949668	required	D7795_01577	STM1708	STMMW_17031
0	P125109_01497	SEN1326	pyrF	CDS	orotidine-5'-phosphate decarboxylase	F	P125109_v1_chr	1415593	1416257	+	665	57	1	2	0.00300752	required	D7795_01578	STM1707	STMMW_17021
0	P125109_01498	SEN1327	yciH	CDS	stress response translation initiation inhibitor YciH	J	P125109_v1_chr	1416330	1416624	+	295	128	0	5	0.0169492	not required	D7795_01579	STM1706	STMMW_17011
0	P125109_01499	NONE	osmB	CDS	osmotically-inducible lipoprotein OsmB, partial	M	P125109_v1_chr	1416797	1416994	-	198	319	1	19	0.0959596	short	D7795_01580	STM1705	STMMW_17002
0	P125109_01500	SEN1328	yciT	CDS	DeoR/GlpR transcriptional regulator	K	P125109_v1_chr	1417325	1417975	-	651	249	0	10	0.015361	not required	D7795_01581	STM1704	STMMW_17001
0	P125109_01501	NONE	group_1149	CDS	hypothetical protein	S	P125109_v1_chr	1418110	1418271	-	162	104	0	10	0.0617284	short	D7795_01582	NONE	STMMW_16992
0	P125109_01502	SEN1329	yciR	CDS	cyclic di-GMP phosphodiesterase	T	P125109_v1_chr	1418591	1420375	-	1785	174	0	14	0.00784314	not required	D7795_01583	STM1703	STMMW_16991
0	P125109_01503	SEN1330	rnb	CDS	exoribonuclease II	J	P125109_v1_chr	1420830	1422571	-	1742	138	0	4	0.00229621	required	D7795_01584	STM1702	STMMW_16981
0	P125109_01504	SEN1331	yciW	CDS	CMD domain-containing protein	S	P125109_v1_chr	1422773	1423793	-	1021	372	0	14	0.013712	not required	D7795_01585	STM1701	STMMW_16971
0	P125109_01505	SEN1332	fabI	CDS	enoyl-ACP reductase FabI	I	P125109_v1_chr	1424071	1424781	-	711	0	0	0	0	required	D7795_01586	STM1700	STMMW_16961
0	P125109_01506	SEN1333	ycjE	misc	blasn name ycjE	#N/A	P125109_v1_chr	1424928	1425197	-	270	458	0	30	0.111111	not required	D7795_01587	STM1699	STMMW_16951
0	P125109_01507	NONE	sORF37	CDS	hypothetical protein	#N/A	P125109_v1_chr	1425190	1425351	-	162	24	0	3	0.0185185	short	D7795_01588	STM1698A	STMMW_16941
0	P125109_01508	SEN1335	steC	CDS	SPI-2 type III secretion system effector kinase SteC	0	P125109_v1_chr	1425386	1426622	+	1237	100	0	5	0.00404204	required	D7795_01589	STM1698	STMMW_16931
0	P125109_01509	SEN1336	SEN1336	CDS	diguanylate phosphodiesterase	T	P125109_v1_chr	1427226	1427863	+	638	194	1	7	0.0109718	not required	D7795_01590	STM1697	STMMW_16921
0	P125109_01510	SEN1337	sapF	CDS	peptide ABC transporter ATP-binding protein SapF	P	P125109_v1_chr	1428029	1428755	-	727	9	0	4	0.00550206	ambiguous	D7795_01591	STM1696	STMMW_16911
0	P125109_01511	SEN1338	sapD	CDS	peptide ABC transporter ATP-binding protein SapD	P	P125109_v1_chr	1428856	1429749	-	894	20	0	8	0.00894855	not required	D7795_01592	STM1695	STMMW_16901
0	P125109_01512	SEN1339	sapC	CDS	peptide ABC transporter permease SapC	V	P125109_v1_chr	1429838	1430639	-	802	3	0	1	0.00124688	required	D7795_01593	STM1694	STMMW_16891
0	P125109_01513	SEN1340	sapB	CDS	peptide ABC transporter permease SapB	V	P125109_v1_chr	1430722	1431591	-	870	3	0	3	0.00344828	required	D7795_01594	STM1693	STMMW_16881
0	P125109_01514	SEN1341	sapA	CDS	peptide ABC transporter substrate-binding protein SapA	E	P125109_v1_chr	1431753	1433237	-	1485	46	0	8	0.00538721	ambiguous	D7795_01595	STM1692	STMMW_16871
0	P125109_01515	SEN1342	pspF	CDS	phage shock protein operon transcriptional activator	K	P125109_v1_chr	1433447	1434329	-	883	305	0	12	0.01359	not required	D7795_01596	STM1691	STMMW_16861
0	P125109_01516	SEN1343	pspA	CDS	phage shock protein PspA	K T	P125109_v1_chr	1434500	1435096	+	597	114	0	8	0.0134003	not required	D7795_01597	STM1690	STMMW_16851
0	P125109_01517	SEN1344	pspB	CDS	envelope stress response membrane protein PspB, partial	S	P125109_v1_chr	1435222	1435424	+	203	9	0	2	0.00985222	not required	D7795_01598	STM1689	STMMW_16841
0	P125109_01518	SEN1345	pspC	CDS	envelope stress response membrane protein PspC	K T	P125109_v1_chr	1435446	1435769	+	324	287	1	8	0.0246914	not required	D7795_01599	STM1688	STMMW_16831
0	P125109_01519	SEN1346	pspD	CDS	phage shock protein PspD	S	P125109_v1_chr	1435828	1436025	+	198	163	0	2	0.010101	short	D7795_01600	STM1687	STMMW_16821
0	P125109_01520	SEN1347	pspE	CDS	thiosulfate sulfurtransferase PspE	M	P125109_v1_chr	1436122	1436405	+	284	458	0	19	0.0669014	not required	D7795_01601	STM1686	STMMW_16811
0	P125109_01521	SEN1348	ycjX	CDS	YcjX family protein	S	P125109_v1_chr	1436585	1437843	+	1259	595	1	22	0.0174742	not required	D7795_01602	STM1685	STMMW_16801
0	P125109_01522	SEN1349	ycjF	CDS	TIGR01620 family protein	S	P125109_v1_chr	1437979	1438934	+	956	282	0	21	0.0219665	not required	D7795_01603	STM1684	STMMW_16791
0	P125109_01523	SEN1350	tyrR	CDS	TyrR family transcriptional regulator	K	P125109_v1_chr	1439188	1440575	+	1388	249	0	11	0.00792507	not required	D7795_01604	STM1683	STMMW_16781
0	P125109_01524	SEN1351	tpx	CDS	thiol peroxidase, partial	O	P125109_v1_chr	1440869	1441325	-	457	299	0	13	0.0284464	not required	D7795_01605	STM1682	STMMW_16771
0	P125109_01525	SEN1352	ycjG	CDS	L-Ala-D/L-Glu epimerase	M	P125109_v1_chr	1441441	1442310	+	870	312	0	11	0.0126437	not required	D7795_01606	STM1681	STMMW_16761
0	P125109_01526	SEN1353	ycjI	CDS	murein tripeptide amidase MpaA	E	P125109_v1_chr	1442453	1443109	-	657	261	0	10	0.0152207	not required	D7795_01607	STM1680	STMMW_16751
0	P125109_01527	SEN1354	mppA	CDS	peptide ABC transporter substrate-binding protein	E	P125109_v1_chr	1443299	1444751	+	1453	953	1	29	0.0199587	not required	D7795_01608	STM1679	STMMW_16741
0	P125109_01528	SEN1355	SEN1355	CDS	aromatic alcohol reductase	G M	P125109_v1_chr	1445102	1445938	-	837	174	0	9	0.0107527	not required	D7795_01609	STM1678	STMMW_16731
0	P125109_01529	SEN1356	SEN1356	CDS	LysR family transcriptional regulator	K	P125109_v1_chr	1446057	1446872	+	816	572	0	13	0.0159314	not required	D7795_01610	STM1677	STMMW_16721
0	P125109_01530	SEN1357	SEN1357	CDS	aldo/keto reductase	S	P125109_v1_chr	1447271	1448024	+	754	441	0	32	0.0424403	not required	D7795_01611	STM1676	STMMW_16711
0	P125109_01531	SEN1358	SEN1358	CDS	SDR family oxidoreductase	I Q	P125109_v1_chr	1448269	1448911	-	643	1	0	0	0	required	D7795_01612	STM1675	STMMW_16701
0	P125109_01532	SEN1359	SEN1359	CDS	TetR/AcrR family transcriptional regulator	K	P125109_v1_chr	1448989	1449520	+	532	175	0	7	0.0131579	not required	D7795_01613	STM1674	STMMW_16691
0	P125109_01533	SEN1360	SEN1360	CDS	YgdI/YgdR family lipoprotein	M	P125109_v1_chr	1449708	1449921	+	214	295	1	12	0.0560748	not required	D7795_01614	STM1673	STMMW_16681
0	P125109_01534	SEN1360A	SEN1360A	CDS	hypothetical protein	0	P125109_v1_chr	1450263	1451213	-	951	2373	0	103	0.108307	not required	D7795_01615	STM1672	STMMW_16671
0	P125109_01535	SEN1361	SEN1361	CDS	helix-turn-helix domain-containing protein	K	P125109_v1_chr	1451744	1452510	-	767	32	0	11	0.0143416	not required	D7795_01616	STM1671	NONE
0	P125109_01536	SEN1362	SEN1362	CDS	lipoprotein	0	P125109_v1_chr	1452897	1453580	+	684	359	0	24	0.0350877	not required	D7795_01617	STM1670	STMMW_16651
0	P125109_01537	SEN1363	SEN1363	CDS	two-partner secretion translocator ZirT	S	P125109_v1_chr	1453730	1455514	+	1785	579	0	35	0.0196078	not required	D7795_01618	STM1669	STMMW_16641
0	P125109_01538	SEN1364	SEN1364	CDS	hypothetical protein	S	P125109_v1_chr	1455739	1456481	+	743	67	0	10	0.013459	not required	D7795_01619	STM1668	STMMW_16631
0	P125109_01539	SEN1365	SEN1365	CDS	peroxiredoxin	O	P125109_v1_chr	1456701	1457168	+	468	65	0	2	0.0042735	required	D7795_01620	STM1667	STMMW_16621
0	P125109_01540	SEN1365A	SEN1365A	CDS	hypothetical protein	S	P125109_v1_chr	1457359	1457664	-	306	177	1	6	0.0196078	not required	D7795_01621	NONE	NONE
0	P125109_01541	SEN1366	SEN1366	CDS	B3/4 domain-containing protein	S	P125109_v1_chr	1457760	1458378	-	619	294	0	8	0.0129241	not required	D7795_01622	STM1665	STMMW_16611
0	P125109_01542	SEN1367	SEN1367	CDS	helix-turn-helix domain-containing protein	K	P125109_v1_chr	1458422	1458964	+	543	263	0	8	0.014733	not required	D7795_01623	STM1664	STMMW_16601
0	P125109_01543	SEN1368	ynaI	CDS	mechanosensitive ion channel family protein	M	P125109_v1_chr	1459209	1460137	-	929	566	0	37	0.0398278	not required	D7795_01624	STM1663	STMMW_16591
0	P125109_01544	SEN1369	ynaJ	CDS	DUF2534 family protein	S	P125109_v1_chr	1460376	1460605	+	230	36	0	3	0.0130435	not required	D7795_01625	STM1662	STMMW_16581
0	P125109_01545	SEN1370	ydaA	CDS	universal stress protein UspE	T	P125109_v1_chr	1460779	1461632	-	854	309	1	17	0.0199063	not required	D7795_01626	STM1661	STMMW_16571
0	P125109_01546	SEN1371	fnr	CDS	fumarate/nitrate reduction transcriptional regulator Fnr	K	P125109_v1_chr	1461858	1462535	-	678	46	0	4	0.00589971	ambiguous	D7795_01627	STM1660	STMMW_16561
0	P125109_01547	NONE	mia-44	CDS	blasn name mia-44	#N/A	P125109_v1_chr	1462694	1462752	-	59	0	0	0	0	short	D7795_01628	NONE	NONE
0	P125109_01548	SEN1372	ogt	CDS	methylated-DNA--[protein]-cysteine S-methyltransferase	L	P125109_v1_chr	1462781	1463245	-	465	184	0	8	0.0172043	not required	D7795_01629	STM1659	STMMW_16551
0	P125109_01549	SEN1373	ydaL	CDS	DNA endonuclease SmrA	S	P125109_v1_chr	1463503	1464010	+	508	465	0	19	0.0374016	not required	D7795_01630	STM1658	STMMW_16541
0	P125109_01550	SEN1374	SEN1374	CDS	chemoreceptor protein	N T	P125109_v1_chr	1464477	1465516	+	1040	664	0	35	0.0336538	not required	D7795_01631	STM1657	STMMW_16531
0	P125109_01551	SEN1375	zntB	CDS	zinc transporter ZntB	P	P125109_v1_chr	1465777	1466662	+	886	407	1	21	0.023702	not required	D7795_01632	STM1656	STMMW_16521
0	P125109_01552	NONE	FnrS	ncRNA	blasn name FnrS	#N/A	P125109_v1_chr	1466856	1466965	+	110	77	0	2	0.0181818	short	D7795_01633	NONE	STMMW_ncRNA_118
0	P125109_01553	NONE	mia-43	CDS	hypothetical protein	#N/A	P125109_v1_chr	1467036	1467200	+	165	3	0	1	0.00606061	short	D7795_01634	NONE	NONE
0	P125109_01554	SEN1376	dbpA	CDS	ATP-dependent RNA helicase DbpA	F	P125109_v1_chr	1467247	1468483	+	1237	16	0	3	0.00242522	required	D7795_01635	STM1655	STMMW_16511
0	P125109_01555	SEN1377	ydaO	CDS	tRNA 2-thiocytidine(32) synthetase TtcA	J	P125109_v1_chr	1468757	1469599	-	843	237	2	11	0.0130486	not required	D7795_01636	STM1654	STMMW_16501
φSE14	P125109_01556	SEN1378	SEN1378	CDS	site-specific integrase	L	P125109_v1_chr	1469678	1469923	-	246	76	0	4	0.0162602	not required	D7795_01637	NONE	NONE
φSE14	P125109_01557	SEN1379	SEN1379	CDS	exodeoxyribonuclease	L	P125109_v1_chr	1469977	1470533	-	557	72	0	4	0.00718133	ambiguous	D7795_01638	NONE	NONE
φSE14	P125109_01558	SEN1380	SEN1380	CDS	hypothetical protein	0	P125109_v1_chr	1470592	1470878	-	287	1	0	1	0.00348432	required	D7795_01639	NONE	NONE
φSE14	P125109_01559	SEN1381	SEN1381	CDS	cell division protein FtsZ	S	P125109_v1_chr	1470985	1471184	-	200	9	0	4	0.02	not required	D7795_01640	NONE	NONE
φSE14	P125109_01560	SEN1382	SEN1382	CDS	hypothetical protein	#N/A	P125109_v1_chr	1471622	1472091	+	470	490.5	0	25	0.0531915	not required	D7795_01641	NONE	NONE
φSE14	P125109_01561	NONE	group_1154	CDS	hypothetical protein	0	P125109_v1_chr	1472144	1472249	-	106	8.5	0	0	0	short	D7795_01642	NONE	NONE
φSE14	P125109_01562	NONE	group_1155	CDS	hypothetical protein	#N/A	P125109_v1_chr	1472432	1472558	-	127	1	0	1	0.00787402	short	D7795_01643	NONE	NONE
φSE14	P125109_01563	SEN1383	SEN1383	CDS	helix-turn-helix domain-containing protein	K	P125109_v1_chr	1472837	1473258	-	422	0	0	0	0	required	D7795_01644	NONE	NONE
φSE14	P125109_01564	SEN1384	SEN1384	CDS	DUF977 family protein, partial	S	P125109_v1_chr	1473531	1473827	+	297	198	0	6	0.020202	not required	D7795_01645	NONE	NONE
φSE14	P125109_01565	SEN1385	SEN1385	CDS	hypothetical protein, partial	0	P125109_v1_chr	1474077	1474576	-	500	90	0	7	0.014	not required	D7795_01646	NONE	NONE
φSE14	P125109_01566	SEN1386	SEN1386	CDS	hypothetical protein	0	P125109_v1_chr	1474666	1475505	-	840	188	0	14	0.0166667	not required	D7795_01647	NONE	NONE
φSE14	P125109_01567	SEN1387	SEN1387	CDS	type I toxin-antitoxin system Hok family toxin	S	P125109_v1_chr	1475875	1476066	+	192	56	0	3	0.015625	short	D7795_01648	NONE	NONE
φSE14	P125109_01568	SEN1388	SEN1388	CDS	hypothetical protein	#N/A	P125109_v1_chr	1476378	1476531	+	154	3	0	1	0.00649351	short	D7795_01649	NONE	NONE
φSE14	P125109_01569	SEN1389	SEN1389	CDS	DUF1367 family protein, partial	S	P125109_v1_chr	1476611	1477150	+	540	74	0	3	0.00555556	ambiguous	D7795_01650	NONE	NONE
φSE14	P125109_01570	SEN1390	SEN1390	CDS	DUF1364 domain-containing protein	S	P125109_v1_chr	1477210	1477471	+	262	138	0	6	0.0229008	not required	D7795_01651	NONE	NONE
φSE14	P125109_01571	SEN1391	SEN1391	CDS	DUF1133 family protein, partial	S	P125109_v1_chr	1477497	1477980	+	484	0	0	0	0	required	D7795_01652	NONE	NONE
φSE14	P125109_01572	SEN1392	SEN1392	CDS	blasn name sORF169	#N/A	P125109_v1_chr	1479532	1479756	+	225	155	0	9	0.04	not required	D7795_01653	NONE	NONE
φSE14	P125109_01573	SEN1393	SEN1393	CDS	TciA	P	P125109_v1_chr	1480204	1480560	+	357	137	0	5	0.0140056	not required	D7795_01654	NONE	NONE
0	P125109_01574	SEN1394	SEN1394	CDS	phage holin family protein	S	P125109_v1_chr	1480699	1480952	+	254	0	0	0	0	required	NONE	NONE	NONE
0	P125109_01575	SEN1395	SEN1395	CDS	hypothetical protein	S	P125109_v1_chr	1480977	1481468	+	492	168	0	2	0.00406504	required	NONE	NONE	NONE
0	P125109_01576	SEN1396	SEN1396	CDS	hypothetical protein	0	P125109_v1_chr	1481546	1481710	+	165	0	0	0	0	short	NONE	NONE	NONE
φSE14	P125109_01577	SEN1398	SEN1398	misc	blasn name sORF170	L	P125109_v1_chr	1482084	1482267	-	184	14	0	4	0.0217391	short	D7795_01662	NONE	STMMW_16491
0	P125109_01578	SEN1399	SEN1399	CDS	EamA family transporter	P	P125109_v1_chr	1482368	1482673	+	306	228	0	13	0.0424837	not required	D7795_01663	STM1653	STMMW_16481
0	P125109_01579	SEN1400	ynaF	CDS	universal stress protein UspF	T	P125109_v1_chr	1482799	1483190	-	392	342	1	19	0.0484694	not required	D7795_01664	STM1652	STMMW_16471
0	P125109_01580	NONE	MicC	ncRNA	blasn name MicC	#N/A	P125109_v1_chr	1483535	1483633	+	99	0	0	0	0	short	D7795_01665	NONE	STMMW_ncRNA_117
0	P125109_01581	SEN1401	nifJ	CDS	pyruvate:ferredoxin (flavodoxin) oxidoreductase	C	P125109_v1_chr	1484024	1487196	-	3173	717	0	37	0.0116609	not required	D7795_01666	STM1651	STMMW_16461
0	P125109_01582	SEN1402	SEN1402	CDS	hypothetical protein	#N/A	P125109_v1_chr	1487287	1487556	-	270	0	0	0	0	required	D7795_01667	STM1650	STMMW_16451
0	P125109_01583	SEN1403	SEN1403	CDS	DUF333 domain-containing protein	S	P125109_v1_chr	1487472	1487712	+	241	0	0	0	0	required	D7795_01668	STM1649	STMMW_16441
0	P125109_01584	SEN1404	hslJ	CDS	heat shock protein HslJ	O	P125109_v1_chr	1487823	1488192	-	370	221	1	7	0.0189189	not required	D7795_01669	STM1648	STMMW_16431
0	P125109_01585	SEN1405	ldhA	CDS	D-lactate dehydrogenase	C H	P125109_v1_chr	1488402	1489292	-	891	294	0	12	0.013468	not required	D7795_01670	STM1647	STMMW_16421
0	P125109_01586	SEN1406	ydbH	CDS	YdbH family protein	S	P125109_v1_chr	1489532	1491905	+	2374	681	1	27	0.0113732	not required	D7795_01671	STM1646	STMMW_16411
0	P125109_01587	SEN1407	ynbE	CDS	YnbE family lipoprotein	M	P125109_v1_chr	1492168	1492340	+	173	52	0	5	0.0289017	short	D7795_01672	STM1645	STMMW_16401
0	P125109_01588	SEN1408	ydbL	CDS	DUF1318 domain-containing protein	S	P125109_v1_chr	1492367	1492658	+	292	248	0	13	0.0445205	not required	D7795_01673	STM1644	STMMW_16391
0	P125109_01589	SEN1409	SEN1409	CDS	GFA family protein	S	P125109_v1_chr	1492833	1493237	+	405	223	0	7	0.017284	not required	D7795_01674	STM1643	STMMW_16381
0	P125109_01590	SEN1410	acpD	CDS	FMN-dependent NADH-azoreductase	C	P125109_v1_chr	1493339	1493884	-	546	0	0	0	0	required	D7795_01675	STM1642	STMMW_16371
0	P125109_01591	SEN1411	hrpA	CDS	ATP-dependent RNA helicase HrpA	L	P125109_v1_chr	1494067	1497595	+	3529	258	0	13	0.00368376	required	D7795_01676	STM1641	STMMW_16361
0	P125109_01592	SEN1412	ydcF	CDS	YdcF family protein	S	P125109_v1_chr	1498051	1498771	+	721	145	1	9	0.0124827	not required	D7795_01677	STM1640	STMMW_16351
0	P125109_01593	SEN1413	cybB	CDS	cytochrome b561	C	P125109_v1_chr	1498968	1499445	+	478	372	1	11	0.0230126	not required	D7795_01678	STM1639	STMMW_16341
0	P125109_01594	NONE	RydC	ncRNA	blasn name RydC	#N/A	P125109_v1_chr	1499589	1499648	-	60	41	0	2	0.0333333	short	D7795_01679	NONE	STMMW_ncRNA_116
0	P125109_01595	SEN1414	SEN1414	CDS	class I SAM-dependent methyltransferase	Q	P125109_v1_chr	1499835	1500431	-	597	407	0	20	0.0335008	not required	D7795_01680	STM1638	STMMW_16331
0	P125109_01596	NONE	group_1164	CDS	NONE	#N/A	P125109_v1_chr	1500799	1500885	+	87	4	0	2	0.0229885	short	D7795_01681	NONE	NONE
0	P125109_01597	SEN1415	SEN1415	CDS	hypothetical protein	S	P125109_v1_chr	1500954	1501485	-	532	0	0	0	0	required	D7795_01682	STM1637	NONE
0	P125109_01598	NONE	group_111	CDS	membrane protein	S	P125109_v1_chr	1501608	1502444	-	837	726	0	56	0.0669056	not required	NONE	NONE	NONE
0	P125109_01599	SEN1417	SEN1417	CDS	amino acid ABC transporter permease	P	P125109_v1_chr	1502649	1503261	-	613	38	0	7	0.0114192	not required	D7795_01683	STM1636	STMMW_16311
0	P125109_01600	SEN1418	SEN1418	CDS	ATP-binding cassette domain-containing protein, partial	E	P125109_v1_chr	1503331	1503989	-	659	118	1	16	0.0242792	not required	D7795_01684	STM1635	STMMW_16301
0	P125109_01601	SEN1419	SEN1419	CDS	amino acid ABC transporter permease	P	P125109_v1_chr	1504077	1504646	-	570	0	0	0	0	required	D7795_01685	STM1634	STMMW_16291
0	P125109_01602	SEN1420	SEN1420	CDS	transporter substrate-binding domain-containing protein	E T	P125109_v1_chr	1504744	1505429	-	686	2	0	2	0.00291545	required	D7795_01686	STM1633	STMMW_16281
0	P125109_01603	NONE	mia-41	CDS	blasn name mia-41	#N/A	P125109_v1_chr	1505559	1505680	-	122	1	0	1	0.00819672	short	D7795_01687	NONE	NONE
0	P125109_01604	SEN1421	SEN1421	CDS	DUF1294 domain-containing protein	S	P125109_v1_chr	1506337	1506647	+	311	144	0	14	0.0450161	not required	D7795_01688	STM1632	STMMW_16271
0	P125109_01605	SEN1422	sseJ	CDS	SPI-2 type III secretion system effector SseJ	I	P125109_v1_chr	1506924	1508028	-	1105	59	0	8	0.00723982	ambiguous	D7795_01689	STM1631	STMMW_16261
0	P125109_01606	SEN1423	SEN1423	CDS	hypothetical protein	0	P125109_v1_chr	1508454	1509099	+	646	0	0	0	0	required	D7795_01690	STM1630	STMMW_16251
0	P125109_01607	SEN1423A	steB	CDS	type III secretion system effector SteB	0	P125109_v1_chr	1509339	1509700	-	362	142.5	0	17	0.0469613	not required	D7795_01691	STM1629	STMMW_16241
0	P125109_01608	NONE	group_1166	CDS	NONE	#N/A	P125109_v1_chr	1509335	1509448	+	114	1.5	0	2	0.0175439	short	D7795_01692	NONE	NONE
0	P125109_01609	SEN1424	SEN1424	CDS	metal/formaldehyde-sensitive transcriptional repressor, partial	S	P125109_v1_chr	1510223	1510471	+	249	157	0	6	0.0240964	not required	D7795_01693	STM1628	STMMW_16231
0	P125109_01610	SEN1425	adhC	CDS	S-(hydroxymethyl)glutathione dehydrogenase/class III alcohol dehydrogenase	C	P125109_v1_chr	1510530	1511537	+	1008	191	0	13	0.0128968	not required	D7795_01694	STM1627	STMMW_16221
0	P125109_01611	SEN1426	trg	CDS	HAMP domain-containing protein	N T	P125109_v1_chr	1511817	1513280	+	1464	152	0	8	0.00546448	ambiguous	D7795_01695	STM1626	STMMW_16211
0	P125109_01612	SEN1427	ydcI	CDS	LysR family transcriptional regulator	K	P125109_v1_chr	1513595	1514426	-	832	218	0	8	0.00961538	not required	D7795_01696	STM1625	STMMW_16201
0	P125109_01613	SEN1428	SEN1428	CDS	VOC family protein	S	P125109_v1_chr	1514719	1515928	+	1210	278	0	11	0.00909091	not required	D7795_01697	STM1624	STMMW_16191
0	P125109_01614	SEN1429	SEN1429	CDS	carboxylesterase/lipase family protein	I	P125109_v1_chr	1516111	1517469	+	1359	607	0	22	0.0161884	not required	D7795_01698	STM1623	STMMW_16181
0	P125109_01615	SEN1430	ydcG	CDS	glucan biosynthesis protein	P	P125109_v1_chr	1517875	1519332	+	1458	224	0	7	0.0048011	ambiguous	D7795_01699	STM1622	STMMW_16171
0	P125109_01616	SEN1431	SEN1431	CDS	polyisoprenoid-binding protein	S	P125109_v1_chr	1519699	1520209	+	511	13	0	6	0.0117417	not required	D7795_01700	STM1621	STMMW_16161
ROD13	P125109_01617	SEN1432	SEN1432	CDS	FadR family transcriptional regulator	K	P125109_v1_chr	1520515	1521162	-	648	144	2	14	0.0216049	not required	D7795_01701	NONE	NONE
ROD13	P125109_01618	SEN1433	SEN1433	CDS	L-idonate 5-dehydrogenase	E	P125109_v1_chr	1521364	1522365	-	1002	247	0	20	0.0199601	not required	D7795_01702	NONE	NONE
ROD13	P125109_01619	SEN1434	SEN1434	CDS	MFS transporter	G	P125109_v1_chr	1522449	1523674	-	1226	818	0	46	0.0375204	not required	D7795_01704	NONE	NONE
ROD13	P125109_01620	SEN1435	SEN1435	CDS	SDR family oxidoreductase, partial	I Q	P125109_v1_chr	1523834	1524525	-	692	267	1	7	0.0101156	not required	D7795_01705	NONE	NONE
ROD13	P125109_01621	SEN1436	SEN1436	CDS	D-galactonate dehydratase	M	P125109_v1_chr	1524863	1525991	+	1129	134	0	9	0.00797166	not required	D7795_01706	NONE	NONE
0	P125109_01622	SEN1437	aac	CDS	cryptic aminoglycoside N-acetyltransferase AAC(6')-Iy/Iaa	K	P125109_v1_chr	1526300	1526694	-	395	34	0	4	0.0101266	not required	D7795_01707	STM1619	STMMW_16141
0	P125109_01623	SEN1438	SEN1438	CDS	DeoR/GlpR transcriptional regulator	K	P125109_v1_chr	1526773	1527485	-	713	286	0	11	0.0154278	not required	D7795_01708	STM1618	STMMW_16131
0	P125109_01624	SEN1439	SEN1439	CDS	ribulose-phosphate 3 epimerase family protein	G	P125109_v1_chr	1527564	1528133	-	570	109	0	7	0.0122807	not required	D7795_01709	STM1617	STMMW_16121
0	P125109_01625	SEN1440	SEN1440	CDS	PTS sugar transporter subunit IIA	G	P125109_v1_chr	1528188	1528582	-	395	116	0	5	0.0126582	not required	D7795_01710	STM1616	STMMW_16111
0	P125109_01626	NONE	RyjB	ncRNA	blasn name RyjB	#N/A	P125109_v1_chr	1528623	1528706	+	84	0	0	0	0	short	D7795_01711	NONE	STMMW_ncRNA_115
0	P125109_01627	SEN1441	SEN1441	CDS	BtpA family protein SgcQ	S	P125109_v1_chr	1528794	1529520	-	727	247	0	12	0.0165062	not required	D7795_01712	STM1615	STMMW_16101
0	P125109_01628	SEN1442	SEN1442	CDS	permease	G	P125109_v1_chr	1529665	1530847	-	1183	115	0	9	0.00760778	ambiguous	D7795_01713	STM1614	STMMW_16091
0	P125109_01629	SEN1443	SEN1443	CDS	PTS sugar transporter subunit IIB, partial	G	P125109_v1_chr	1530886	1531139	-	254	131	0	2	0.00787402	not required	D7795_01714	STM1613	STMMW_16081
0	P125109_01630	SEN1444	SEN1444	CDS	M42 family metallopeptidase	E	P125109_v1_chr	1531247	1532254	-	1008	386	0	19	0.0188492	not required	D7795_01715	STM1612	STMMW_16071
0	P125109_01631	SEN1445	rimL	CDS	50S ribosomal protein L7/L12-serine acetyltransferase	J	P125109_v1_chr	1532471	1532956	+	486	334	0	11	0.0226337	not required	D7795_01716	STM1611	STMMW_16061
0	P125109_01632	SEN1446	ydcK	CDS	LbetaH domain-containing protein	M	P125109_v1_chr	1533105	1533987	-	883	235	0	5	0.00566251	ambiguous	D7795_01717	STM1610	STMMW_16051
0	P125109_01633	SEN1447	tehA	CDS	dicarboxylate transporter/tellurite-resistance protein TehA	P	P125109_v1_chr	1534094	1535006	+	913	318	0	12	0.0131435	not required	D7795_01718	STM1609	STMMW_16041
0	P125109_01634	SEN1448	tehB	CDS	tellurite resistance methyltransferase TehB	Q	P125109_v1_chr	1535094	1535631	+	538	514	1	27	0.0501859	not required	D7795_01719	STM1608	STMMW_16031
0	P125109_01635	SEN1449	SEN1449	CDS	DUF3313 domain-containing protein, partial	M	P125109_v1_chr	1535846	1536448	+	603	21	0	4	0.0066335	ambiguous	D7795_01720	STM1607	STMMW_16021
0	P125109_01636	SEN1450	SEN1450	CDS	benzoate/H(+) symporter BenE family transporter	Q	P125109_v1_chr	1536685	1537746	-	1062	463	0	14	0.0131827	not required	D7795_01721	STM1606	STMMW_16011
0	P125109_01637	SEN1451	ydcN	CDS	helix-turn-helix domain-containing protein	K	P125109_v1_chr	1537839	1538322	+	484	84	0	8	0.0165289	not required	D7795_01722	STM1605	STMMW_16001
0	P125109_01638	SEN1452	ydcP	CDS	U32 family peptidase	O	P125109_v1_chr	1538454	1540222	+	1769	497	0	17	0.00960995	not required	D7795_01723	STM1604	STMMW_15991
0	P125109_01639	SEN1453	yncJ	CDS	DUF2554 family protein, partial	S	P125109_v1_chr	1540442	1540649	-	208	6	0	1	0.00480769	ambiguous	D7795_01724	STM1603	STMMW_15981
0	P125109_01640	SEN1454	sifB	CDS	SPI-2 type III secretion system effector SifB	S	P125109_v1_chr	1541014	1541834	-	821	2	0	2	0.00243605	required	D7795_01725	STM1602	STMMW_15971
0	P125109_01641	SEN1455	ugtL	CDS	hypothetical protein	0	P125109_v1_chr	1542410	1542769	+	360	45	0	6	0.0166667	not required	D7795_01726	STM1601	STMMW_15961
0	P125109_01642	NONE	sORF35	CDS	hypothetical protein, partial	#N/A	P125109_v1_chr	1542841	1543048	+	208	72	0	6	0.0288462	not required	D7795_01727	STM1600	STMMW_15951
0	P125109_01643	NONE	mia-40	CDS	blasn name mia-40	#N/A	P125109_v1_chr	1543122	1543189	-	68	0	0	0	0	short	D7795_01728	NONE	NONE
0	P125109_01644	SEN1456	pdgL	CDS	M15 family metallopeptidase	M	P125109_v1_chr	1543330	1544023	+	694	349	1	19	0.0273775	not required	D7795_01729	STM1599	STMMW_15941
0	P125109_01645	SEN1457	ydcR	CDS	PLP-dependent aminotransferase family protein	K	P125109_v1_chr	1544236	1545518	+	1283	83	0	5	0.00389712	required	D7795_01730	STM1598	STMMW_15931
0	P125109_01646	SEN1458	ydcW	CDS	aminobutyraldehyde dehydrogenase	C	P125109_v1_chr	1545796	1547078	+	1283	424	0	10	0.00779423	not required	D7795_01731	STM1597	STMMW_15921
0	P125109_01647	NONE	STnc1110	ncRNA	blasn name STnc1110	#N/A	P125109_v1_chr	1547268	1547442	-	175	1	0	1	0.00571429	short	D7795_01733	NONE	STMMW_ncRNA_114
0	P125109_01648	SEN1459	ydcX	CDS	GhoT/OrtT family toxin	S	P125109_v1_chr	1547619	1547775	+	157	38	0	2	0.0127389	short	D7795_01734	STM1596	STMMW_15911
0	P125109_01649	SEN1460	srfC	CDS	virulence effector SrfC	S	P125109_v1_chr	1548051	1549981	-	1931	416	0	14	0.00725013	ambiguous	D7795_01735	STM1595	STMMW_15901
0	P125109_01650	SEN1461	srfB	CDS	virulence factor SrfB	S	P125109_v1_chr	1550276	1552959	-	2684	347	0	13	0.00484352	ambiguous	D7795_01736	STM1594	STMMW_15891
0	P125109_01651	SEN1462	srfA	CDS	hypothetical protein	S	P125109_v1_chr	1553096	1554289	-	1194	300	0	12	0.0100503	not required	D7795_01737	STM1593	STMMW_15881
0	P125109_01652	SEN1463	ydcY	CDS	DUF2526 family protein	S	P125109_v1_chr	1554513	1554723	+	211	0	0	0	0	required	D7795_01738	STM1592	STMMW_15871
0	P125109_01653	SEN1464	ydcZ	CDS	DMT family transporter	S	P125109_v1_chr	1554796	1555200	-	405	0	0	0	0	required	D7795_01739	STM1591	STMMW_15861
0	P125109_01654	SEN1465	yncA	CDS	L-methionine sulfoximine/L-methionine sulfone acetyltransferase	M	P125109_v1_chr	1555251	1555715	-	465	187	0	8	0.0172043	not required	D7795_01740	STM1590	STMMW_15851
0	P125109_01655	SEN1466	yncB	CDS	NADP-dependent oxidoreductase	S	P125109_v1_chr	1555927	1556861	+	935	167	1	8	0.00855615	not required	D7795_01741	STM1589	STMMW_15841
0	P125109_01656	SEN1467	yncC	CDS	GntR family transcriptional regulator	K	P125109_v1_chr	1557298	1557897	+	600	731	1	38	0.0633333	not required	D7795_01742	STM1588	STMMW_15831
0	P125109_01657	SEN1468	yncD	CDS	TonB-dependent receptor	P	P125109_v1_chr	1558234	1560169	-	1936	901	0	27	0.0139463	not required	D7795_01743	STM1587	STMMW_15821
0	P125109_01658	SEN1469	SEN1469	CDS	YncE family protein	S	P125109_v1_chr	1560388	1561343	+	956	136	0	7	0.00732218	ambiguous	D7795_01744	STM1586	STMMW_15811
0	P125109_01659	SEN1470	SEN1470	CDS	YgdI/YgdR family lipoprotein	M	P125109_v1_chr	1561594	1561793	+	200	62	0	4	0.02	not required	D7795_01745	STM1585	STMMW_15801
0	P125109_01660	SEN1471	ansP	CDS	L-asparagine permease	E	P125109_v1_chr	1562041	1563385	-	1345	160	1	11	0.00817844	not required	D7795_01746	STM1584	STMMW_15791
0	P125109_01661	SEN1472	steA	CDS	type III secretion system effector SteA	0	P125109_v1_chr	1563898	1564467	+	570	415	0	19	0.0333333	not required	D7795_01747	STM1583	STMMW_15781
0	P125109_01662	SEN1473	nhoA	CDS	N-hydroxyarylamine O-acetyltransferase	Q	P125109_v1_chr	1564813	1565574	+	762	248	0	8	0.0104987	not required	D7795_01748	STM1582	STMMW_15771
0	P125109_01663	SEN1474	yddE	CDS	PhzF family isomerase	S	P125109_v1_chr	1565783	1566587	-	805	24	0	2	0.00248447	required	D7795_01749	STM1581	STMMW_15761
0	P125109_01664	SEN1475	narV	CDS	respiratory nitrate reductase subunit gamma	C	P125109_v1_chr	1566761	1567373	-	613	163	2	10	0.0163132	not required	D7795_01750	STM1580	STMMW_15751
0	P125109_01665	SEN1476	narW	CDS	nitrate reductase molybdenum cofactor assembly chaperone	C	P125109_v1_chr	1567439	1568065	-	627	223	1	9	0.0143541	not required	D7795_01751	STM1579	STMMW_15741
0	P125109_01666	SEN1477	narY	CDS	nitrate reductase subunit beta	C	P125109_v1_chr	1568219	1569609	-	1391	241	0	9	0.00647017	ambiguous	D7795_01752	STM1578	STMMW_15731
0	P125109_01667	SEN1478	narZ	CDS	nitrate reductase subunit alpha	C	P125109_v1_chr	1569980	1573346	-	3367	837	0	30	0.00891001	not required	D7795_01753	STM1577	STMMW_15721
0	P125109_01668	SEN1479	narU	CDS	NarK family nitrate/nitrite MFS transporter	P	P125109_v1_chr	1573576	1574826	-	1251	499	1	15	0.0119904	not required	D7795_01754	STM1576	STMMW_15711
0	P125109_01669	SEN1480	SEN1480	CDS	TetR family transcriptional regulator	K	P125109_v1_chr	1575098	1575619	-	522	294	0	8	0.0153257	not required	D7795_01755	STM1575	STMMW_15701
0	P125109_01670	SEN1481	smvA	CDS	methyl viologen efflux MFS transporter SmvA	E G P	P125109_v1_chr	1575737	1577076	+	1340	169	0	7	0.00522388	ambiguous	D7795_01756	STM1574	STMMW_15691
0	P125109_01671	SEN1482	SEN1482	CDS	GFA family protein	S	P125109_v1_chr	1577293	1577689	-	397	99	1	8	0.0201511	not required	D7795_01757	STM1573	STMMW_15681
0	P125109_01672	SEN1483	nmpC	CDS	porin OmpD	M	P125109_v1_chr	1577881	1578861	-	981	203	0	12	0.0122324	not required	D7795_01758	STM1572	STMMW_15671
0	P125109_01673	SEN1484	yddG	CDS	aromatic amino acid efflux DMT transporter YddG	E G	P125109_v1_chr	1579472	1580265	-	794	1058	0	43	0.0541562	not required	D7795_01759	STM1571	STMMW_15661
0	P125109_01674	SEN1485	fdnG	misc	blasn name fdnG	C	P125109_v1_chr	1580543	1583286	+	2744	705	0	27	0.00983965	not required	D7795_01760	STM1570	STMMW_15651
0	P125109_01675	SEN1486	fdnH	CDS	formate dehydrogenase subunit beta	C	P125109_v1_chr	1583604	1584400	+	797	250	1	11	0.0138018	not required	D7795_01761	STM1569	STMMW_15641
0	P125109_01676	SEN1487	fdnI	CDS	formate dehydrogenase-N subunit gamma	C	P125109_v1_chr	1584481	1585072	+	592	78	0	7	0.0118243	not required	D7795_01762	STM1568	STMMW_15631
0	P125109_01677	NONE	STnc3540	ncRNA	blasn name STnc3540	C	P125109_v1_chr	1584973	1585140	+	168	11	0	2	0.0119048	short	D7795_01763	NONE	STMMW_ncRNA_113
0	P125109_01678	SEN1488	adhP	CDS	alcohol dehydrogenase AdhP	S	P125109_v1_chr	1585329	1586238	-	910	75	0	2	0.0021978	required	D7795_01764	STM1567	STMMW_15621
0	P125109_01679	SEN1489	sfcA	CDS	NAD-dependent malic enzyme	C	P125109_v1_chr	1586689	1588217	-	1529	401	0	18	0.0117724	not required	D7795_01765	STM1566	STMMW_15611
0	P125109_01680	SEN1490	rpsV	CDS	stationary-phase-induced ribosome-associated protein, partial	J	P125109_v1_chr	1588408	1588537	-	130	199	0	5	0.0384615	short	D7795_01766	STM1565	STMMW_15601
0	P125109_01681	SEN1491	yddX	CDS	biofilm-dependent modulation protein, partial	S	P125109_v1_chr	1588653	1588847	-	195	611	0	21	0.107692	short	D7795_01767	STM1564	STMMW_15591
0	P125109_01682	SEN1492	osmC	CDS	OsmC family protein	O	P125109_v1_chr	1589360	1589748	+	389	301	0	11	0.0282776	not required	D7795_01768	STM1563	STMMW_15581
0	P125109_01683	SEN1493	hdeB	CDS	acid-activated periplasmic chaperone HdeB	M	P125109_v1_chr	1590141	1590437	+	297	285	0	20	0.0673401	not required	D7795_01769	STM1562	STMMW_15571
0	P125109_01684	SEN1494	SEN1494	CDS	DUF1264 domain-containing protein	S	P125109_v1_chr	1590613	1591320	+	708	245	0	12	0.0169492	not required	D7795_01770	STM1561	STMMW_15561
0	P125109_01685	SEN1495	SEN1495	CDS	malto-oligosyltrehalose trehalohydrolase	G	P125109_v1_chr	1591527	1593133	+	1607	192	0	6	0.00373367	required	D7795_01771	STM1560	STMMW_15551
0	P125109_01686	SEN1496	SEN1496	CDS	malto-oligosyltrehalose synthase	G	P125109_v1_chr	1593308	1595584	+	2277	152	0	9	0.00395257	required	D7795_01772	STM1559	STMMW_15541
0	P125109_01687	SEN1497	SEN1497	CDS	glycogen debranching protein GlgX	G	P125109_v1_chr	1595893	1597761	+	1869	451	0	24	0.0128411	not required	D7795_01773	STM1558	STMMW_15531
0	P125109_01688	SEN1498	SEN1498	CDS	pyridoxal phosphate-dependent aminotransferase	E	P125109_v1_chr	1598201	1599283	-	1083	1	0	1	0.000923361	required	D7795_01774	STM1557	STMMW_15521
ROD14	P125109_01689	SEN1499	SEN1499	CDS	Na+/H+ antiporter NhaC	C	P125109_v1_chr	1599441	1600747	-	1307	135	0	13	0.00994644	not required	D7795_01775	STM1556	STMMW_15511
ROD14	P125109_01690	SEN1500	SEN1500	CDS	LacI family DNA-binding transcriptional regulator	K	P125109_v1_chr	1600989	1601871	-	883	239	1	9	0.0101925	not required	D7795_01776	STM1555	STMMW_15501
ROD14	P125109_01691	NONE	group_551	CDS	hypothetical protein	#N/A	P125109_v1_chr	1602129	1602382	+	254	10	0	3	0.011811	not required	D7795_01777	NONE	STMMW_15482
ROD14	P125109_01692	NONE	IsrF	ncRNA	blasn name IsrF	#N/A	P125109_v1_chr	1602197	1602439	+	243	0	0	0	0	required	D7795_01778	NONE	STMMW_ncRNA_112
ROD14	P125109_01693	SEN1501	SEN1501	CDS	DUF1493 family protein	S	P125109_v1_chr	1602732	1603031	-	300	83	0	0	0	required	D7795_01779	NONE	NONE
ROD14	P125109_01694	SEN1502	SEN1502	misc	blasn name sORF122	D J	P125109_v1_chr	1603076	1603197	+	122	77	0	2	0.0163934	short	D7795_01780	NONE	NONE
0	P125109_01695	SEN1503	SEN1503	misc	blasn name sORF123	J	P125109_v1_chr	1603259	1603499	+	241	102	0	5	0.0207469	not required	NONE	STM1549	NONE
ROD14	P125109_01696	SEN1504	SEN1504	CDS	S-adenosylmethionine:tRNA ribosyltransferase-isomerase	H	P125109_v1_chr	1603690	1604656	-	967	152	0	15	0.0155119	not required	D7795_01781	STM1548	STMMW_15471
ROD14	P125109_01697	SEN1505	SEN1505	CDS	winged helix-turn-helix transcriptional regulator	K	P125109_v1_chr	1604897	1605337	-	441	60	0	1	0.00226757	required	D7795_01782	STM1547	STMMW_15461
ROD14	P125109_01698	SEN1506	SEN1506	CDS	hypothetical protein	C H	P125109_v1_chr	1605382	1606740	+	1359	58	0	7	0.00515085	ambiguous	D7795_01783	STM1546	STMMW_15451
ROD14	P125109_01699	SEN1507	SEN1507	CDS	MFS transporter	E G P	P125109_v1_chr	1606880	1607997	+	1118	618	1	26	0.0232558	not required	D7795_01784	STM1545	STMMW_15441
ROD14	P125109_01700	SEN1508	pqaA	CDS	PhoPQ-regulated protein	S	P125109_v1_chr	1608257	1609598	+	1342	21	0	3	0.00223547	required	D7795_01785	STM1544	STMMW_15431
ROD14	P125109_01701	SEN1509	SEN1509	CDS	MFS transporter	G	P125109_v1_chr	1609924	1611082	+	1159	442	1	39	0.0336497	not required	D7795_01786	STM1543	STMMW_15421
0	P125109_01702	SEN1510	SEN1510	CDS	zinc-binding alcohol dehydrogenase family protein	E	P125109_v1_chr	1611185	1612108	+	924	621	1	28	0.030303	not required	D7795_01787	STM1542	STMMW_15411
0	P125109_01703	SEN1511	SEN1511	CDS	FadR family transcriptional regulator	K	P125109_v1_chr	1612336	1612940	-	605	177	0	13	0.0214876	not required	D7795_01788	STM1541	STMMW_15401
0	P125109_01704	SEN1512	SEN1512	CDS	linear amide C-N hydrolase	M	P125109_v1_chr	1613214	1614194	-	981	381	0	33	0.0336391	not required	D7795_01789	STM1540	STMMW_15391
0	P125109_01705	SEN1513	hyaA2	CDS	hydrogenase small subunit	C	P125109_v1_chr	1614625	1615618	+	994	129	0	6	0.00603622	ambiguous	D7795_01790	STM1539	STMMW_15381
0	P125109_01706	SEN1514	hyaB2	CDS	nickel-dependent hydrogenase large subunit	C	P125109_v1_chr	1615731	1617353	+	1623	419	0	18	0.0110906	not required	D7795_01791	STM1538	STMMW_15371
0	P125109_01707	SEN1515	hyaC2	CDS	Ni/Fe-hydrogenase, b-type cytochrome subunit	C	P125109_v1_chr	1617553	1618160	+	608	128	0	5	0.00822368	not required	D7795_01792	STM1537	STMMW_15361
0	P125109_01708	SEN1516	hyaD2	CDS	HyaD/HybD family hydrogenase maturation endopeptidase	E	P125109_v1_chr	1618233	1618781	+	549	38	0	2	0.00364299	required	D7795_01793	STM1536	STMMW_15351
0	P125109_01709	SEN1517	SEN1517	CDS	HypC/HybG/HupF family hydrogenase formation chaperone	O	P125109_v1_chr	1618841	1619110	+	270	24	0	5	0.0185185	not required	D7795_01794	STM1535	STMMW_15341
0	P125109_01710	SEN1518	hyaE2	CDS	hydrogenase	S	P125109_v1_chr	1619137	1619506	+	370	90	0	4	0.0108108	not required	D7795_01795	STM1534	STMMW_15331
0	P125109_01711	SEN1519	hyaF2	CDS	hydrogenase-1 operon protein HyaF2	C	P125109_v1_chr	1619565	1620520	+	956	335	0	15	0.0156904	not required	D7795_01796	STM1533	STMMW_15321
0	P125109_01712	SEN1520	SEN1520	CDS	ATP/GTP-binding protein	C	P125109_v1_chr	1620614	1621413	+	800	162	0	1	0.00125	required	D7795_01797	STM1532	STMMW_15311
0	P125109_01713	SEN1521	SEN1521	CDS	hydrogenase maturation nickel metallochaperone HypA	C	P125109_v1_chr	1621514	1621821	+	308	146	0	5	0.0162338	not required	D7795_01798	STM1531	STMMW_15301
0	P125109_01714	NONE	STnc3530	ncRNA	blasn name STnc3530	#N/A	P125109_v1_chr	1621896	1622050	-	155	17.5	0	3	0.0193548	short	D7795_01799	NONE	STMMW_ncRNA_111
0	P125109_01715	SEN1522	SEN1522	CDS	porin OmpC	M	P125109_v1_chr	1622107	1623114	-	1008	456.5	0	41	0.0406746	not required	D7795_01800	STM1530	STMMW_15291
0	P125109_01716	SEN1523	SEN1523	CDS	nuclear transport factor 2 family protein	S	P125109_v1_chr	1623846	1624321	+	476	245	0	13	0.0273109	not required	D7795_01801	STM1528	STMMW_15281
0	P125109_01717	SEN1524	SEN1524	CDS	hypothetical protein	S	P125109_v1_chr	1624523	1625376	-	854	315	0	6	0.00702576	ambiguous	D7795_01802	STM1527	STMMW_15271
0	P125109_01718	SEN1525	yneG	CDS	DUF4186 domain-containing protein	S	P125109_v1_chr	1625634	1625957	-	324	0	0	0	0	required	D7795_01803	STM1526	STMMW_15261
0	P125109_01719	SEN1526	yneH	CDS	glutaminase B	E	P125109_v1_chr	1626049	1626883	-	835	374	0	8	0.00958084	not required	D7795_01804	STM1525	STMMW_15251
0	P125109_01720	SEN1527	yneI	CDS	succinate-semialdehyde dehydrogenase	C	P125109_v1_chr	1627094	1628344	-	1251	71	0	2	0.00159872	required	D7795_01805	STM1524	STMMW_15241
0	P125109_01721	SEN1528	yneJ	CDS	LysR family transcriptional regulator	K	P125109_v1_chr	1628447	1629232	+	786	1	0	1	0.00127226	required	D7795_01806	STM1523	STMMW_15231
0	P125109_01722	SEN1529	ydeA	CDS	sugar transporter	E G P	P125109_v1_chr	1629435	1630506	+	1072	257	0	8	0.00746269	ambiguous	D7795_01807	STM1522	STMMW_15221
0	P125109_01723	SEN1530	marC	CDS	MarC family NAAT transporter	U	P125109_v1_chr	1630738	1631337	-	600	1	0	1	0.00166667	required	D7795_01808	STM1521	STMMW_15211
0	P125109_01724	SEN1531	marR	CDS	multiple antibiotic resistance transcriptional regulator MarR	K	P125109_v1_chr	1631596	1631987	+	392	190	0	10	0.0255102	not required	D7795_01809	STM1520	STMMW_15201
0	P125109_01725	SEN1532	marA	CDS	MDR efflux pump AcrAB transcriptional activator MarA	K	P125109_v1_chr	1632050	1632395	+	346	42	0	0	0	required	D7795_01810	STM1519	STMMW_15191
0	P125109_01726	SEN1533	marB	CDS	multiple antibiotic resistance protein MarB	S	P125109_v1_chr	1632468	1632656	+	189	122	0	2	0.010582	short	D7795_01811	STM1518	STMMW_15181
0	P125109_01727	NONE	STnc2170	ncRNA	blasn name STnc2170	#N/A	P125109_v1_chr	1632643	1632705	+	63	35	0	1	0.015873	short	D7795_01812	NONE	STMMW_ncRNA_110
0	P125109_01728	SEN1534	ydeD	CDS	O-acetylserine/cysteine exporter	E G	P125109_v1_chr	1632886	1633698	-	813	140	0	5	0.00615006	ambiguous	D7795_01813	STM1517	STMMW_15171
0	P125109_01729	SEN1535	ydeE	CDS	efflux MFS transporter YdeE	E G P	P125109_v1_chr	1633926	1634995	+	1070	282	2	15	0.0140187	not required	D7795_01814	STM1516	NONE
0	P125109_01730	NONE	mia-39	CDS	protein MgtS, partial	#N/A	P125109_v1_chr	1635361	1635447	+	87	2	0	1	0.0114943	short	D7795_01816	NONE	NONE
0	P125109_01731	NONE	MgrR	ncRNA	blasn name MgrR	#N/A	P125109_v1_chr	1635545	1635634	-	90	8	0	2	0.0222222	short	D7795_01817	NONE	STMMW_ncRNA_109
0	P125109_01732	SEN1536	ydeI	CDS	YdeI family stress tolerance OB fold protein	S	P125109_v1_chr	1635843	1636196	-	354	99	0	6	0.0169492	not required	D7795_01818	STM1515	STMMW_15151
0	P125109_01733	SEN1537	ydeJ	CDS	2-oxo-tetronate isomerase	S	P125109_v1_chr	1636624	1637099	+	476	662	1	30	0.0630252	not required	D7795_01819	STM1514	STMMW_15141
0	P125109_01734	SEN1538	SEN1538	CDS	hypothetical protein	S	P125109_v1_chr	1637305	1637469	-	165	64	0	6	0.0363636	short	D7795_01820	STM1513	STMMW_15131
0	P125109_01735	SEN1539	dcp	CDS	peptidyl-dipeptidase Dcp	E	P125109_v1_chr	1638017	1639855	-	1839	199	0	13	0.00706906	ambiguous	D7795_01821	STM1512	STMMW_15121
0	P125109_01736	SEN1540	ydfG	CDS	bifunctional NADP-dependent 3-hydroxy acid dehydrogenase/3-hydroxypropionate dehydrogenase YdfG	S	P125109_v1_chr	1639994	1640666	+	673	296	0	10	0.0148588	not required	D7795_01822	STM1511	STMMW_15111
0	P125109_01737	SEN1541	ydfH	CDS	GntR family transcriptional regulator	K	P125109_v1_chr	1640870	1641488	+	619	6	0	3	0.00484653	ambiguous	D7795_01823	STM1510	STMMW_15101
0	P125109_01738	SEN1542	ydfZ	CDS	putative selenium delivery protein YdfZ, partial	S	P125109_v1_chr	1641738	1641921	+	184	0	0	0	0	short	D7795_01824	STM1509	STMMW_15091
0	P125109_01739	SEN1543	ydfI	CDS	mannitol dehydrogenase family protein	C	P125109_v1_chr	1642154	1643474	-	1321	367	0	18	0.013626	not required	D7795_01825	STM1508	STMMW_15081
0	P125109_01740	SEN1543A	ydfJ	CDS	MHS family MFS transporter	E G P	P125109_v1_chr	1643756	1644997	-	1242	598	0	32	0.0257649	not required	D7795_01826	STM1507	STMMW_15071
0	P125109_01741	SEN1544	rspB	CDS	Zn-dependent oxidoreductase	E	P125109_v1_chr	1645153	1646070	-	918	331	0	14	0.0152505	not required	D7795_01827	STM1506	STMMW_15061
0	P125109_01742	SEN1545	rspA	CDS	starvation-sensing protein RspA	M	P125109_v1_chr	1646202	1647295	-	1094	219	0	11	0.0100548	not required	D7795_01828	STM1505	STMMW_15051
0	P125109_01743	SEN1546	ynfA	CDS	YnfA family protein	S	P125109_v1_chr	1647450	1647752	-	303	0	0	0	0	required	D7795_01829	STM1504	STMMW_15041
0	P125109_01744	SEN1547	ynfB	CDS	DUF1283 family protein	S	P125109_v1_chr	1647895	1648202	+	308	140	0	4	0.012987	not required	D7795_01830	STM1503	STMMW_15031
0	P125109_01745	SEN1548	speG	CDS	spermidine N1-acetyltransferase	J	P125109_v1_chr	1648272	1648776	+	505	0	0	0	0	required	D7795_01831	STM1502	STMMW_15021
0	P125109_01746	SEN1549	ynfC	CDS	YnfC family lipoprotein	M	P125109_v1_chr	1648945	1649592	-	648	191	1	6	0.00925926	not required	D7795_01832	STM1501	STMMW_15011
0	P125109_01747	SEN1550	ynfD	CDS	DUF1161 domain-containing protein	S	P125109_v1_chr	1649690	1649965	+	276	1	0	1	0.00362319	required	D7795_01833	STM1500	STMMW_15001
0	P125109_01748	SEN1551	dmsA1	CDS	dimethyl sulfoxide reductase subunit A	C	P125109_v1_chr	1650152	1652347	+	2196	172	1	10	0.00455373	required	D7795_01834	STM1499	STMMW_14991
0	P125109_01749	SEN1552	dmsA2_2	CDS	dimethyl sulfoxide reductase subunit A	C	P125109_v1_chr	1652716	1654884	+	2169	339	1	15	0.00691563	ambiguous	D7795_01835	STM1498	STMMW_14981
0	P125109_01750	SEN1553	dmsB1	CDS	dimethylsulfoxide reductase subunit B	C	P125109_v1_chr	1655135	1655691	+	557	98	0	5	0.00897666	not required	D7795_01836	STM1497	STMMW_14971
0	P125109_01751	SEN1554	dmsC1	CDS	dimethyl sulfoxide reductase subunit H	S	P125109_v1_chr	1655754	1656526	+	773	127	0	11	0.0142303	not required	D7795_01837	STM1496	STMMW_14961
0	P125109_01752	SEN1555	ynfI	CDS	Tat proofreading chaperone DmsD	S	P125109_v1_chr	1656654	1657207	+	554	0	0	0	0	required	D7795_01838	STM1495	STMMW_14951
0	P125109_01753	SEN1556	SEN1556	CDS	osmoprotectant ABC transporter permease OsmY	P	P125109_v1_chr	1657573	1658212	+	640	26	0	0	0	required	D7795_01839	STM1494	STMMW_14941
0	P125109_01754	SEN1557	SEN1557	CDS	osmoprotectant ABC transporter substrate-binding protein OsmX	M	P125109_v1_chr	1658312	1659124	+	813	48	0	6	0.00738007	ambiguous	D7795_01840	STM1493	STMMW_14931
0	P125109_01755	SEN1558	SEN1558	CDS	osmoprotectant ABC transporter permease OsmW	P	P125109_v1_chr	1659224	1659807	+	584	53	0	3	0.00513699	ambiguous	D7795_01841	STM1492	STMMW_14921
0	P125109_01756	SEN1559	SEN1559	CDS	osmoprotectant ABC transporter ATP-binding protein OsmV	P	P125109_v1_chr	1659871	1660905	+	1035	105	0	5	0.00483092	ambiguous	D7795_01842	STM1491	STMMW_14911
0	P125109_01757	SEN1560	clcB	CDS	voltage-gated ClC-type chloride channel ClcB	P	P125109_v1_chr	1661191	1662319	+	1129	179	0	2	0.00177148	required	D7795_01843	STM1490	STMMW_14901
0	P125109_01758	SEN1561	ynfK	CDS	ATP-dependent dethiobiotin synthetase BioD	H	P125109_v1_chr	1662469	1663095	-	627	35	0	5	0.00797448	not required	D7795_01844	STM1489	STMMW_14891
0	P125109_01759	SEN1562	mlc	CDS	ROK family transcriptional regulator	G K	P125109_v1_chr	1663343	1664441	-	1099	21	0	2	0.00181984	required	D7795_01845	STM1488	STMMW_14881
0	P125109_01760	SEN1563	ynfL	CDS	LysR family transcriptional regulator	K	P125109_v1_chr	1664659	1665468	-	810	2	0	2	0.00246914	required	D7795_01846	STM1487	STMMW_14871
0	P125109_01761	SEN1564	ynfM	CDS	MFS transporter	E G P	P125109_v1_chr	1665588	1666716	+	1129	292	0	10	0.0088574	not required	D7795_01847	STM1486	STMMW_14861
0	P125109_01762	NONE	STnc3480	ncRNA	blasn name STnc3480	#N/A	P125109_v1_chr	1666875	1667109	-	235	63	0	2	0.00851064	not required	D7795_01848	NONE	STMMW_ncRNA_108
0	P125109_01763	SEN1564A	asr	CDS	NONE	#N/A	P125109_v1_chr	1667236	1667460	+	225	2	0	2	0.00888889	not required	D7795_01849	STM1485	STMMW_14851
ROD15	P125109_01764	SEN1565	SEN1565	CDS	serine protease	M	P125109_v1_chr	1667753	1668492	+	740	122	0	5	0.00675676	ambiguous	D7795_01850	STM1484	STMMW_14841
ROD15	P125109_01765	SEN1566	ydgE	CDS	multidrug/spermidine efflux SMR transporter subunit MdtI, partial	U	P125109_v1_chr	1668647	1668943	-	297	46	0	5	0.016835	not required	D7795_01851	STM1483	STMMW_14831
ROD15	P125109_01766	SEN1567	ydgF	CDS	multidrug/spermidine efflux SMR transporter subunit MdtJ	U	P125109_v1_chr	1668966	1669292	-	327	325	0	14	0.0428135	not required	D7795_01852	STM1482	STMMW_14821
0	P125109_01767	SEN1568	tqsA	CDS	AI-2E family transporter	S	P125109_v1_chr	1669710	1670641	+	932	156	0	12	0.0128755	not required	D7795_01853	STM1481	STMMW_14811
0	P125109_01768	SEN1569	pntB	CDS	Re/Si-specific NAD(P)(+) transhydrogenase subunit beta	C	P125109_v1_chr	1671057	1672307	-	1251	97	0	5	0.0039968	required	D7795_01854	STM1480	STMMW_14801
0	P125109_01769	SEN1570	pntA	CDS	Re/Si-specific NAD(P)(+) transhydrogenase subunit alpha	C	P125109_v1_chr	1672471	1673847	-	1377	319	0	8	0.00580973	ambiguous	D7795_01855	STM1479	STMMW_14791
0	P125109_01770	SEN1571	ydgH	CDS	DUF1471 domain-containing protein	S	P125109_v1_chr	1674374	1675224	+	851	113	0	9	0.0105758	not required	D7795_01856	STM1478	STMMW_14781
0	P125109_01771	SEN1572	ydgI	CDS	amino acid permease	E	P125109_v1_chr	1675617	1676861	+	1245	308	1	11	0.00883534	not required	D7795_01857	STM1477	STMMW_14771
0	P125109_01772	SEN1573	ydgC	CDS	GlpM family protein	S	P125109_v1_chr	1677094	1677396	-	303	97	0	10	0.0330033	not required	D7795_01858	STM1476	STMMW_14761
0	P125109_01773	SEN1574	rstA	CDS	two-component system response regulator RstA	K	P125109_v1_chr	1677523	1678181	+	659	391	0	15	0.0227618	not required	D7795_01859	STM1475	STMMW_14751
0	P125109_01774	SEN1575	ompN	CDS	porin OmpS2, partial	M	P125109_v1_chr	1678734	1679770	+	1037	1231	1	59	0.0568949	not required	D7795_01860	STM1473	STMMW_14741
0	P125109_01775	NONE	STnc3510	ncRNA	blasn name STnc3510	#N/A	P125109_v1_chr	1679818	1679921	+	104	79	1	12	0.115385	short	D7795_01861	NONE	STMMW_ncRNA_107
0	P125109_01776	SEN1576	SEN1576	CDS	amidohydrolase	S	P125109_v1_chr	1680044	1681574	+	1531	463	0	15	0.00979752	not required	D7795_01862	STM1472	STMMW_14731
0	P125109_01777	SEN1577	rstB	CDS	two-component system sensor histidine kinase RstB	T	P125109_v1_chr	1681855	1683026	+	1172	186	1	4	0.00341297	required	D7795_01863	STM1471	STMMW_14721
0	P125109_01778	SEN1578	tus	CDS	DNA replication terminus site-binding protein	J	P125109_v1_chr	1683232	1684068	+	837	112	2	4	0.00477897	ambiguous	D7795_01864	STM1470	STMMW_14711
0	P125109_01779	SEN1579	fumC	CDS	class II fumarate hydratase	C	P125109_v1_chr	1684298	1685561	-	1264	21	0	3	0.00237342	required	D7795_01865	STM1469	STMMW_14701
0	P125109_01780	SEN1581	fumA	CDS	fumarate hydratase	C	P125109_v1_chr	1685893	1687375	-	1483	313	0	16	0.0107889	not required	D7795_01866	STM1468	STMMW_14691
0	P125109_01781	SEN1582	manA	CDS	mannose-6-phosphate isomerase	G	P125109_v1_chr	1687575	1688633	+	1059	84	0	3	0.00283286	required	D7795_01867	STM1467	STMMW_14681
0	P125109_01782	SEN1583	ydgA	CDS	DUF945 domain-containing protein	S	P125109_v1_chr	1688853	1690211	+	1359	116	0	0	0	required	D7795_01868	STM1466	STMMW_14671
0	P125109_01783	SEN1583A	malX	CDS	hypothetical protein	G	P125109_v1_chr	1690464	1690677	+	214	128	0	5	0.0233645	not required	D7795_01869	NONE	NONE
0	P125109_01784	SEN1583B	SEN1583B	misc	blasn name sORF124	E	P125109_v1_chr	1690761	1690833	+	73	0	0	0	0	short	D7795_01870	STM1464	NONE
0	P125109_01785	NONE	STnc3500	ncRNA	blasn name STnc3500	#N/A	P125109_v1_chr	1690916	1691018	-	103	0	0	0	0	short	D7795_01871	NONE	STMMW_ncRNA_106
0	P125109_01786	SEN1584	add	CDS	adenosine deaminase	F	P125109_v1_chr	1691067	1691968	+	902	0	0	0	0	required	D7795_01872	STM1463	STMMW_14661
0	P125109_01787	SEN1585	ydgJ	CDS	oxidoreductase	S	P125109_v1_chr	1692247	1693183	-	937	1	0	1	0.00106724	required	D7795_01873	STM1462	STMMW_14651
0	P125109_01788	NONE	blr	CDS	division septum protein Blr	0	P125109_v1_chr	1693391	1693504	+	114	60	0	2	0.0175439	short	D7795_01874	NONE	STMMW_14642
0	P125109_01789	SEN1586	ydgT	CDS	transcription modulator YdgT	K	P125109_v1_chr	1693814	1694008	+	195	15	0	2	0.0102564	short	D7795_01875	STM1461	STMMW_14641
0	P125109_01790	SEN1587	ydgK	CDS	DUF2569 domain-containing protein	S	P125109_v1_chr	1694118	1694514	+	397	328	0	10	0.0251889	not required	D7795_01876	STM1460	STMMW_14631
0	P125109_01791	SEN1588	rnfA	CDS	electron transport complex subunit RsxA	C	P125109_v1_chr	1694635	1695158	+	524	32	0	4	0.00763359	ambiguous	D7795_01877	STM1459	STMMW_14621
0	P125109_01792	SEN1589	rnfB	CDS	electron transport complex subunit RsxB	C	P125109_v1_chr	1695216	1695737	+	522	13	0	2	0.00383142	required	D7795_01878	STM1458	STMMW_14611
0	P125109_01793	SEN1590	rnfC	CDS	electron transport complex subunit RsxC	C	P125109_v1_chr	1695787	1697690	+	1904	96	0	10	0.0052521	ambiguous	D7795_01879	STM1457	STMMW_14601
0	P125109_01794	SEN1591	rnfD	CDS	electron transport complex subunit RsxD	C	P125109_v1_chr	1697902	1698855	+	954	6	0	1	0.00104822	required	D7795_01880	STM1456	STMMW_14591
0	P125109_01795	SEN1592	rnfG	CDS	electron transport complex subunit RsxG	C	P125109_v1_chr	1698964	1699522	+	559	52	0	5	0.00894454	not required	D7795_01881	STM1455	STMMW_14581
0	P125109_01796	SEN1593	rnfE	CDS	electron transport complex subunit E	C	P125109_v1_chr	1699587	1700210	+	624	139	0	4	0.00641026	ambiguous	D7795_01882	STM1454	STMMW_14571
0	P125109_01797	SEN1594	nth	CDS	endonuclease III	L	P125109_v1_chr	1700279	1700851	+	573	98	0	4	0.0069808	ambiguous	D7795_01883	STM1453	STMMW_14561
0	P125109_01798	SEN1595	ydgR	CDS	dipeptide/tripeptide permease DtpA	U	P125109_v1_chr	1701515	1702870	+	1356	263	0	14	0.0103245	not required	D7795_01884	STM1452	STMMW_14551
0	P125109_01799	SEN1596	gst	CDS	glutathione transferase GstA	O	P125109_v1_chr	1703125	1703670	+	546	10	0	3	0.00549451	ambiguous	D7795_01885	STM1451	STMMW_14541
0	P125109_01800	SEN1597	pdxY	CDS	pyridoxal kinase PdxY, partial	H	P125109_v1_chr	1703875	1704649	-	775	183	0	15	0.0193548	not required	D7795_01886	STM1450	STMMW_14531
0	P125109_01801	SEN1598	tyrS	CDS	tyrosine--tRNA ligase	J	P125109_v1_chr	1704836	1705983	-	1148	0	0	0	0	required	D7795_01887	STM1449	STMMW_14521
0	P125109_01802	SEN1599	pdxH	CDS	pyridoxamine 5'-phosphate oxidase	H	P125109_v1_chr	1706175	1706766	-	592	1	0	1	0.00168919	required	D7795_01888	STM1448	STMMW_14511
0	P125109_01803	SEN1600	ydhA	CDS	C-type lysozyme inhibitor	S	P125109_v1_chr	1706861	1707187	-	327	9	0	4	0.0122324	not required	D7795_01889	STM1447	STMMW_14501
0	P125109_01804	SEN1601	ydhH	CDS	anhydro-N-acetylmuramic acid kinase	F	P125109_v1_chr	1707354	1708363	-	1010	605	0	19	0.0188119	not required	D7795_01890	STM1446	STMMW_14491
0	P125109_01805	SEN1602	slyB	CDS	outer membrane lipoprotein SlyB	M	P125109_v1_chr	1708635	1709056	+	422	222	0	7	0.0165877	not required	D7795_01891	STM1445	STMMW_14481
0	P125109_01806	SEN1603	slyA	CDS	transcriptional regulator SlyA	K	P125109_v1_chr	1709193	1709584	-	392	39	0	6	0.0153061	not required	D7795_01892	STM1444	STMMW_14471
0	P125109_01807	SEN1604	ydhI	CDS	DUF1656 domain-containing protein	S	P125109_v1_chr	1709785	1709998	+	214	57	0	7	0.0327103	not required	D7795_01893	STM1443	STMMW_14461
0	P125109_01808	SEN1605	ydhJ	CDS	HlyD family secretion protein	V	P125109_v1_chr	1710024	1710798	+	775	255	0	6	0.00774194	not required	D7795_01894	STM1442	STMMW_14451
0	P125109_01809	SEN1606	SEN1606	CDS	FUSC family protein	U	P125109_v1_chr	1710884	1712719	+	1836	147	0	9	0.00490196	ambiguous	D7795_01895	STM1441	STMMW_14441
0	P125109_01810	SEN1607	sodC	CDS	superoxide dismutase [Cu-Zn] SodC2	P	P125109_v1_chr	1712951	1713420	-	470	127	0	2	0.00425532	required	D7795_01896	STM1440	STMMW_14431
0	P125109_01811	SEN1608	ydhF	CDS	aldo/keto reductase family oxidoreductase	S	P125109_v1_chr	1713589	1714396	-	808	117	0	8	0.00990099	not required	D7795_01897	STM1439	STMMW_14421
0	P125109_01812	SEN1609	ydhL	CDS	DUF1289 domain-containing protein	S	P125109_v1_chr	1714471	1714686	-	216	138	0	3	0.0138889	not required	D7795_01898	STM1438	STMMW_14411
0	P125109_01813	SEN1610	ydhM	CDS	TetR/AcrR family transcriptional regulator	K	P125109_v1_chr	1714789	1715328	+	540	21	0	1	0.00185185	required	D7795_01899	STM1437	STMMW_14401
0	P125109_01814	SEN1611	nemA	CDS	alkene reductase	C	P125109_v1_chr	1715447	1716435	+	989	427	0	16	0.016178	not required	D7795_01900	STM1436	STMMW_14391
0	P125109_01815	SEN1612	gloA	CDS	lactoylglutathione lyase, partial	H	P125109_v1_chr	1716613	1716980	+	368	1	0	1	0.00271739	required	D7795_01901	STM1435	STMMW_14381
0	P125109_01816	SEN1613	rnt	CDS	ribonuclease T	L	P125109_v1_chr	1717121	1717704	+	584	10	0	2	0.00342466	required	D7795_01902	STM1434	STMMW_14371
0	P125109_01817	SEN1614	ydhD	CDS	Grx4 family monothiol glutaredoxin	C	P125109_v1_chr	1717880	1718193	-	314	82	0	3	0.00955414	not required	D7795_01903	STM1433	STMMW_14361
0	P125109_01818	SEN1615	ydhO	CDS	NlpC/P60 family protein	M	P125109_v1_chr	1718529	1719268	+	740	18	0	2	0.0027027	required	D7795_01904	STM1432	STMMW_14351
0	P125109_01819	SEN1616	sodB	CDS	superoxide dismutase [Fe]	C	P125109_v1_chr	1719477	1720000	+	524	7	0	2	0.00381679	required	D7795_01905	STM1431	STMMW_14341
0	P125109_01820	NONE	ynhF	CDS	YnhF family membrane protein	#N/A	P125109_v1_chr	1720150	1720230	-	81	0	0	0	0	short	D7795_01906	NONE	STMMW_14332
0	P125109_01821	SEN1617	purR	CDS	HTH-type transcriptional repressor PurR	K	P125109_v1_chr	1720526	1721449	+	924	72	0	7	0.00757576	ambiguous	D7795_01907	STM1430	STMMW_14331
0	P125109_01822	NONE	STnc4220	ncRNA	blasn name STnc4220	K	P125109_v1_chr	1721453	1721538	+	86	0	0	0	0	short	D7795_01908	NONE	STMMW_ncRNA_105
0	P125109_01823	SEN1618	ydhB	CDS	LysR family transcriptional regulator	K	P125109_v1_chr	1721641	1722480	-	840	0	0	0	0	required	D7795_01909	STM1429	STMMW_14321
0	P125109_01824	SEN1619	ydhC	CDS	Bcr/CflA family multidrug efflux MFS transporter	E G P	P125109_v1_chr	1722593	1723678	+	1086	93	0	5	0.00460405	required	D7795_01910	STM1428	STMMW_14311
0	P125109_01825	SEN1620	cfa	CDS	cyclopropane fatty acyl phospholipid synthase	M	P125109_v1_chr	1724088	1725122	+	1035	523	0	22	0.021256	not required	D7795_01911	STM1427	STMMW_14301
0	P125109_01826	SEN1621	ribE	CDS	riboflavin synthase	H	P125109_v1_chr	1725342	1725919	-	578	1	0	0	0	required	D7795_01912	STM1426	STMMW_14291
0	P125109_01827	SEN1622	ydhE	CDS	multidrug efflux MATE transporter MdtK	P	P125109_v1_chr	1726136	1727372	+	1237	198	0	11	0.00889248	not required	D7795_01913	STM1425	STMMW_14281
#N/A	P125109_01828	#N/A	tRNA-Val	#N/A	tRNA-Val(gac)	#N/A	P125109_v1_chr	1727661	1727730	+	70	1	0	1	0.0142857	short	#N/A	#N/A	#N/A
#N/A	P125109_01829	#N/A	tRNA-Val	#N/A	tRNA-Val(gac)	#N/A	P125109_v1_chr	1727748	1727817	+	70	40	0	2	0.0285714	short	#N/A	#N/A	#N/A
SPI2	P125109_01830	SEN1623	ssaU	CDS	SPI-2 type III secretion system apparatus protein SsaU	U	P125109_v1_chr	1728087	1729040	-	954	93	0	12	0.0125786	not required	D7795_01916	STM1422	STMMW_14271
SPI2	P125109_01831	SEN1624	ssaT	CDS	SPI-2 type III secretion system apparatus protein SsaT, partial	U	P125109_v1_chr	1729115	1729816	-	702	1	0	1	0.0014245	required	D7795_01917	STM1421	STMMW_14261
SPI2	P125109_01832	SEN1625	ssaS	CDS	SPI-2 type III secretion system apparatus protein SsaS	U	P125109_v1_chr	1729843	1730083	-	241	3	0	1	0.00414938	required	D7795_01918	STM1420	STMMW_14251
SPI2	P125109_01833	SEN1626	ssaR	CDS	SPI-2 type III secretion system export apparatus protein SsaR	U	P125109_v1_chr	1730144	1730727	-	584	30	0	4	0.00684932	ambiguous	D7795_01919	STM1419	STMMW_14241
SPI2	P125109_01834	SEN1627	ssaQ	CDS	SPI-2 type III secretion system apparatus protein SsaQ	N U	P125109_v1_chr	1730891	1731763	-	873	1241.5	0	67	0.0767468	not required	D7795_01920	STM1418	STMMW_14231
SPI2	P125109_01835	SEN1628	ssaP	CDS	SPI-2 type III secretion system apparatus protein SsaP	0	P125109_v1_chr	1731781	1732118	-	338	371.5	0	24	0.0710059	not required	D7795_01921	STM1417	STMMW_14221
SPI2	P125109_01836	SEN1629	ssaO	CDS	SPI-2 type III secretion system apparatus protein SsaO	0	P125109_v1_chr	1732136	1732476	-	341	301	0	10	0.0293255	not required	D7795_01922	STM1416	STMMW_14211
SPI2	P125109_01837	SEN1630	ssaN	CDS	EscN/YscN/HrcN family type III secretion system ATPase	N U	P125109_v1_chr	1732609	1733780	-	1172	993	0	31	0.0264505	not required	D7795_01923	STM1415	STMMW_14201
SPI2	P125109_01838	SEN1631	ssaV	CDS	SPI-2 type III secretion system apparatus protein SsaV	U	P125109_v1_chr	1733974	1735815	-	1842	1407	0	85	0.0461455	not required	D7795_01924	STM1414	STMMW_14191
SPI2	P125109_01839	SEN1632	ssaM	CDS	SPI-2 type III secretion system apparatus protein SsaM	0	P125109_v1_chr	1735836	1736168	-	333	90	0	12	0.036036	not required	D7795_01925	STM1413	STMMW_14181
SPI2	P125109_01840	SEN1633	ssaL	CDS	SPI-2 type III secretion system apparatus protein SsaL	S	P125109_v1_chr	1736325	1737218	-	894	383	0	34	0.0380313	not required	D7795_01926	STM1412	STMMW_14171
SPI2	P125109_01841	SEN1634	ssaK	CDS	SPI-2 type III secretion system apparatus protein SsaK	N U	P125109_v1_chr	1737275	1737882	-	608	244	0	20	0.0328947	not required	D7795_01927	STM1411	STMMW_14161
SPI2	P125109_01842	NONE	STnc1220	ncRNA	blasn name STnc1220	#N/A	P125109_v1_chr	1737533	1737598	+	66	31	0	2	0.030303	short	D7795_01928	NONE	STMMW_ncRNA_104
SPI2	P125109_01843	SEN1635	SEN1635	CDS	hypothetical protein	S	P125109_v1_chr	1737904	1738130	-	227	51	0	7	0.030837	not required	D7795_01929	STM1410	STMMW_14151
SPI2	P125109_01844	SEN1636	ssaJ	CDS	SPI-2 type III secretion system apparatus lipoprotein SsaJ	U	P125109_v1_chr	1738509	1739092	-	584	50	0	4	0.00684932	ambiguous	D7795_01930	STM1409	STMMW_14141
SPI2	P125109_01845	SEN1637	ssaI	CDS	EscI/YscI/HrpB family type III secretion system inner rod protein	0	P125109_v1_chr	1739217	1739454	-	238	0	0	0	0	required	D7795_01931	STM1408	STMMW_14131
SPI2	P125109_01846	SEN1638	ssaH	CDS	EscG/YscG/SsaH family type III secretion system needle protein co-chaperone	S	P125109_v1_chr	1739480	1739741	-	262	1	0	1	0.00381679	required	D7795_01932	STM1407	STMMW_14121
SPI2	P125109_01847	SEN1639	ssaG	CDS	type III secretion system needle protein SsaG, partial	S	P125109_v1_chr	1739740	1739934	-	195	30	0	6	0.0307692	short	D7795_01933	STM1406	STMMW_14111
SPI2	P125109_01848	SEN1640	sseG	CDS	pathogenicity island 2 effector protein SseG	0	P125109_v1_chr	1740097	1740717	-	621	855	1	33	0.0531401	not required	D7795_01934	STM1405	STMMW_14101
SPI2	P125109_01849	SEN1641	sseF	CDS	type III secretion systems effector SseF	0	P125109_v1_chr	1740792	1741496	-	705	604	0	35	0.0496454	not required	D7795_01935	STM1404	STMMW_14091
SPI2	P125109_01850	SEN1642	sscB	CDS	CesD/SycD/LcrH family type III secretion system chaperone, partial	N U	P125109_v1_chr	1741554	1741940	-	387	129	0	12	0.0310078	not required	D7795_01936	STM1403	STMMW_14081
SPI2	P125109_01851	SEN1643	sseE	CDS	pathogenicity island 2 effector protein SseE	S	P125109_v1_chr	1742039	1742414	-	376	162	0	10	0.0265957	not required	D7795_01937	STM1402	STMMW_14071
SPI2	P125109_01852	SEN1644	sseD	CDS	SPI-2 type III secretion system translocon protein SseD	0	P125109_v1_chr	1742475	1743004	-	530	615	0	41	0.0773585	not required	D7795_01938	STM1401	STMMW_14061
SPI2	P125109_01853	SEN1645	sseC	CDS	SPI-2 type III secretion system translocon protein SseC	S	P125109_v1_chr	1743165	1744474	-	1310	525	1	24	0.0183206	not required	D7795_01939	STM1400	STMMW_14051
SPI2	P125109_01854	SEN1646	sscA	CDS	CesD/SycD/LcrH family type III secretion system chaperone SscA	S	P125109_v1_chr	1744524	1744950	-	427	214	0	6	0.0140515	not required	D7795_01940	STM1399	STMMW_14041
SPI2	P125109_01855	SEN1647	sseB	CDS	SPI-2 type III secretion system translocon protein SseB	S	P125109_v1_chr	1745006	1745537	-	532	72	0	15	0.0281955	not required	D7795_01941	STM1398	STMMW_14031
SPI2	P125109_01856	SEN1648	sseA	CDS	SPI-2 type III secretion system chaperone SseA	0	P125109_v1_chr	1745576	1745867	-	292	124	0	16	0.0547945	not required	D7795_01942	STM1397	STMMW_14021
SPI2	P125109_01857	SEN1649	ssaE	CDS	type III secretion system chaperone SsaE, partial	S	P125109_v1_chr	1746097	1746315	-	219	21	0	1	0.00456621	required	D7795_01943	STM1396	STMMW_14011
SPI2	P125109_01858	SEN1650	ssaD	CDS	EscD/YscD/HrpQ family type III secretion system inner membrane ring protein	S	P125109_v1_chr	1746444	1747534	-	1091	260	0	35	0.0320807	not required	D7795_01944	STM1395	STMMW_14001
SPI2	P125109_01859	SEN1651	ssaC	CDS	SPI-2 type III secretion system protein SpiA	N U	P125109_v1_chr	1747664	1749008	-	1345	253	0	29	0.0215613	not required	D7795_01945	STM1394	STMMW_13991
SPI2	P125109_01860	SEN1652	ssaB	CDS	SPI-2 type III secretion system protein SpiC, partial	0	P125109_v1_chr	1749048	1749393	-	346	43	0	5	0.0144509	not required	D7795_01946	STM1393	STMMW_13981
SPI2	P125109_01861	SEN1653	ssrA	CDS	two component system sensor kinase	T	P125109_v1_chr	1749812	1752298	+	2487	202	1	45	0.0180941	not required	D7795_01947	STM1392	STMMW_13971
SPI2	P125109_01862	SEN1654	ssrB	CDS	two component system response regulator	K T	P125109_v1_chr	1752605	1753180	+	576	365	0	27	0.046875	not required	D7795_01948	STM1391	STMMW_13961
SPI2	P125109_01863	SEN1655	orf242	CDS	MerR family transcriptional regulator	K	P125109_v1_chr	1753422	1754078	+	657	461	0	12	0.0182648	not required	D7795_01949	STM1390	STMMW_13951
SPI2	P125109_01864	SEN1656	orf319	CDS	DUF523 and DUF1722 domain-containing protein	S	P125109_v1_chr	1754322	1755185	+	864	88	0	1	0.00115741	required	D7795_01950	STM1389	STMMW_13941
SPI2	P125109_01865	SEN1657	orf70	CDS	fumarate hydratase FumD, partial	S	P125109_v1_chr	1755424	1755615	-	192	21	0	2	0.0104167	short	D7795_01951	STM1388	STMMW_13931
SPI2	P125109_01866	SEN1658	ttrR	CDS	two-component system response regulator TtrR	K	P125109_v1_chr	1755775	1756333	-	559	94	0	4	0.00715564	ambiguous	D7795_01952	STM1387	STMMW_13921
SPI2	P125109_01867	SEN1659	ttrS	CDS	two-component system sensor histidine kinase TtrS	T	P125109_v1_chr	1756485	1758086	-	1602	124	0	7	0.00436954	required	D7795_01953	STM1386	STMMW_13911
SPI2	P125109_01868	SEN1660	ttrB	CDS	tetrathionate reductase subunit TtrB	C	P125109_v1_chr	1758268	1758929	+	662	156	0	2	0.00302115	required	D7795_01954	STM1385	STMMW_13901
SPI2	P125109_01869	SEN1661	ttrC	CDS	tetrathionate reductase subunit TtrC	C	P125109_v1_chr	1759003	1759923	+	921	257	0	7	0.00760043	ambiguous	D7795_01955	STM1384	STMMW_13891
SPI2	P125109_01870	SEN1662	ttrA	CDS	tetrathionate reductase subunit TtrA	C	P125109_v1_chr	1760018	1762774	+	2757	469	0	14	0.00507798	ambiguous	D7795_01956	STM1383	STMMW_13881
SPI2	P125109_01871	SEN1663	orf408	CDS	DeoR family transcriptional regulator	H	P125109_v1_chr	1763403	1764507	+	1105	422	0	39	0.0352941	not required	D7795_01957	STM1382	STMMW_13871
SPI2	P125109_01872	SEN1664	orf245	CDS	hypothetical protein	S	P125109_v1_chr	1764641	1765305	+	665	121	0	14	0.0210526	not required	D7795_01958	STM1381	STMMW_13861
SPI2	P125109_01873	SEN1665	orf32	CDS	alpha/beta fold hydrolase	I	P125109_v1_chr	1765437	1766241	+	805	686	2	38	0.047205	not required	D7795_01959	STM1380	STMMW_13851
SPI2	P125109_01874	SEN1666	orf48	CDS	APC family permease	E	P125109_v1_chr	1766352	1767561	+	1210	856	0	33	0.0272727	not required	D7795_01960	STM1379	STMMW_13841
0	P125109_01875	NONE	mia-36	CDS	blasn name mia-36	#N/A	P125109_v1_chr	1767895	1768070	+	176	0	0	0	0	short	D7795_01961	NONE	NONE
0	P125109_01876	SEN1667	pykF	CDS	pyruvate kinase PykF, partial	F	P125109_v1_chr	1768097	1769368	+	1272	108	0	11	0.0086478	not required	D7795_01962	STM1378	STMMW_13831
0	P125109_01877	SEN1668	lpp	CDS	major outer membrane lipoprotein, partial	M	P125109_v1_chr	1769820	1770033	+	214	3	0	1	0.0046729	required	D7795_01963	STM1377	STMMW_13822
0	P125109_01878	SEN1669	lppB	CDS	major outer membrane lipoprotein	M	P125109_v1_chr	1770139	1770357	+	219	1	0	1	0.00456621	required	D7795_01964	STM1376	STMMW_13821
0	P125109_01879	NONE	group_1176	CDS	NONE	#N/A	P125109_v1_chr	1770226	1770420	-	195	0	0	0	0	short	D7795_01965	NONE	NONE
0	P125109_01880	SEN1670	ynhG	CDS	L,D-transpeptidase family protein, partial	S	P125109_v1_chr	1770547	1771448	-	902	485	0	19	0.0210643	not required	D7795_01966	STM1375	STMMW_13811
0	P125109_01881	SEN1671	ynhA	CDS	cysteine desulfuration protein SufE, partial	S	P125109_v1_chr	1771644	1772019	-	376	82	0	4	0.0106383	not required	D7795_01967	STM1374	STMMW_13801
0	P125109_01882	SEN1672	sufS	CDS	cysteine desulfurase	H	P125109_v1_chr	1772154	1773252	-	1099	404	0	12	0.010919	not required	D7795_01968	STM1373	STMMW_13791
0	P125109_01883	SEN1673	sufD	CDS	Fe-S cluster assembly protein SufD	O	P125109_v1_chr	1773376	1774520	-	1145	239.5	0	14	0.0122271	not required	D7795_01969	STM1372	STMMW_13781
0	P125109_01884	SEN1674	sufC	CDS	Fe-S cluster assembly ATPase SufC, partial	O	P125109_v1_chr	1774569	1775241	-	673	202.5	0	7	0.0104012	not required	D7795_01970	STM1371	STMMW_13771
0	P125109_01885	SEN1675	sufB	CDS	Fe-S cluster assembly protein SufB	O	P125109_v1_chr	1775406	1776745	-	1340	317	0	13	0.00970149	not required	D7795_01971	STM1370	STMMW_13761
0	P125109_01886	SEN1676	sufA	CDS	Fe-S cluster assembly scaffold SufA	S	P125109_v1_chr	1776790	1777122	-	333	54	0	2	0.00600601	ambiguous	D7795_01972	STM1369	STMMW_13751
0	P125109_01887	SEN1677	SEN1677	CDS	L-cystine transporter	U	P125109_v1_chr	1777549	1778761	+	1213	1620	0	58	0.0478153	not required	D7795_01973	STM1368	STMMW_13741
0	P125109_01888	NONE	RydB	ncRNA	blasn name RydB	#N/A	P125109_v1_chr	1778927	1779011	-	85	0	0	0	0	short	D7795_01974	NONE	STMMW_ncRNA_103
0	P125109_01889	SEN1678	ydiH	CDS	hypothetical protein	S	P125109_v1_chr	1779201	1779371	-	171	14	0	2	0.0116959	short	D7795_01975	STM1367	STMMW_13731
0	P125109_01890	SEN1679	SEN1679	CDS	1,4-dihydroxy-2-naphthoyl-CoA hydrolase	Q	P125109_v1_chr	1779511	1779880	-	370	112	0	6	0.0162162	not required	D7795_01976	STM1366	STMMW_13721
0	P125109_01891	SEN1680	ydiJ	CDS	FAD-binding oxidoreductase	C	P125109_v1_chr	1780182	1782933	-	2752	496	1	24	0.00872093	not required	D7795_01977	STM1365	STMMW_13711
0	P125109_01892	SEN1681	ydiK	CDS	AI-2E family transporter YdiK	S	P125109_v1_chr	1783198	1784205	+	1008	199	0	10	0.00992063	not required	D7795_01978	STM1364	STMMW_13701
0	P125109_01893	NONE	RprA	ncRNA	blasn name RprA	#N/A	P125109_v1_chr	1784499	1784597	+	99	331	0	8	0.0808081	short	D7795_01979	STM1363	STMMW_ncRNA_102
0	P125109_01894	SEN1682	ydiL	CDS	DUF1870 family protein	S	P125109_v1_chr	1784774	1785097	+	324	367	0	13	0.0401235	not required	D7795_01980	STM1362	STMMW_13691
0	P125109_01895	SEN1683	ydiM	CDS	MFS transporter	E G P	P125109_v1_chr	1785274	1786364	+	1091	1251	1	64	0.0586618	not required	D7795_01981	STM1361	STMMW_13681
0	P125109_01896	SEN1684	ydiN	CDS	MFS transporter	E G P	P125109_v1_chr	1786849	1787961	+	1113	426	0	37	0.0332435	not required	D7795_01982	STM1360	STMMW_13671
0	P125109_01897	SEN1685	ydiB	CDS	quinate/shikimate dehydrogenase	E	P125109_v1_chr	1788151	1788931	+	781	632	0	26	0.0332907	not required	D7795_01983	STM1359	STMMW_13661
0	P125109_01898	SEN1686	aroD	CDS	type I 3-dehydroquinate dehydratase	E	P125109_v1_chr	1789062	1789745	+	684	33	0	7	0.0102339	not required	D7795_01984	STM1358	STMMW_13651
0	P125109_01899	SEN1687	ydiF	CDS	acyl CoA:acetate/3-ketoacid CoA transferase	I	P125109_v1_chr	1789974	1791410	+	1437	553	1	33	0.0229645	not required	D7795_01985	STM1357	STMMW_13641
0	P125109_01900	SEN1688	ydiO	CDS	acyl-CoA dehydrogenase	I	P125109_v1_chr	1791583	1792619	+	1037	869	1	31	0.0298939	not required	D7795_01986	STM1356	STMMW_13631
0	P125109_01901	SEN1689	ydiP	CDS	AraC family transcriptional regulator	K	P125109_v1_chr	1792899	1793700	-	802	156	0	19	0.0236908	not required	D7795_01987	STM1355	STMMW_13621
0	P125109_01902	SEN1690	ydiQ	CDS	electron transfer flavoprotein	C	P125109_v1_chr	1794163	1794851	+	689	589	0	18	0.0261248	not required	D7795_01988	STM1354	STMMW_13611
0	P125109_01903	SEN1691	ydiR	CDS	electron transfer flavoprotein subunit alpha	C	P125109_v1_chr	1794949	1795791	+	843	2	0	0	0	required	D7795_01989	STM1353	STMMW_13601
0	P125109_01904	SEN1692	ydiS	CDS	FAD-dependent oxidoreductase	C	P125109_v1_chr	1795941	1797099	+	1159	566	0	22	0.0189819	not required	D7795_01990	STM1352	STMMW_13591
0	P125109_01905	SEN1693	ydiT	CDS	ferredoxin family protein, partial	C	P125109_v1_chr	1797224	1797488	+	265	6	0	3	0.0113208	not required	D7795_01991	STM1351	STMMW_13581
0	P125109_01906	SEN1694	ydiD	CDS	medium-chain fatty-acid--CoA ligase	I Q	P125109_v1_chr	1797755	1799231	+	1477	718	0	22	0.0148951	not required	D7795_01993	STM1350	STMMW_13571
0	P125109_01907	SEN1695	pps	CDS	phosphoenolpyruvate synthase	H	P125109_v1_chr	1799674	1801815	-	2142	795	0	32	0.0149393	not required	D7795_01994	STM1349	STMMW_13561
0	P125109_01908	SEN1696	ydiA	CDS	posphoenolpyruvate synthetase regulatory kinase/phosphorylase PpsR	F	P125109_v1_chr	1802152	1802902	+	751	121	0	6	0.00798935	not required	D7795_01995	STM1348	STMMW_13551
0	P125109_01909	SEN1697	aroH	CDS	3-deoxy-7-phosphoheptulonate synthase AroH	E	P125109_v1_chr	1803141	1804083	+	943	179	0	11	0.0116649	not required	D7795_01996	STM1347	STMMW_13541
0	P125109_01910	SEN1698	ydiE	CDS	hemin uptake protein HemP	P	P125109_v1_chr	1804344	1804516	+	173	1	0	1	0.00578035	short	D7795_01997	STM1346	STMMW_13531
0	P125109_01911	SEN1699	ydiU	CDS	YdiU family protein	S	P125109_v1_chr	1804714	1806012	-	1299	63	1	7	0.00538876	ambiguous	D7795_01998	STM1345	STMMW_13521
0	P125109_01912	SEN1700	ydiV	CDS	anti-FlhDC factor YdiV	K	P125109_v1_chr	1806145	1806787	-	643	368	0	25	0.0388802	not required	D7795_01999	STM1344	STMMW_13511
0	P125109_01913	SEN1701	nlpC	CDS	lipoprotein	M	P125109_v1_chr	1807147	1807565	-	419	650	0	21	0.0501193	not required	D7795_02000	STM1343	STMMW_13501
0	P125109_01914	SEN1702	btuD	CDS	vitamin B12 ABC transporter ATP-binding protein BtuD	H	P125109_v1_chr	1807717	1808391	-	675	72	0	3	0.00444444	required	D7795_02001	STM1342	STMMW_13491
0	P125109_01915	SEN1703	btuE	CDS	glutathione peroxidase	O	P125109_v1_chr	1808446	1808942	-	497	1	0	1	0.00201207	required	D7795_02002	STM1341	STMMW_13481
0	P125109_01916	SEN1704	btuC	CDS	vitamin B12 ABC transporter permease BtuC	U	P125109_v1_chr	1809132	1810014	-	883	300	0	9	0.0101925	not required	D7795_02003	STM1340	STMMW_13471
0	P125109_01917	NONE	STnc540	ncRNA	blasn name STnc540	#N/A	P125109_v1_chr	1810083	1810167	-	85	1	0	1	0.0117647	short	D7795_02054	NONE	STMMW_ncRNA_101
0	P125109_01918	SEN1705	himA	CDS	integration host factor subunit alpha	K	P125109_v1_chr	1810247	1810516	-	270	10	0	2	0.00740741	ambiguous	D7795_02055	STM1339	STMMW_13461
0	P125109_01919	SEN1706	pheT	CDS	phenylalanine--tRNA ligase subunit beta	J	P125109_v1_chr	1810759	1812908	-	2150	1	0	0	0	required	D7795_02056	STM1338	STMMW_13451
0	P125109_01920	SEN1707	pheS	CDS	phenylalanine--tRNA ligase subunit alpha	J	P125109_v1_chr	1813022	1813907	-	886	3	0	2	0.00225734	required	D7795_02057	STM1337	STMMW_13441
0	P125109_01921	SEN1708	rplT	CDS	50S ribosomal protein L20	J	P125109_v1_chr	1814244	1814565	-	322	1	0	1	0.00310559	required	D7795_02058	STM1336	STMMW_13431
0	P125109_01922	SEN1709	rpmI	CDS	50S ribosomal protein L35	J	P125109_v1_chr	1814635	1814813	-	179	0	0	0	0	short	D7795_02059	STM1335	STMMW_13421
0	P125109_01923	SEN1710	infC	CDS	translation initiation factor IF-3	J	P125109_v1_chr	1814952	1815343	-	392	0	0	0	0	required	D7795_02060	STM1334	STMMW_13411
0	P125109_01924	SEN1711	thrS	CDS	threonine--tRNA ligase	J	P125109_v1_chr	1815647	1817383	-	1737	1	0	1	0.000575705	required	D7795_02061	STM1333	STMMW_13401
0	P125109_01925	NONE	mia-33	CDS	hypothetical protein	#N/A	P125109_v1_chr	1818150	1818276	+	127	22	0	5	0.0393701	short	D7795_02062	NONE	NONE
0	P125109_01926	SEN1712	rfc	CDS	O-antigen polymerase	0	P125109_v1_chr	1818281	1819382	+	1102	308	0	31	0.0281307	not required	D7795_02063	STM1332	STMMW_13391
0	P125109_01927	NONE	sORF34	misc	blasn name sORF34	#N/A	P125109_v1_chr	1819831	1820016	-	186	45	0	3	0.016129	short	D7795_02064	STM1331	STMMW_13381
0	P125109_01928	SEN1713	SEN1713	CDS	DNA/RNA non-specific endonuclease	F	P125109_v1_chr	1820274	1821043	-	770	948	0	44	0.0571429	not required	D7795_02065	STM1330	STMMW_13371
0	P125109_01929	SEN1714	SEN1714	CDS	hypothetical protein	0	P125109_v1_chr	1821129	1821353	-	225	91	0	3	0.0133333	not required	D7795_02066	STM1329	STMMW_13361
0	P125109_01930	SEN1715	lpxR	CDS	lipid A deacylase LpxR family protein	S	P125109_v1_chr	1821496	1822359	+	864	643	0	37	0.0428241	not required	D7795_02067	STM1328	STMMW_13351
0	P125109_01931	NONE	STnc4210	ncRNA	blasn name STnc4210	#N/A	P125109_v1_chr	1822429	1822494	+	66	191	0	8	0.121212	short	D7795_02068	NONE	STMMW_ncRNA_100
0	P125109_01932	NONE	STnc3460	ncRNA	blasn name STnc3460	#N/A	P125109_v1_chr	1822471	1822580	-	110	25	0	4	0.0363636	short	D7795_02069	NONE	STMMW_ncRNA_99
0	P125109_01933	SEN1716	ydiY	CDS	DUF481 domain-containing protein	M	P125109_v1_chr	1822579	1823262	-	684	853	0	35	0.0511696	not required	D7795_02070	STM1327	STMMW_13341
0	P125109_01934	SEN1717	pfkB	CDS	6-phosphofructokinase II, partial	H	P125109_v1_chr	1823551	1824390	+	840	155	0	15	0.0178571	not required	D7795_02071	STM1326	STMMW_13331
0	P125109_01935	SEN1718	ydiZ	CDS	type V toxin-antitoxin system endoribonuclease antitoxin GhoS	S	P125109_v1_chr	1824579	1824840	+	262	150	0	4	0.0152672	not required	D7795_02072	STM1325	STMMW_13321
0	P125109_01936	SEN1719	SEN1719	CDS	fructosamine kinase family protein	G	P125109_v1_chr	1824976	1825750	+	775	58	0	3	0.00387097	required	D7795_02073	STM1324	STMMW_13311
0	P125109_01937	SEN1720	yniB	CDS	yfeABCD regulator yfeE	S	P125109_v1_chr	1825932	1826415	-	484	39	0	2	0.00413223	required	D7795_02074	STM1323	STMMW_13301
0	P125109_01938	SEN1721	yniC	CDS	hexitol phosphatase HxpB	S	P125109_v1_chr	1826564	1827166	+	603	395	0	6	0.00995025	not required	D7795_02075	STM1322	STMMW_13291
0	P125109_01939	NONE	STnc3570	ncRNA	blasn name STnc3570	#N/A	P125109_v1_chr	1827242	1827392	+	151	0	0	0	0	short	D7795_02076	NONE	STMMW_ncRNA_98
0	P125109_01940	SEN1722	ydjM	CDS	metal-dependent hydrolase	S	P125109_v1_chr	1827370	1827909	+	540	35	0	5	0.00925926	not required	D7795_02077	STM1321	STMMW_13281
0	P125109_01941	SEN1723	ydjN	CDS	L-cystine transporter	U	P125109_v1_chr	1828106	1829358	+	1253	433	0	21	0.0167598	not required	D7795_02078	STM1320	STMMW_13271
0	P125109_01942	SEN1724	cedA	CDS	cell division activator CedA	D	P125109_v1_chr	1829624	1829842	-	219	138	0	7	0.0319635	not required	D7795_02079	STM1319	STMMW_13261
0	P125109_01943	SEN1725	katE	CDS	catalase HPII	P	P125109_v1_chr	1830207	1832234	+	2028	536	1	23	0.0113412	not required	D7795_02080	STM1318	STMMW_13251
0	P125109_01944	NONE	STnc2010	ncRNA	blasn name STnc2010	#N/A	P125109_v1_chr	1832479	1832594	-	116	0	0	0	0	short	D7795_02081	NONE	STMMW_ncRNA_97
0	P125109_01945	SEN1726	celG	CDS	chitin disaccharide deacetylase	F	P125109_v1_chr	1832578	1833261	-	684	255	0	7	0.0102339	not required	D7795_02082	STM1317	STMMW_13241
0	P125109_01946	SEN1727	celF	CDS	6-phospho-beta-glucosidase	G	P125109_v1_chr	1833409	1834629	-	1221	601	0	36	0.029484	not required	D7795_02083	STM1316	STMMW_13231
0	P125109_01947	SEN1728	celD	CDS	transcriptional regulator ChbR	K	P125109_v1_chr	1834838	1835593	-	756	671	0	29	0.0383598	not required	D7795_02084	STM1315	STMMW_13221
0	P125109_01948	SEN1729	celC	CDS	PTS N,N'-diacetylchitobiose transporter subunit IIA	G	P125109_v1_chr	1835641	1835954	-	314	244	0	7	0.022293	not required	D7795_02085	STM1314	STMMW_13211
0	P125109_01949	SEN1730	celB	CDS	PTS N,N'-diacetylchitobiose transporter subunit IIC	U	P125109_v1_chr	1836140	1837363	-	1224	654	0	35	0.0285948	not required	D7795_02086	STM1313	STMMW_13201
0	P125109_01950	SEN1731	celA	CDS	PTS N,N'-diacetylchitobiose transporter subunit IIB	G	P125109_v1_chr	1837478	1837766	-	289	800	1	24	0.083045	not required	D7795_02087	STM1312	STMMW_13191
0	P125109_01951	SEN1732	osmE	CDS	osmotically-inducible lipoprotein OsmE, partial	M	P125109_v1_chr	1838101	1838408	-	308	295	0	7	0.0227273	not required	D7795_02088	STM1311	STMMW_13181
0	P125109_01952	SEN1733	nadE	CDS	ammonia-dependent NAD(+) synthetase	F	P125109_v1_chr	1838627	1839372	+	746	0	0	0	0	required	D7795_02089	STM1310	STMMW_13171
0	P125109_01953	SEN1734	SEN1734	CDS	excinuclease Cho	L	P125109_v1_chr	1839575	1840368	+	794	501	0	15	0.0188917	not required	D7795_02090	STM1309	STMMW_13161
0	P125109_01954	NONE	STnc1640	ncRNA	blasn name STnc1640	#N/A	P125109_v1_chr	1840464	1840543	-	80	227	0	9	0.1125	short	D7795_02091	NONE	STMMW_ncRNA_96
0	P125109_01955	SEN1735	spy	CDS	ATP-independent periplasmic protein-refolding chaperone	N P T U	P125109_v1_chr	1840579	1841016	-	438	246	0	17	0.0388128	not required	D7795_02092	STM1308	STMMW_13151
0	P125109_01956	NONE	group_1178	CDS	hypothetical protein	#N/A	P125109_v1_chr	1841121	1841315	-	195	63	0	2	0.0102564	short	D7795_02093	NONE	NONE
0	P125109_01957	SEN1736	astE	CDS	succinylglutamate desuccinylase	E	P125109_v1_chr	1841448	1842320	-	873	301	0	8	0.0091638	not required	D7795_02094	STM1307	STMMW_13141
0	P125109_01958	SEN1737	astB	CDS	N-succinylarginine dihydrolase	E	P125109_v1_chr	1842447	1843656	-	1210	198	0	5	0.00413223	required	D7795_02095	STM1306	STMMW_13131
0	P125109_01959	SEN1738	astD	CDS	succinylglutamate-semialdehyde dehydrogenase	C	P125109_v1_chr	1843800	1845131	-	1332	186	0	10	0.00750751	ambiguous	D7795_02096	STM1305	STMMW_13121
0	P125109_01960	SEN1739	astA	CDS	arginine N-succinyltransferase	E	P125109_v1_chr	1845231	1846162	-	932	106	1	5	0.00536481	ambiguous	D7795_02097	STM1304	STMMW_13111
0	P125109_01961	SEN1740	astC	CDS	aspartate aminotransferase family protein	E	P125109_v1_chr	1846275	1847379	-	1105	510	0	15	0.0135747	not required	D7795_02098	STM1303	STMMW_13101
0	P125109_01962	SEN1741	xthA	CDS	exodeoxyribonuclease III	L	P125109_v1_chr	1847753	1848544	+	792	266	0	9	0.0113636	not required	D7795_02100	STM1302	STMMW_13091
0	P125109_01963	SEN1742	SEN1742	CDS	pyrimidine (deoxy)nucleoside triphosphate diphosphatase	L	P125109_v1_chr	1848704	1849079	+	376	102	0	3	0.00797872	not required	D7795_02101	STM1301	STMMW_13081
0	P125109_01964	SEN1743	SEN1743	CDS	DUF1496 domain-containing protein	S	P125109_v1_chr	1849107	1849355	-	249	99	0	3	0.0120482	not required	D7795_02102	STM1300	STMMW_13071
0	P125109_01965	SEN1744	gdhA	CDS	NADP-specific glutamate dehydrogenase	E	P125109_v1_chr	1849594	1850803	+	1210	278	1	11	0.00909091	not required	D7795_02103	STM1299	STMMW_13061
0	P125109_01966	SEN1745	topB	CDS	DNA topoisomerase III	L	P125109_v1_chr	1851162	1852916	-	1755	634	1	21	0.0119658	not required	D7795_02104	STM1298	STMMW_13051
0	P125109_01967	SEN1746	selD	CDS	selenide, water dikinase SelD	F	P125109_v1_chr	1853025	1853964	-	940	157	0	7	0.00744681	ambiguous	D7795_02105	STM1297	STMMW_13041
0	P125109_01968	SEN1747	SEN1747	CDS	NAD(P)H nitroreductase	C	P125109_v1_chr	1854137	1854633	-	497	75	0	6	0.0120724	not required	D7795_02106	STM1296	STMMW_13031
0	P125109_01969	SEN1748	sppA	CDS	signal peptide peptidase SppA	O U	P125109_v1_chr	1854807	1856478	+	1672	591	0	19	0.0113636	not required	D7795_02107	STM1295	STMMW_13021
0	P125109_01970	SEN1749	ansA	CDS	asparaginase	E J	P125109_v1_chr	1856687	1857667	+	981	229	0	11	0.011213	not required	D7795_02108	STM1294	STMMW_13011
0	P125109_01971	SEN1750	pncA	CDS	bifunctional nicotinamidase/pyrazinamidase	Q	P125109_v1_chr	1857802	1858393	+	592	340	1	15	0.0253378	not required	D7795_02109	STM1293	STMMW_13001
ROD17	P125109_01972	SEN1751	SEN1751	CDS	MFS transporter	E G P	P125109_v1_chr	1858696	1859919	-	1224	867	0	42	0.0343137	not required	D7795_02110	NONE	NONE
ROD17	P125109_01973	SEN1752	SEN1752	CDS	DeoR/GlpR transcriptional regulator	K	P125109_v1_chr	1860130	1860813	-	684	505	0	26	0.0380117	not required	D7795_02111	NONE	NONE
ROD17	P125109_01974	SEN1753	SEN1753	CDS	aldo/keto reductase	C	P125109_v1_chr	1861041	1861926	-	886	1118	0	30	0.03386	not required	D7795_02112	NONE	NONE
ROD17	P125109_01975	SEN1754	SEN1754	CDS	carbohydrate kinase family protein	H	P125109_v1_chr	1862030	1862883	-	854	1127	2	51	0.059719	not required	D7795_02113	NONE	NONE
ROD17	P125109_01976	SEN1755	SEN1755	CDS	ketose-bisphosphate aldolase	H	P125109_v1_chr	1862971	1863724	-	754	711	0	31	0.0411141	not required	D7795_02114	NONE	NONE
ROD17	P125109_01977	SEN1756	SEN1756	CDS	NAD(P)-dependent alcohol dehydrogenase, partial	C	P125109_v1_chr	1863850	1864789	-	940	739	0	40	0.0425532	not required	D7795_02115	NONE	NONE
ROD17	P125109_01978	SEN1757	SEN1757	CDS	MFS transporter	G	P125109_v1_chr	1864938	1866179	-	1242	1311	1	55	0.0442834	not required	D7795_02116	NONE	NONE
ROD17	P125109_01979	SEN1758	SEN1758	CDS	zinc-binding dehydrogenase	C	P125109_v1_chr	1866313	1867282	-	970	195	0	7	0.00721649	ambiguous	D7795_02117	NONE	NONE
0	P125109_01980	SEN1759	SEN1759	misc	blasn name sORF126	#N/A	P125109_v1_chr	1867557	1867689	+	133	38	1	4	0.0300752	short	D7795_02118	NONE	NONE
0	P125109_01981	SEN1760	yeaC	CDS	DUF1315 family protein	S	P125109_v1_chr	1868203	1868454	-	252	25	0	3	0.0119048	not required	D7795_02119	STM1292	STMMW_12991
0	P125109_01982	SEN1761	yeaA	CDS	peptide-methionine (R)-S-oxide reductase MsrB	O	P125109_v1_chr	1868537	1868909	-	373	23	0	2	0.00536193	ambiguous	D7795_02120	STM1291	STMMW_12981
0	P125109_01983	SEN1762	gapA	CDS	glyceraldehyde-3-phosphate dehydrogenase	F	P125109_v1_chr	1869251	1870147	+	897	0	0	0	0	required	D7795_02121	STM1290	STMMW_12971
0	P125109_01984	NONE	sORF33	CDS	hypothetical protein	#N/A	P125109_v1_chr	1870327	1870551	+	225	67	0	2	0.00888889	not required	D7795_02122	NONE	STMMW_12961
0	P125109_01985	SEN1763	yeaD	CDS	D-hexose-6-phosphate mutarotase	G	P125109_v1_chr	1870575	1871371	+	797	530	0	10	0.0125471	not required	D7795_02123	STM1289	STMMW_12951
0	P125109_01986	SEN1764	SEN1764	CDS	aldo/keto reductase	S	P125109_v1_chr	1871642	1872406	-	765	169	0	4	0.00522876	ambiguous	D7795_02124	STM1288	STMMW_12941
0	P125109_01987	SEN1765	SEN1765	CDS	anaerobic sulfatase maturase	C	P125109_v1_chr	1872631	1873708	-	1078	229	0	7	0.00649351	ambiguous	D7795_02125	STM1287	STMMW_12931
ROD18	P125109_01988	SEN1766	mipA	CDS	MipA/OmpV family protein	M	P125109_v1_chr	1874072	1874744	-	673	370	0	19	0.0282318	not required	D7795_02126	STM1286	STMMW_12921
ROD18	P125109_01989	SEN1767	yeaG	CDS	PrkA family serine protein kinase	T	P125109_v1_chr	1875171	1876912	+	1742	869	0	25	0.0143513	not required	D7795_02127	STM1285	STMMW_12911
ROD18	P125109_01990	SEN1768	yeaH	CDS	YeaH/YhbH family protein	S	P125109_v1_chr	1877228	1878386	+	1159	666	0	18	0.0155306	not required	D7795_02128	STM1284	STMMW_12901
ROD18	P125109_01991	SEN1769	yeaJ	CDS	GGDEF domain-containing protein	T	P125109_v1_chr	1879154	1880498	+	1345	2022	1	74	0.0550186	not required	D7795_02129	STM1283	STMMW_12891
0	P125109_01992	SEN1770	yeaK	CDS	YbaK/prolyl-tRNA synthetase associated domain-containing protein	S	P125109_v1_chr	1880688	1881163	+	476	488	0	18	0.0378151	not required	D7795_02130	STM1282	STMMW_12881
0	P125109_01993	NONE	STM1281	CDS	hypothetical protein	#N/A	P125109_v1_chr	1881222	1881319	-	98	0	0	0	0	short	D7795_02131	STM1281	NONE
0	P125109_01994	SEN1771	yeaL	CDS	DUF441 domain-containing protein	S	P125109_v1_chr	1881525	1881927	+	403	204	0	4	0.00992556	not required	D7795_02132	STM1280	STMMW_12862
0	P125109_01995	SEN1772	yeaM	CDS	helix-turn-helix transcriptional regulator	K	P125109_v1_chr	1882030	1882745	-	716	0	0	0	0	required	D7795_02133	STM1279	STMMW_12861
0	P125109_01996	SEN1773	yeaN	CDS	MFS transporter	P	P125109_v1_chr	1882846	1883912	+	1067	273	0	6	0.00562324	ambiguous	D7795_02134	STM1278	STMMW_12851
0	P125109_01997	SEN1774	yeaO	CDS	DUF488 domain-containing protein	S	P125109_v1_chr	1884149	1884462	+	314	181	0	4	0.0127389	not required	D7795_02135	STM1277	STMMW_12841
0	P125109_01998	SEN1775	SEN1775	CDS	hypothetical protein	0	P125109_v1_chr	1884513	1884793	-	281	0	0	0	0	required	D7795_02136	STM1276	STMMW_12831
0	P125109_01999	SEN1776	yaoF	CDS	DUF333 domain-containing protein	S	P125109_v1_chr	1884887	1885113	-	227	1	0	0	0	required	D7795_02137	STM1275	STMMW_12821
0	P125109_02000	SEN1777	yeaQ	CDS	GlsB/YeaQ/YmgE family stress response membrane protein	S	P125109_v1_chr	1885570	1885794	-	225	72	0	4	0.0177778	not required	D7795_02138	STM1274	STMMW_12811
0	P125109_02001	SEN1778	SEN1778	CDS	hypothetical protein	#N/A	P125109_v1_chr	1885820	1885987	-	168	25	0	2	0.0119048	short	D7795_02139	NONE	STMMW_12801
0	P125109_02002	NONE	RyhB2	ncRNA	blasn name RyhB2	#N/A	P125109_v1_chr	1885848	1886037	+	190	25	0	2	0.0105263	short	D7795_02140	NONE	STMMW_ncRNA_94
0	P125109_02003	SEN1779	SEN1779	CDS	hypothetical protein	0	P125109_v1_chr	1886172	1886749	-	578	188	0	4	0.00692042	ambiguous	D7795_02141	STM1273	STMMW_12791
0	P125109_02004	SEN1780	yoaG	CDS	DUF1869 domain-containing protein	S	P125109_v1_chr	1886997	1887161	-	165	0	0	0	0	short	D7795_02142	STM1272	STMMW_12781
0	P125109_02005	SEN1781	yeaR	CDS	DUF1971 domain-containing protein	P	P125109_v1_chr	1887200	1887526	-	327	10	0	1	0.0030581	required	D7795_02143	STM1271	STMMW_12771
0	P125109_02006	SEN1782	yeaS	CDS	leucine efflux protein LeuE	U	P125109_v1_chr	1887763	1888338	-	576	334	1	12	0.0208333	not required	D7795_02144	STM1270	STMMW_12761
0	P125109_02007	SEN1783	aroQ	CDS	chorismate mutase	M	P125109_v1_chr	1888589	1889080	-	492	307	0	14	0.0284553	not required	D7795_02145	STM1269	STMMW_12751
0	P125109_02008	SEN1784	SEN1784	misc	blasn name sORF31	#N/A	P125109_v1_chr	1889163	1889302	+	140	0	0	0	0	short	D7795_02146	STM1268	STMMW_12741
0	P125109_02009	SEN1785	SEN1785	CDS	hypothetical protein	S	P125109_v1_chr	1889396	1889620	+	225	330	0	7	0.0311111	not required	D7795_02147	STM1267	STMMW_12731
0	P125109_02010	SEN1786	SEN1786	CDS	MerR family transcriptional regulator	K	P125109_v1_chr	1889982	1890746	-	765	996	1	43	0.0562092	not required	D7795_02148	STM1266	STMMW_12721
0	P125109_02011	SEN1787	SEN1787	CDS	helix-turn-helix transcriptional regulator	K	P125109_v1_chr	1890874	1891408	-	535	341	1	15	0.0280374	not required	D7795_02149	STM1265	STMMW_12711
0	P125109_02012	SEN1788	aadA	CDS	cryptic aminoglycoside nucleotidyltransferase ANT(3'')/ANT(9)	H	P125109_v1_chr	1891631	1892341	-	711	702	0	24	0.0337553	not required	D7795_02150	STM1264	STMMW_12701
0	P125109_02013	NONE	STnc3440	ncRNA	blasn name STnc3440	#N/A	P125109_v1_chr	1892418	1892496	-	79	114.5	0	10	0.126582	short	D7795_02151	NONE	STMMW_ncRNA_93
0	P125109_02014	SEN1789	SEN1789	CDS	metal-binding protein ZinT	S	P125109_v1_chr	1892515	1893100	-	586	200.5	0	12	0.0204778	not required	D7795_02152	STM1263	STMMW_12691
0	P125109_02015	NONE	IsrD	ncRNA	blasn name IsrD	#N/A	P125109_v1_chr	1893149	1893194	+	46	0	0	0	0	short	D7795_02153	NONE	STMMW_ncRNA_92
#N/A	P125109_02016	#N/A	tRNA-Arg	#N/A	tRNA-Arg(tct)	#N/A	P125109_v1_chr	1893216	1893285	-	70	0	0	0	0	short	#N/A	#N/A	#N/A
0	P125109_02017	SEN1790	SEN1790	CDS	NONE	#N/A	P125109_v1_chr	1893326	1893620	-	295	27	0	3	0.0101695	not required	D7795_02155	STM1261	STMMW_12681
0	P125109_02018	SEN1791	SEN1791	CDS	mechanosensitive ion channel family protein	M	P125109_v1_chr	1893814	1894834	+	1021	758	1	19	0.0186092	not required	D7795_02156	STM1260	STMMW_12671
0	P125109_02019	SEN1792	SEN1792	CDS	ATP-binding cassette domain-containing protein	E P	P125109_v1_chr	1895088	1895619	-	532	285	0	7	0.0131579	not required	D7795_02157	STM1259	STMMW_12661
0	P125109_02020	SEN1793	SEN1793	CDS	ABC transporter ATP-binding protein	P	P125109_v1_chr	1895692	1896410	-	719	359	0	11	0.015299	not required	D7795_02158	STM1258	STMMW_12651
0	P125109_02021	SEN1794	SEN1794	CDS	ABC transporter permease	P	P125109_v1_chr	1896485	1897216	-	732	399	0	9	0.0122951	not required	D7795_02159	STM1257	STMMW_12641
0	P125109_02022	SEN1795	SEN1795	CDS	ABC transporter permease	E P	P125109_v1_chr	1897303	1898180	-	878	309	1	21	0.023918	not required	D7795_02160	STM1256	STMMW_12631
0	P125109_02023	SEN1796	SEN1796	CDS	ABC transporter substrate-binding protein	E	P125109_v1_chr	1898343	1899814	-	1472	580	0	18	0.0122283	not required	D7795_02161	STM1255	STMMW_12621
0	P125109_02024	SEN1797	SEN1797	CDS	hypothetical protein	M	P125109_v1_chr	1900496	1900779	+	284	689.5	0.5	36	0.126761	not required	D7795_02162	STM1254	STMMW_12611
0	P125109_02025	NONE	STnc3430	ncRNA	blasn name STnc3430	#N/A	P125109_v1_chr	1900733	1900833	+	101	77.5	0.5	8	0.0792079	short	D7795_02163	NONE	STMMW_ncRNA_91
0	P125109_02026	NONE	STnc1990	ncRNA	blasn name STnc1990	#N/A	P125109_v1_chr	1900829	1900949	-	121	69	0	4	0.0330579	short	D7795_02164	NONE	STMMW_ncRNA_90
0	P125109_02027	SEN1798	SEN1798	CDS	cytochrome b	C	P125109_v1_chr	1900959	1901436	+	478	743	0	38	0.0794979	not required	D7795_02165	STM1253	STMMW_12601
0	P125109_02028	SEN1799	SEN1799	CDS	hypothetical protein	G	P125109_v1_chr	1901676	1902615	-	940	1856	0	60	0.0638298	not required	D7795_02166	STM1252	STMMW_12591
0	P125109_02029	NONE	STnc1210	ncRNA	blasn name STnc1210	#N/A	P125109_v1_chr	1902781	1902834	-	54	1	0	1	0.0185185	short	D7795_02167	NONE	STMMW_ncRNA_89
0	P125109_02030	NONE	STnc1760	ncRNA	blasn name STnc1760	#N/A	P125109_v1_chr	1902855	1902945	+	91	29	0	3	0.032967	short	D7795_02168	NONE	STMMW_ncRNA_88
0	P125109_02031	SEN1800	SEN1800	CDS	Hsp20 family protein	O	P125109_v1_chr	1903000	1903421	-	422	728	0	18	0.042654	not required	D7795_02169	STM1251	STMMW_12581
0	P125109_02032	SEN1801	SEN1801	CDS	hypothetical protein	0	P125109_v1_chr	1903601	1903846	-	246	62	0.5	7	0.0284553	not required	D7795_02170	STM1250	STMMW_12571
0	P125109_02033	NONE	mia-30	CDS	hypothetical protein	#N/A	P125109_v1_chr	1903741	1903897	+	157	130	0.5	8	0.0509554	short	D7795_02171	NONE	NONE
0	P125109_02034	NONE	sORF29	CDS	hypothetical protein, partial	0	P125109_v1_chr	1904058	1904171	-	114	107	0	7	0.0614035	short	D7795_02172	NONE	STMMW_12562
SPI11	P125109_02035	SEN1802	pliC	CDS	c-type lysozyme inhibitor	S	P125109_v1_chr	1904549	1904859	+	311	1203	2	45	0.144695	not required	D7795_02173	STM1249	STMMW_12561
SPI11	P125109_02036	NONE	STnc520	ncRNA	blasn name STnc520	#N/A	P125109_v1_chr	1905117	1905192	+	76	328	0	16	0.210526	short	D7795_02174	NONE	STMMW_ncRNA_87
#N/A	P125109_02037	#N/A	tRNA-Arg	#N/A	tRNA-Arg(cct)	#N/A	P125109_v1_chr	1905655	1905724	-	70	227	1	7	0.1	short	#N/A	#N/A	#N/A
SPI11	P125109_02038	SEN1803	pagC	CDS	virulence membrane protein PagC	M	P125109_v1_chr	1906170	1906672	-	503	1041	1	35	0.0695825	not required	D7795_02176	STM1246	STMMW_12551
SPI11	P125109_02039	NONE	mia-28	CDS	blasn name mia-28	#N/A	P125109_v1_chr	1906717	1906784	-	68	16	0	3	0.0441176	short	D7795_02177	NONE	NONE
SPI11	P125109_02040	NONE	mia-27	misc	blasn name mia-27	#N/A	P125109_v1_chr	1906886	1906966	-	81	28	0	3	0.037037	short	D7795_02178	NONE	NONE
SPI11	P125109_02041	SEN1804	pagD	CDS	virulence protein PagD, partial	0	P125109_v1_chr	1907484	1907721	+	238	383	0	25	0.105042	not required	D7795_02179	STM1244	STMMW_12541
SPI11	P125109_02042	SEN1805	cspH	CDS	cold shock-like protein CspF	K	P125109_v1_chr	1907879	1908070	+	192	437	0	19	0.0989583	short	D7795_02180	STM1243	STMMW_12531
SPI11	P125109_02043	SEN1806	envE	CDS	lipoprotein	M	P125109_v1_chr	1908507	1908976	+	470	1135	0	49	0.104255	not required	D7795_02181	STM1242	STMMW_12521
SPI11	P125109_02044	SEN1807	msgA	CDS	virulence protein MsgA	S	P125109_v1_chr	1909219	1909434	+	216	104	0	2	0.00925926	not required	D7795_02182	STM1241	STMMW_12511
SPI11	P125109_02045	NONE	IsrC	ncRNA	blasn name IsrC	L	P125109_v1_chr	1909520	1909779	-	260	645	1	20	0.0769231	not required	D7795_02183	NONE	STMMW_ncRNA_85
SPI11	P125109_02046	SEN1808	envF	CDS	hypothetical protein	#N/A	P125109_v1_chr	1909948	1910560	+	613	4	0	3	0.00489396	ambiguous	D7795_02184	STM1240	STMMW_12501
SPI11	P125109_02047	SEN1808A	SEN1808A	CDS	hypothetical protein	#N/A	P125109_v1_chr	1911058	1911244	+	187	0	0	0	0	short	D7795_02185	NONE	NONE
0	P125109_02048	SEN1809	SEN1809	misc	blasn name sORF127	#N/A	P125109_v1_chr	1911467	1911601	-	135	23	0	5	0.037037	short	D7795_02186	NONE	NONE
0	P125109_02049	SEN1810	sopF	CDS	DUF3626 domain-containing protein	S	P125109_v1_chr	1911831	1912843	-	1013	532	0	33	0.0325765	not required	D7795_02187	STM1239	STMMW_12491
0	P125109_02050	NONE	STnc150	ncRNA	blasn name STnc150	#N/A	P125109_v1_chr	1913102	1913254	+	153	159	0	11	0.0718954	short	D7795_02188	NONE	STMMW_ncRNA_84
0	P125109_02051	SEN1811	icdA	CDS	NADP-dependent isocitrate dehydrogenase	C	P125109_v1_chr	1913429	1914554	-	1126	0	0	0	0	required	D7795_02189	STM1238	STMMW_12481
0	P125109_02052	SEN1812	ymfC	CDS	23S rRNA pseudouridine(2457) synthase RluE	J	P125109_v1_chr	1914654	1915318	+	665	352	0	10	0.0150376	not required	D7795_02190	STM1237	STMMW_12471
0	P125109_02053	SEN1813	SEN1813	CDS	hypothetical protein	S	P125109_v1_chr	1915388	1915684	+	297	388	0	11	0.037037	not required	D7795_02191	STM1236	STMMW_12461
0	P125109_02054	SEN1814	ymfB	CDS	NUDIX hydrolase	L	P125109_v1_chr	1915729	1916144	+	416	367	1	12	0.0288462	not required	D7795_02192	STM1235	STMMW_12451
0	P125109_02055	SEN1815	trmU	CDS	tRNA 2-thiouridine(34) synthase MnmA	J	P125109_v1_chr	1916244	1917240	+	997	1	0	1	0.00100301	required	D7795_02193	STM1234	STMMW_12441
0	P125109_02056	SEN1816	ycfC	CDS	high frequency lysogenization protein HflD	S	P125109_v1_chr	1917437	1918014	+	578	15	0	3	0.00519031	ambiguous	D7795_02194	STM1233	STMMW_12431
0	P125109_02057	SEN1817	purB	CDS	adenylosuccinate lyase	F	P125109_v1_chr	1918082	1919315	+	1234	1	0	0	0	required	D7795_02195	STM1232	STMMW_12421
0	P125109_02058	SEN1818	phoP	CDS	two-component system response regulator PhoP	K	P125109_v1_chr	1919576	1920183	+	608	179	0	8	0.0131579	not required	D7795_02196	STM1231	STMMW_12411
0	P125109_02059	SEN1819	phoQ	CDS	two-component system sensor histidine kinase PhoQ	T	P125109_v1_chr	1920250	1921567	+	1318	246	0	13	0.00986343	not required	D7795_02197	STM1230	STMMW_12401
0	P125109_02060	SEN1820	ycfD	CDS	cupin domain-containing protein	S	P125109_v1_chr	1921794	1922803	+	1010	340	0	14	0.0138614	not required	D7795_02198	STM1229	STMMW_12391
0	P125109_02061	SEN1821	SEN1821	CDS	hypothetical protein	S	P125109_v1_chr	1923088	1924289	-	1202	1083	0	47	0.0391015	not required	D7795_02199	STM1228	NONE
0	P125109_02062	SEN1822	pepT	CDS	peptidase T	E	P125109_v1_chr	1924416	1925522	-	1107	996	0	33	0.0298103	not required	D7795_02200	STM1227	STMMW_12361
0	P125109_02063	SEN1823	potA	CDS	spermidine/putrescine ABC transporter ATP-binding protein PotA	P	P125109_v1_chr	1925773	1926796	+	1024	181	0	11	0.0107422	not required	D7795_02201	STM1226	STMMW_12351
0	P125109_02064	SEN1824	potB	CDS	spermidine/putrescine ABC transporter permease PotB	E	P125109_v1_chr	1926893	1927670	+	778	1034	0	36	0.0462725	not required	D7795_02202	STM1225	STMMW_12341
0	P125109_02065	SEN1825	sifA	CDS	SPI-2 type III secretion system effector SifA	S	P125109_v1_chr	1928085	1928994	+	910	457	0	22	0.0241758	not required	D7795_02203	STM1224	STMMW_12331
0	P125109_02066	NONE	mia-24	CDS	blasn name mia-24	#N/A	P125109_v1_chr	1929324	1929388	+	65	118	0	3	0.0461538	short	D7795_02204	NONE	NONE
0	P125109_02067	SEN1826	potC	CDS	spermidine/putrescine ABC transporter permease PotC	P	P125109_v1_chr	1929411	1930112	+	702	459	0	22	0.031339	not required	D7795_02205	STM1223	STMMW_12321
0	P125109_02068	SEN1827	potD	CDS	spermidine/putrescine ABC transporter substrate-binding protein PotD, partial	E	P125109_v1_chr	1930215	1931157	+	943	227	1	8	0.00848356	not required	D7795_02206	STM1222	STMMW_12311
0	P125109_02069	SEN1828	cobB	CDS	NAD-dependent protein deacylase	K	P125109_v1_chr	1931425	1932164	-	740	86	0	5	0.00675676	ambiguous	D7795_02207	STM1221	STMMW_12301
0	P125109_02070	SEN1829	ycfX	CDS	N-acetylglucosamine kinase	F	P125109_v1_chr	1932274	1933094	-	821	474	0	16	0.0194884	not required	D7795_02208	STM1220	STMMW_12291
0	P125109_02071	SEN1830	ycfW	CDS	lipoprotein-releasing ABC transporter permease subunit LolE	M	P125109_v1_chr	1933247	1934367	-	1121	1	0	1	0.000892061	required	D7795_02209	STM1219	STMMW_12281
0	P125109_02072	SEN1831	ycfV	CDS	lipoprotein-releasing ABC transporter ATP-binding protein LolD	V	P125109_v1_chr	1934437	1935068	-	632	1	0	1	0.00158228	required	D7795_02210	STM1218	STMMW_12271
0	P125109_02073	SEN1832	ycfU	CDS	lipoprotein-releasing ABC transporter permease subunit LolC	M	P125109_v1_chr	1935181	1936260	-	1080	2	0	2	0.00185185	required	D7795_02211	STM1217	STMMW_12261
0	P125109_02074	SEN1833	mfd	CDS	transcription-repair coupling factor	L	P125109_v1_chr	1936598	1939700	+	3103	1900	1	71	0.0228811	not required	D7795_02212	STM1216	STMMW_12251
0	P125109_02075	NONE	STnc3410	ncRNA	blasn name STnc3410	#N/A	P125109_v1_chr	1940004	1940077	+	74	0	0	0	0	short	D7795_02213	NONE	STMMW_ncRNA_83
0	P125109_02076	SEN1834	ycfS	CDS	L,D-transpeptidase family protein	M	P125109_v1_chr	1940192	1941061	+	870	398	0	12	0.0137931	not required	D7795_02214	STM1215	STMMW_12241
0	P125109_02077	SEN1835	ycfR	CDS	DUF1471 domain-containing protein	S	P125109_v1_chr	1941279	1941511	-	233	84	0	2	0.00858369	not required	D7795_02215	STM1214	STMMW_12231
0	P125109_02078	SEN1836	ycfQ	CDS	TetR family copper-responsive transcriptional repressor ComR	K	P125109_v1_chr	1941753	1942325	+	573	252	0	7	0.0122164	not required	D7795_02216	STM1213	STMMW_12221
0	P125109_02079	NONE	STnc850	ncRNA	blasn name STnc850	#N/A	P125109_v1_chr	1942414	1942482	-	69	0	0	0	0	short	D7795_02217	NONE	STMMW_ncRNA_82
0	P125109_02080	NONE	STnc1090	ncRNA	blasn name STnc1090	#N/A	P125109_v1_chr	1942454	1942514	+	61	0	0	0	0	short	D7795_02218	NONE	STMMW_ncRNA_81
0	P125109_02081	SEN1837	ycfJ	CDS	glycine zipper 2TM domain-containing protein	S	P125109_v1_chr	1942516	1943001	-	486	566	1	13	0.026749	not required	D7795_02219	STM1212	STMMW_12211
0	P125109_02082	SEN1838	ndh	CDS	NAD(P)/FAD-dependent oxidoreductase	C	P125109_v1_chr	1943310	1944484	-	1175	216	0	17	0.0144681	not required	D7795_02220	STM1211	STMMW_12201
0	P125109_02083	SEN1839	ycfP	CDS	alpha/beta hydrolase	S	P125109_v1_chr	1944793	1945281	-	489	498	0	14	0.0286299	not required	D7795_02221	STM1210	STMMW_12191
0	P125109_02084	SEN1840	nagZ	CDS	beta-N-acetylhexosaminidase	M	P125109_v1_chr	1945408	1946331	-	924	313	0	13	0.0140693	not required	D7795_02222	STM1209	STMMW_12181
0	P125109_02085	SEN1841	ycfN	CDS	thiamine kinase	F	P125109_v1_chr	1946424	1947166	-	743	307	1	16	0.0215343	not required	D7795_02223	STM1208	STMMW_12171
0	P125109_02086	SEN1842	ycfM	CDS	penicillin-binding protein activator LpoB, partial	M	P125109_v1_chr	1947210	1947785	-	576	357	2	15	0.0260417	not required	D7795_02224	STM1207	STMMW_12161
0	P125109_02087	SEN1843	ycfL	CDS	DUF1425 domain-containing protein	S	P125109_v1_chr	1947836	1948173	-	338	242	1	8	0.0236686	not required	D7795_02225	STM1206	STMMW_12151
0	P125109_02088	SEN1844	ycfF	CDS	purine nucleoside phosphoramidase	F G	P125109_v1_chr	1948213	1948553	-	341	41	0	2	0.0058651	ambiguous	D7795_02226	STM1205	STMMW_12141
0	P125109_02089	SEN1845	fhuE	CDS	ferric-rhodotorulic acid/ferric-coprogen receptor FhuE	P	P125109_v1_chr	1948877	1950834	+	1958	1164	3	32	0.0163432	not required	D7795_02227	STM1204	STMMW_12131
0	P125109_02090	SEN1846	ptsG	CDS	PTS glucose transporter subunit IIBC	G	P125109_v1_chr	1951279	1952569	-	1291	1354	0	48	0.0371805	not required	D7795_02228	STM1203	STMMW_12121
0	P125109_02091	NONE	mia-23	misc	blasn name mia-23	#N/A	P125109_v1_chr	1952723	1952784	-	62	0	0	0	0	short	D7795_02229	NONE	NONE
0	P125109_02092	SEN1847	ycfH	CDS	metal-dependent hydrolase	L	P125109_v1_chr	1952943	1953661	-	719	377	1	18	0.0250348	not required	D7795_02230	STM1202	STMMW_12111
0	P125109_02093	SEN1848	holB	CDS	DNA polymerase III subunit delta'	L	P125109_v1_chr	1953772	1954676	-	905	0	0	0	0	required	D7795_02231	STM1201	STMMW_12101
0	P125109_02094	SEN1849	tmk	CDS	dTMP kinase	F	P125109_v1_chr	1954737	1955314	-	578	1	0	1	0.0017301	required	D7795_02232	STM1200	STMMW_12091
0	P125109_02095	SEN1850	yceG	CDS	cell division protein YceG	S	P125109_v1_chr	1955406	1956326	-	921	613	0	18	0.019544	not required	D7795_02233	STM1199	STMMW_12081
0	P125109_02096	SEN1851	pabC	CDS	aminodeoxychorismate lyase	E	P125109_v1_chr	1956410	1957138	-	729	616	1	21	0.0288066	not required	D7795_02234	STM1198	STMMW_12071
0	P125109_02097	SEN1852	fabF	CDS	beta-ketoacyl-ACP synthase II	I	P125109_v1_chr	1957386	1958503	-	1118	194	0	21	0.0187835	not required	D7795_02235	STM1197	STMMW_12061
0	P125109_02098	SEN1853	acpP	CDS	acyl carrier protein	I Q	P125109_v1_chr	1958612	1958825	-	214	2	0	2	0.00934579	not required	D7795_02236	STM1196	STMMW_12051
0	P125109_02099	SEN1854	fabG	CDS	3-oxoacyl-ACP reductase FabG, partial	I Q	P125109_v1_chr	1959054	1959715	-	662	1	0	1	0.00151057	required	D7795_02237	STM1195	STMMW_12041
0	P125109_02100	SEN1855	fabD	CDS	ACP S-malonyltransferase	I	P125109_v1_chr	1959821	1960657	-	837	1	0	1	0.00119474	required	D7795_02238	STM1194	STMMW_12031
0	P125109_02101	SEN1856	fabH	CDS	ketoacyl-ACP synthase III	I	P125109_v1_chr	1960768	1961626	-	859	1	0	1	0.00116414	required	D7795_02239	STM1193	STMMW_12021
0	P125109_02102	SEN1857	plsX	CDS	phosphate acyltransferase PlsX	I	P125109_v1_chr	1961811	1962755	-	945	544	0	15	0.015873	not required	D7795_02240	STM1192	STMMW_12011
0	P125109_02103	SEN1858	rpmF	CDS	50S ribosomal protein L32	J	P125109_v1_chr	1962936	1963092	-	157	1	0	1	0.00636943	short	D7795_02241	STM1191	STMMW_12001
0	P125109_02104	SEN1859	yceD	CDS	23S rRNA accumulation protein YceD	S	P125109_v1_chr	1963196	1963665	-	470	150	0	21	0.0446809	not required	D7795_02242	STM1190	STMMW_11991
0	P125109_02105	NONE	SraB	ncRNA	blasn name SraB	#N/A	P125109_v1_chr	1963712	1963810	-	99	114	0	4	0.040404	short	D7795_02243	NONE	STMMW_ncRNA_80
0	P125109_02106	SEN1860	yceF	CDS	septum formation inhibitor Maf	D	P125109_v1_chr	1963863	1964389	+	527	677	1	16	0.0303605	not required	D7795_02244	STM1189	STMMW_11981
0	P125109_02107	NONE	group_1190	CDS	hypothetical protein, partial	#N/A	P125109_v1_chr	1964540	1964742	-	203	277	0	9	0.044335	not required	D7795_02245	NONE	STMMW_11971
0	P125109_02108	NONE	mia-22	misc	blasn name mia-22	#N/A	P125109_v1_chr	1964885	1964928	-	44	48	0	3	0.0681818	short	D7795_02246	NONE	NONE
0	P125109_02109	SEN1861	SEN1861	CDS	DUF3053 domain-containing protein	S	P125109_v1_chr	1965021	1965706	-	686	1044	1	26	0.0379009	not required	D7795_02247	STM1188	STMMW_11961
0	P125109_02110	SEN1862	rluC	CDS	23S rRNA pseudouridine(955/2504/2580) synthase RluC	J	P125109_v1_chr	1965948	1966887	-	940	454	0	20	0.0212766	not required	D7795_02248	STM1187	STMMW_11951
0	P125109_02111	NONE	sORF28	misc	blasn name sORF28	S	P125109_v1_chr	1967017	1967241	-	225	0	0	0	0	required	D7795_02249	STM1186	STMMW_11941
0	P125109_02112	SEN1863	rne	CDS	ribonuclease E	J	P125109_v1_chr	1967377	1970263	+	2887	32	0	7	0.00242466	required	D7795_02250	STM1185	STMMW_11931
0	P125109_02113	NONE	STnc840	ncRNA	blasn name STnc840	#N/A	P125109_v1_chr	1970760	1970825	-	66	0	0	0	0	short	D7795_02251	NONE	STMMW_ncRNA_79
0	P125109_02114	SEN1864	flgL	CDS	flagellar hook-filament junction protein FlgL	N	P125109_v1_chr	1970925	1971783	-	859	269	0	13	0.0151339	not required	D7795_02252	STM1184	STMMW_11921
0	P125109_02115	SEN1865	flgK	CDS	flagellar hook-associated protein FlgK	N	P125109_v1_chr	1971964	1973459	-	1496	1132	1	34	0.0227273	not required	D7795_02253	STM1183	STMMW_11911
0	P125109_02116	SEN1866	flgJ	CDS	flagellar assembly peptidoglycan hydrolase FlgJ	N	P125109_v1_chr	1973619	1974474	-	856	706	0	20	0.0233645	not required	D7795_02254	STM1182	STMMW_11901
0	P125109_02117	SEN1867	flgI	CDS	flagellar basal body P-ring protein FlgI	N	P125109_v1_chr	1974583	1975571	-	989	1281	2	22	0.0222447	not required	D7795_02255	STM1181	STMMW_11891
0	P125109_02118	SEN1868	flgH	CDS	flagellar basal body L-ring protein FlgH	N	P125109_v1_chr	1975649	1976248	-	600	1221	0	11	0.0183333	not required	D7795_02256	STM1180	STMMW_11881
0	P125109_02119	SEN1869	flgG	CDS	flagellar basal body rod protein FlgG	N	P125109_v1_chr	1976414	1977118	-	705	1296	0	17	0.0241135	not required	D7795_02257	STM1179	STMMW_11871
0	P125109_02120	SEN1870	flgF	CDS	flagellar basal body rod protein FlgF	N	P125109_v1_chr	1977207	1977887	-	681	815	0	16	0.0234949	not required	D7795_02258	STM1178	STMMW_11861
0	P125109_02121	SEN1871	flgE	CDS	flagellar hook protein FlgE	N	P125109_v1_chr	1978029	1979119	-	1091	2929	0	28	0.0256645	not required	D7795_02259	STM1177	STMMW_11851
0	P125109_02122	SEN1872	flgD	CDS	flagellar hook assembly protein FlgD	N	P125109_v1_chr	1979215	1979844	-	630	1727	2	16	0.0253968	not required	D7795_02260	STM1176	STMMW_11841
0	P125109_02123	SEN1873	flgC	CDS	flagellar basal body rod protein FlgC	N	P125109_v1_chr	1979896	1980260	-	365	1723	0	14	0.0383562	not required	D7795_02261	STM1175	STMMW_11831
0	P125109_02124	SEN1874	flgB	CDS	flagellar basal body rod protein FlgB	N	P125109_v1_chr	1980305	1980680	-	376	1259	1	18	0.0478723	not required	D7795_02262	STM1174	STMMW_11821
0	P125109_02125	SEN1875	flgA	CDS	flagellar basal body P-ring formation protein FlgA	N	P125109_v1_chr	1980837	1981430	+	594	772	0	15	0.0252525	not required	D7795_02263	STM1173	STMMW_11811
0	P125109_02126	SEN1876	flgM	CDS	anti-sigma-28 factor FlgM	N	P125109_v1_chr	1981588	1981852	+	265	38	0	7	0.0264151	not required	D7795_02264	STM1172	STMMW_11801
0	P125109_02127	SEN1877	flgN	CDS	flagella biosynthesis chaperone FlgN	N	P125109_v1_chr	1981886	1982266	+	381	357	1	11	0.0288714	not required	D7795_02265	STM1171	STMMW_11791
0	P125109_02128	SEN1878	mviN	CDS	murein biosynthesis integral membrane protein MurJ	S	P125109_v1_chr	1982547	1983964	-	1418	0	0	0	0	required	D7795_02266	STM1170	STMMW_11781
0	P125109_02129	SEN1879	mviM	CDS	Gfo/Idh/MocA family oxidoreductase	S	P125109_v1_chr	1984321	1985152	-	832	334	1	12	0.0144231	not required	D7795_02267	STM1169	STMMW_11771
0	P125109_02130	SEN1880	yceH	CDS	DUF480 domain-containing protein	S	P125109_v1_chr	1985218	1985801	-	584	496	0	13	0.0222603	not required	D7795_02268	STM1168	STMMW_11761
0	P125109_02131	SEN1881	rimJ	CDS	30S ribosomal protein S5 alanine N-acetyltransferase	J	P125109_v1_chr	1985895	1986421	-	527	236	0	10	0.0189753	not required	D7795_02269	STM1167	STMMW_11751
0	P125109_02132	SEN1882	yceL	CDS	multidrug efflux MFS transporter MdtH	U	P125109_v1_chr	1986658	1987746	+	1089	866	2	23	0.0211203	not required	D7795_02270	STM1166	STMMW_11741
0	P125109_02133	SEN1883	grxB	CDS	glutaredoxin 2	O	P125109_v1_chr	1987930	1988513	+	584	1136	0	24	0.0410959	not required	D7795_02271	STM1165	STMMW_11731
0	P125109_02134	SEN1884	yceB	CDS	lipoprotein	S	P125109_v1_chr	1988702	1989206	+	505	574	1	11	0.0217822	not required	D7795_02272	STM1164	STMMW_11721
0	P125109_02135	SEN1885	pyrC	CDS	dihydroorotase	F	P125109_v1_chr	1989366	1990308	+	943	457	0	23	0.0243902	not required	D7795_02273	STM1163	STMMW_11711
0	P125109_02136	SEN1886	dinI	CDS	dihydroorotase	S	P125109_v1_chr	1990486	1990707	+	222	368	0	12	0.0540541	not required	D7795_02274	STM1162	STMMW_11701
0	P125109_02137	SEN1887	yceP	CDS	biofilm formation regulator BssS, partial	S	P125109_v1_chr	1991021	1991250	+	230	993	2	33	0.143478	not required	D7795_02275	STM1161	STMMW_11691
0	P125109_02138	SEN1888	solA	CDS	N-methyl-L-tryptophan oxidase	E	P125109_v1_chr	1991388	1992395	+	1008	1444	0	44	0.0436508	not required	D7795_02276	STM1160	STMMW_11681
0	P125109_02139	SEN1889	yceO	CDS	DUF2770 domain-containing protein, partial	S	P125109_v1_chr	1992547	1992649	+	103	118	0	6	0.0582524	short	D7795_02277	STM1159	STMMW_11671
0	P125109_02140	SEN1890	yceJ	CDS	cytochrome b	C	P125109_v1_chr	1992923	1993438	+	516	1244	0	40	0.0775194	not required	D7795_02278	STM1158	STMMW_11661
0	P125109_02141	SEN1891	yceI	CDS	YceI family protein	S	P125109_v1_chr	1993492	1994010	+	519	173	0	8	0.0154143	not required	D7795_02279	STM1157	STMMW_11651
0	P125109_02142	SEN1892	yceA	CDS	rhodanese-related sulfurtransferase	S	P125109_v1_chr	1994224	1995171	-	948	641	1	20	0.021097	not required	D7795_02280	STM1156	STMMW_11641
0	P125109_02143	SEN1893	htrB	CDS	LpxL/LpxP family Kdo(2)-lipid IV(A) lauroyl/palmitoleoyl acyltransferasee	M	P125109_v1_chr	1995391	1996219	+	829	8	0	1	0.00120627	required	D7795_02281	STM1155	STMMW_11631
0	P125109_02144	NONE	STnc3040	ncRNA	blasn name STnc3040	#N/A	P125109_v1_chr	1996326	1996422	-	97	0	0	0	0	short	D7795_02282	NONE	STMMW_ncRNA_78
0	P125109_02145	SEN1894	yceE	CDS	multidrug efflux MFS transporter MdtG	U	P125109_v1_chr	1996466	1997559	+	1094	502	0	18	0.0164534	not required	D7795_02283	STM1154	STMMW_11621
0	P125109_02146	SEN1895	msyB	CDS	SecY/SecA suppressor protein	S	P125109_v1_chr	1997762	1998099	+	338	572	0	15	0.0443787	not required	D7795_02284	STM1153	STMMW_11611
0	P125109_02147	SEN1896	yceK	CDS	YceK/YidQ family lipoprotein	S	P125109_v1_chr	1998159	1998364	-	206	667	1	16	0.0776699	not required	D7795_02285	STM1152	STMMW_11601
0	P125109_02148	SEN1897	mdoH	CDS	glucans biosynthesis glucosyltransferase MdoH	M	P125109_v1_chr	1998692	2000981	-	2290	1581	0	51	0.0222707	not required	D7795_02286	STM1151	STMMW_11591
0	P125109_02149	SEN1898	mdoG	CDS	glucans biosynthesis protein MdoG	P	P125109_v1_chr	2001129	2002527	-	1399	1235	0	36	0.0257327	not required	D7795_02287	STM1150	STMMW_11581
0	P125109_02150	SEN1899	mdoC	CDS	glucans biosynthesis protein MdoC	I	P125109_v1_chr	2002781	2003820	+	1040	3529	3	104	0.1	not required	D7795_02288	STM1149	STMMW_11571
0	P125109_02151	SEN1900	ymdC	CDS	phospholipase D family protein	I	P125109_v1_chr	2004100	2005436	-	1337	1409.5	2	41	0.0306657	not required	D7795_02289	STM1148	STMMW_11561
0	P125109_02152	SEN1901	SEN1901	CDS	O-acetyl-ADP-ribose deacetylase	S	P125109_v1_chr	2005429	2005914	-	486	727.5	1	24	0.0493827	not required	D7795_02290	STM1147	STMMW_11551
0	P125109_02153	SEN1902	ymdA	CDS	type 1 fimbrial protein	0	P125109_v1_chr	2006033	2006321	-	289	402	1	17	0.0588235	not required	D7795_02291	STM1146	STMMW_11541
0	P125109_02154	SEN1903	csgC	CDS	curli assembly protein CsgC	M	P125109_v1_chr	2006484	2006778	-	295	1455	1	35	0.118644	not required	D7795_02292	STM1145	STMMW_11531
0	P125109_02155	SEN1904	csgA	CDS	curlin major subunit CsgA	S	P125109_v1_chr	2006885	2007295	-	411	1859	0	62	0.150852	not required	D7795_02293	STM1144	STMMW_11521
0	P125109_02156	SEN1905	csgB	CDS	curlin minor subunit CsgB	S	P125109_v1_chr	2007382	2007792	-	411	182	0	12	0.0291971	not required	D7795_02294	STM1143	STMMW_11511
0	P125109_02157	SEN1906	csgD	CDS	transcriptional regulator CsgD	K	P125109_v1_chr	2008547	2009132	+	586	404	0	30	0.0511945	not required	D7795_02295	STM1142	STMMW_11501
0	P125109_02158	SEN1907	csgE	CDS	curli production assembly/transport protein CsgE	S	P125109_v1_chr	2009202	2009558	+	357	880	0	39	0.109244	not required	D7795_02296	STM1141	STMMW_11491
0	P125109_02159	SEN1908	csgF	CDS	curli production assembly/transport protein CsgF	S	P125109_v1_chr	2009624	2009999	+	376	332	0	18	0.0478723	not required	D7795_02297	STM1140	STMMW_11481
0	P125109_02160	SEN1909	csgG	CDS	curli production assembly/transport protein CsgG	M	P125109_v1_chr	2010067	2010817	+	751	2467	2	57	0.0758988	not required	D7795_02298	STM1139	STMMW_11471
0	P125109_02161	SEN1910	ycdZ	CDS	DUF1097 domain-containing protein	S	P125109_v1_chr	2010990	2011451	-	462	998	1	25	0.0541126	not required	D7795_02299	STM1138	STMMW_11461
0	P125109_02162	SEN1911	ycdY	CDS	molecular chaperone	S	P125109_v1_chr	2011577	2012076	-	500	103	1	4	0.008	not required	D7795_02300	STM1137	STMMW_11451
0	P125109_02163	SEN1912	ycdX	CDS	phosphatase	E	P125109_v1_chr	2012173	2012837	-	665	642	0	18	0.0270677	not required	D7795_02301	STM1136	STMMW_11441
0	P125109_02164	SEN1913	ycdW	CDS	glyoxylate/hydroxypyruvate reductase GhrA	C	P125109_v1_chr	2013015	2013860	-	846	454	1	11	0.0130024	not required	D7795_02302	STM1135	STMMW_11431
#N/A	P125109_02165	#N/A	tRNA-Ser	#N/A	tRNA-Ser(gga)	#N/A	P125109_v1_chr	2014096	2014175	+	80	0	0	0	0	short	#N/A	#N/A	#N/A
0	P125109_02166	SEN1914	SEN1914	CDS	hypothetical protein	#N/A	P125109_v1_chr	2014679	2014951	-	273	2	0	1	0.003663	required	D7795_02304	NONE	NONE
0	P125109_02167	SEN1914A	SEN1914A	misc	blasn name sORF129	#N/A	P125109_v1_chr	2014881	2014970	+	90	4	0	2	0.0222222	short	D7795_02305	NONE	NONE
0	P125109_02168	SEN1914B	SEN1914B	CDS	IS3 family transposase	L	P125109_v1_chr	2015056	2015190	+	135	0	0	0	0	short	D7795_02306	NONE	NONE
0	P125109_02169	SEN1915	SEN1915	CDS	IS110-like element ISSaen1 family transposase	L	P125109_v1_chr	2015509	2016688	-	1180	1426	1	47	0.0398305	not required	D7795_02307	NONE	NONE
0	P125109_02170	SEN1916	SEN1916	CDS	hypothetical protein	0	P125109_v1_chr	2016943	2017680	-	738	4	0	4	0.00542005	ambiguous	D7795_02308	NONE	NONE
0	P125109_02171	SEN1917	SEN1917	CDS	hypothetical protein, partial	#N/A	P125109_v1_chr	2017744	2018084	-	341	14	0	2	0.0058651	ambiguous	D7795_02309	NONE	NONE
0	P125109_02172	SEN1918	SEN1918	CDS	hypothetical protein	0	P125109_v1_chr	2018179	2018359	-	181	290	0	6	0.0331492	short	D7795_02310	NONE	NONE
0	P125109_02173	SEN1919	SEN1919	CDS	hypothetical protein	#N/A	P125109_v1_chr	2018495	2018659	-	165	62	0	1	0.00606061	short	D7795_02311	NONE	NONE
0	P125109_02174	NONE	STnc1280	ncRNA	blasn name STnc1280	#N/A	P125109_v1_chr	2018938	2019003	+	66	253	0	4	0.0606061	short	NONE	NONE	STMMW_ncRNA_136
φSE20	P125109_02175	SEN1919A	SEN1919A	CDS	helix-turn-helix domain-containing protein, partial	L	P125109_v1_chr	2019045	2019244	-	200	2916	1	40	0.2	not required	NONE	NONE	STMMW_19811
φSE20	P125109_02176	SEN1920	sseK3	CDS	type III secretion system effector arginine glycosyltransferase	0	P125109_v1_chr	2019457	2020364	+	908	49	0	21	0.0231278	not required	NONE	NONE	STMMW_19812
φSE20	P125109_02177	NONE	group_1194	CDS	hypothetical protein, partial	#N/A	P125109_v1_chr	2020480	2020614	-	135	8	0	7	0.0518519	short	NONE	NONE	NONE
φSE20	P125109_02178	SEN1921	SEN1921	CDS	tail fiber assembly protein	S	P125109_v1_chr	2020806	2021318	-	513	1976	0	35	0.0682261	not required	NONE	STM2704	STMMW_19831
φSE20	P125109_02179	SEN1922	SEN1922	CDS	hypothetical protein	0	P125109_v1_chr	2021474	2022880	-	1407	13016	3	192	0.136461	not required	NONE	NONE	STMMW_19841
φSE20	P125109_02180	SEN1923	SEN1923	CDS	DUF2313 domain-containing protein	S	P125109_v1_chr	2022925	2023454	-	530	1564	0	18	0.0339623	not required	NONE	NONE	STMMW_19851
φSE20	P125109_02181	SEN1924	SEN1924	CDS	baseplate J/gp47 family protein	S	P125109_v1_chr	2023565	2024536	-	972	2567	0	33	0.0339506	not required	NONE	NONE	STMMW_19871
φSE20	P125109_02182	SEN1925	SEN1925	CDS	hypothetical protein	S	P125109_v1_chr	2024570	2024942	-	373	273	0	11	0.0294906	not required	NONE	NONE	STMMW_19881
φSE20	P125109_02183	SEN1926	SEN1926	CDS	phage baseplate assembly protein V	S	P125109_v1_chr	2025000	2025480	-	481	3600	0	38	0.0790021	not required	NONE	NONE	STMMW_19891
φSE20	P125109_02184	SEN1927	SEN1927	CDS	baseplate protein	S	P125109_v1_chr	2025585	2026538	-	954	3678	0	51	0.0534591	not required	NONE	NONE	STMMW_19901
φSE20	P125109_02185	SEN1928	SEN1928	CDS	DNA circularization protein	S	P125109_v1_chr	2026669	2027875	-	1207	3234	0	54	0.044739	not required	NONE	NONE	STMMW_19911
φSE20	P125109_02186	SEN1929	SEN1929	CDS	phage tail tape measure protein	S	P125109_v1_chr	2028101	2029837	-	1737	3647	1	47	0.0270581	not required	NONE	NONE	STMMW_19921
φSE20	P125109_02187	SEN1930	SEN1930	CDS	phage tail protein	S	P125109_v1_chr	2029954	2030248	-	295	152	0	11	0.0372881	not required	NONE	NONE	STMMW_19932
φSE20	P125109_02188	SEN1931	SEN1931	CDS	phage tail protein	S	P125109_v1_chr	2030280	2030601	-	322	1010.5	1	18	0.0559006	not required	NONE	NONE	STMMW_19941
φSE20	P125109_02189	SEN1932	SEN1932	CDS	tail sheath protein	S	P125109_v1_chr	2030750	2032097	-	1348	4835.5	3	60	0.0445104	not required	NONE	NONE	STMMW_19951
φSE20	P125109_02190	SEN1932A	SEN1932A	CDS	DUF2635 domain-containing protein, partial	S	P125109_v1_chr	2032103	2032251	-	149	528	0	8	0.0536913	short	NONE	NONE	STMMW_19952
φSE20	P125109_02191	SEN1933	SEN1933	CDS	hypothetical protein	0	P125109_v1_chr	2032311	2032815	-	505	1373	0	23	0.0455446	not required	NONE	NONE	STMMW_19961
φSE20	P125109_02192	SEN1934	SEN1934	CDS	hypothetical protein	0	P125109_v1_chr	2032863	2033324	-	462	967	0	21	0.0454545	not required	NONE	NONE	STMMW_19971
φSE20	P125109_02193	SEN1935	SEN1935	CDS	head-tail adaptor protein	S	P125109_v1_chr	2033336	2033700	-	365	1247	1	15	0.0410959	not required	NONE	NONE	STMMW_19981
φSE20	P125109_02194	SEN1935A	SEN1935A	CDS	phage gp6-like head-tail connector protein	S	P125109_v1_chr	2033729	2034020	-	292	912	0	13	0.0445205	not required	NONE	NONE	NONE
φSE20	P125109_02195	SEN1936	SEN1936	CDS	phage major capsid protein	S	P125109_v1_chr	2034223	2035329	-	1107	4547	0	56	0.0505872	not required	NONE	NONE	NONE
φSE20	P125109_02196	SEN1937	SEN1937	CDS	HK97 family phage prohead protease	S	P125109_v1_chr	2035399	2035941	-	543	1308	0	21	0.038674	not required	NONE	STM2236	STMMW_22661
φSE20	P125109_02197	SEN1938	SEN1938	CDS	phage portal protein	S	P125109_v1_chr	2036055	2037151	-	1097	5675	1	68	0.0619872	not required	NONE	STM2237	STMMW_22671
φSE20	P125109_02198	SEN1939	SEN1939	CDS	terminase large subunit	S	P125109_v1_chr	2037473	2039030	-	1558	6105	2	95	0.0609756	not required	NONE	NONE	NONE
φSE20	P125109_02199	SEN1940	SEN1940	CDS	phage terminase small subunit P27 family	L	P125109_v1_chr	2039073	2039467	-	395	801	0	10	0.0253165	not required	NONE	NONE	NONE
φSE20	P125109_02200	SEN1941	SEN1941	CDS	HNH endonuclease	S	P125109_v1_chr	2039649	2039964	-	316	180	0	4	0.0126582	not required	NONE	NONE	STMMW_20051
φSE20	P125109_02201	SEN1942	SEN1942	CDS	DUF2514 domain-containing protein	S	P125109_v1_chr	2040042	2040527	-	486	395	0	11	0.0226337	not required	NONE	NONE	NONE
φSE20	P125109_02202	SEN1943	SEN1943	CDS	glycoside hydrolase family 19 protein	S	P125109_v1_chr	2040585	2041141	-	557	2255	0	31	0.0556553	not required	NONE	NONE	STMMW_20101
φSE20	P125109_02203	NONE	group_1209	CDS	phage holin family protein	S	P125109_v1_chr	2041169	2041422	-	254	1800	0	24	0.0944882	not required	NONE	NONE	NONE
φSE20	P125109_02204	SEN1944	SEN1944	CDS	membrane protein	S	P125109_v1_chr	2041448	2041798	-	351	5936	1	66	0.188034	not required	NONE	NONE	NONE
φSE20	P125109_02205	SEN1945	SEN1945	CDS	hypothetical protein	0	P125109_v1_chr	2041944	2042459	-	516	2154	0	40	0.0775194	not required	NONE	NONE	NONE
φSE20	P125109_02206	SEN1946	SEN1946	CDS	hypothetical protein	0	P125109_v1_chr	2042546	2043215	-	670	2840	1	26	0.038806	not required	NONE	NONE	NONE
φSE20	P125109_02207	SEN1947	SEN1947	CDS	antitermination protein	O	P125109_v1_chr	2043670	2044347	-	678	1645	0	26	0.0383481	not required	NONE	NONE	NONE
φSE20	P125109_02208	SEN1948	SEN1948	CDS	DUF968 domain-containing protein	V	P125109_v1_chr	2044460	2045350	-	891	2768	1	36	0.040404	not required	NONE	NONE	STMMW_20151
φSE20	P125109_02209	SEN1949	SEN1949	CDS	KilA-N domain-containing protein	S	P125109_v1_chr	2045444	2046218	-	775	2110	1	30	0.0387097	not required	NONE	NONE	STMMW_20171
φSE20	P125109_02210	SEN1949A	SEN1949A	CDS	RusA family crossover junction endodeoxyribonuclease	L	P125109_v1_chr	2046274	2046624	-	351	1	0	1	0.002849	required	NONE	NONE	STMMW_20181
φSE20	P125109_02211	SEN1950	SEN1950	CDS	Dam family site-specific DNA-(adenine-N6)-methyltransferase	H	P125109_v1_chr	2046721	2047514	-	794	2402	0	35	0.0440806	not required	NONE	NONE	NONE
φSE20	P125109_02212	SEN1951	SEN1951	CDS	PerC family transcriptional regulator, partial	S	P125109_v1_chr	2047558	2047984	-	427	1033	0	16	0.0374707	not required	NONE	NONE	NONE
φSE20	P125109_02213	SEN1952	SEN1952	CDS	hypothetical protein	0	P125109_v1_chr	2048078	2048955	-	878	290	0	13	0.0148064	not required	NONE	NONE	NONE
φSE20	P125109_02214	NONE	group_1216	CDS	hypothetical protein, partial	0	P125109_v1_chr	2048974	2049176	-	203	194	0	9	0.044335	not required	NONE	NONE	STMMW_20212
φSE20	P125109_02215	SEN1953	SEN1953	CDS	peptidase	S	P125109_v1_chr	2049288	2050330	-	1043	1878.5	0.5	63	0.0604027	not required	NONE	NONE	STMMW_20221
φSE20	P125109_02216	NONE	STnc1290	ncRNA	blasn name STnc1290	S	P125109_v1_chr	2049807	2049976	-	170	241.5	0.5	12	0.0705882	short	NONE	NONE	STMMW_ncRNA_137
φSE20	P125109_02217	NONE	STnc1300	ncRNA	blasn name STnc1300	#N/A	P125109_v1_chr	2050259	2050384	+	126	62	0	2	0.015873	short	NONE	NONE	STMMW_ncRNA_138
φSE20	P125109_02218	SEN1954	SEN1954	CDS	hypothetical protein	0	P125109_v1_chr	2050382	2050881	-	500	371	0	6	0.012	not required	NONE	NONE	STMMW_20231
φSE20	P125109_02219	NONE	group_1218	CDS	helix-turn-helix transcriptional regulator, partial	K	P125109_v1_chr	2050932	2051134	-	203	2	0	2	0.00985222	not required	NONE	NONE	STMMW_20232
φSE20	P125109_02220	SEN1955	SEN1955	CDS	helix-turn-helix transcriptional regulator, partial	S	P125109_v1_chr	2051232	2051858	+	627	4	0	4	0.00637959	ambiguous	NONE	NONE	STMMW_20241
φSE20	P125109_02221	NONE	group_1220	CDS	hypothetical protein, partial	#N/A	P125109_v1_chr	2052133	2052300	+	168	1	0	1	0.00595238	short	NONE	NONE	NONE
φSE20	P125109_02222	SEN1957	SEN1957	CDS	bssS family protein, partial	#N/A	P125109_v1_chr	2052419	2052645	-	227	527	0	13	0.0572687	not required	NONE	NONE	NONE
φSE20	P125109_02223	SEN1957A	SEN1957A	CDS	hypothetical protein	#N/A	P125109_v1_chr	2052701	2053116	-	416	1050	1	22	0.0528846	not required	NONE	NONE	NONE
φSE20	P125109_02224	SEN1959	SEN1959	CDS	recombination-associated protein RdgC	J	P125109_v1_chr	2053215	2054041	+	827	5848	1	111	0.13422	not required	NONE	NONE	NONE
φSE20	P125109_02225	SEN1960	SEN1960	CDS	hypothetical protein	S	P125109_v1_chr	2054227	2054712	+	486	3853	2	52	0.106996	not required	NONE	NONE	STMMW_20271
φSE20	P125109_02226	NONE	group_1225	CDS	hypothetical protein, partial	0	P125109_v1_chr	2054837	2055044	+	208	263	0	2	0.00961538	not required	NONE	NONE	STMMW_20281
φSE20	P125109_02227	SEN1961	SEN1961	CDS	DUF262 domain-containing protein	S	P125109_v1_chr	2055064	2055528	+	465	1009	1	18	0.0387097	not required	NONE	NONE	STMMW_20291
φSE20	P125109_02228	SEN1962	SEN1962	CDS	hypothetical protein	S	P125109_v1_chr	2055576	2055899	+	324	570	1	5	0.0154321	not required	NONE	NONE	NONE
φSE20	P125109_02229	NONE	group_1227	CDS	hypothetical protein	#N/A	P125109_v1_chr	2055978	2056137	+	160	1371	0	18	0.1125	short	NONE	NONE	NONE
φSE20	P125109_02230	SEN1963	SEN1963	CDS	hypothetical protein	0	P125109_v1_chr	2056207	2056471	+	265	620	1	12	0.045283	not required	NONE	NONE	NONE
φSE20	P125109_02231	SEN1964	SEN1964	CDS	DUF551 domain-containing protein	0	P125109_v1_chr	2056497	2057274	+	778	3589	2	61	0.0784062	not required	NONE	NONE	NONE
φSE20	P125109_02232	SEN1965	SEN1965	CDS	3'-5' exoribonuclease	L	P125109_v1_chr	2057357	2057869	+	513	2335	1	40	0.0779727	not required	NONE	NONE	STMMW_20321
φSE20	P125109_02233	SEN1965A	SEN1965A	CDS	DUF4224 domain-containing protein, partial	S	P125109_v1_chr	2057966	2058171	+	206	2613	0	34	0.165049	not required	NONE	NONE	STMMW_20331
φSE20	P125109_02234	SEN1966	SEN1966	CDS	tyrosine-type recombinase/integrase	L	P125109_v1_chr	2058330	2059099	+	770	3545	1	83	0.107792	not required	NONE	NONE	STMMW_20341
#N/A	P125109_02235	#N/A	tRNA-Ser	#N/A	tRNA-Ser(cga)	#N/A	P125109_v1_chr	2059307	2059387	-	81	38	0	2	0.0246914	short	#N/A	#N/A	#N/A
0	P125109_02236	SEN1967	yeeI	CDS	DgsA anti-repressor MtfA	S	P125109_v1_chr	2059476	2060194	+	719	553	0	25	0.0347705	not required	D7795_02313	STM2001	STMMW_20351
#N/A	P125109_02237	#N/A	tRNA-Asn	#N/A	tRNA-Asn(gtt)	#N/A	P125109_v1_chr	2060374	2060442	+	69	0	0	0	0	short	#N/A	#N/A	#N/A
0	P125109_02238	SEN1968	SEN1968	misc	blasn name sORF51	L	P125109_v1_chr	2060747	2060917	+	171	121	0	4	0.0233918	short	D7795_02315	STM2003	STMMW_20352
#N/A	P125109_02239	#N/A	tRNA-Asn	#N/A	tRNA-Asn(gtt)	#N/A	P125109_v1_chr	2061344	2061412	+	69	0	0	0	0	short	#N/A	#N/A	#N/A
ROD21	P125109_02240	SEN1970	SEN1970	CDS	DUF4102 domain-containing protein	L	P125109_v1_chr	2061599	2062746	+	1148	910	0	22	0.0191638	not required	NONE	NONE	NONE
ROD21	P125109_02241	SEN1971	SEN1971	CDS	hypothetical protein	0	P125109_v1_chr	2062970	2063196	-	227	219	0	9	0.0396476	not required	NONE	NONE	NONE
ROD21	P125109_02242	SEN1971A	SEN1971A	misc	blasn name sORF134	L	P125109_v1_chr	2063475	2063580	+	106	525	0	14	0.132075	short	NONE	NONE	NONE
ROD21	P125109_02243	SEN1972	SEN1972	CDS	hypothetical protein, partial	#N/A	P125109_v1_chr	2063724	2064172	-	449	0	0	0	0	required	NONE	NONE	NONE
ROD21	P125109_02244	SEN1974	SEN1974	CDS	hypothetical protein, partial	#N/A	P125109_v1_chr	2064594	2065142	-	549	1	0	1	0.00182149	required	NONE	NONE	NONE
ROD21	P125109_02245	SEN1975	SEN1975	CDS	toll/interleukin-1 receptor domain-containing protein, partial	S	P125109_v1_chr	2065508	2066301	+	794	163	0	15	0.0188917	not required	NONE	NONE	NONE
ROD21	P125109_02246	SEN1976	SEN1976	misc	blasn name sORF135	N U	P125109_v1_chr	2066650	2066955	-	306	4	0	4	0.0130719	not required	NONE	NONE	NONE
ROD21	P125109_02247	SEN1977	SEN1977	CDS	prepilin-type N-terminal cleavage/methylation domain-containing protein	N U	P125109_v1_chr	2067142	2068759	-	1618	142	0	38	0.0234858	not required	NONE	NONE	NONE
ROD21	P125109_02248	SEN1978	SEN1978	CDS	prepilin-type N-terminal cleavage/methylation domain-containing protein	N U	P125109_v1_chr	2068872	2069374	-	503	232	0	24	0.0477137	not required	NONE	NONE	NONE
ROD21	P125109_02249	SEN1979	SEN1979	CDS	conjugal transfer protein TraD	S	P125109_v1_chr	2069812	2070087	-	276	0	0	0	0	required	NONE	NONE	NONE
ROD21	P125109_02250	SEN1980	SEN1980	CDS	conjugal transfer protein	L	P125109_v1_chr	2070724	2072092	+	1369	1347	1	69	0.0504018	not required	NONE	NONE	NONE
ROD21	P125109_02251	SEN1981	SEN1981	CDS	DUF2971 domain-containing protein, partial	S	P125109_v1_chr	2072352	2073113	-	762	5	0	1	0.00131234	required	NONE	NONE	NONE
ROD21	P125109_02252	SEN1981A	SEN1981A	CDS	hypothetical protein	0	P125109_v1_chr	2073370	2073607	-	238	626	0	23	0.0966387	not required	NONE	NONE	NONE
ROD21	P125109_02253	SEN1982	SEN1982	CDS	hypothetical protein	0	P125109_v1_chr	2073671	2074148	-	478	1052	0	34	0.0711297	not required	NONE	NONE	NONE
ROD21	P125109_02254	SEN1983	SEN1983	CDS	DUF4755 domain-containing protein, partial	S	P125109_v1_chr	2074583	2074944	+	362	132	0	6	0.0165746	not required	NONE	NONE	NONE
ROD21	P125109_02255	SEN1984	SEN1984	CDS	hypothetical protein	J	P125109_v1_chr	2075088	2075428	+	341	1	0	1	0.00293255	required	NONE	NONE	NONE
ROD21	P125109_02256	SEN1985	SEN1985	CDS	class I SAM-dependent methyltransferase, partial	0	P125109_v1_chr	2075704	2077153	-	1450	2	0	2	0.00137931	required	NONE	NONE	NONE
ROD21	P125109_02257	SEN1986	SEN1986	CDS	hypothetical protein, partial	0	P125109_v1_chr	2077301	2078167	-	867	1534	1	71	0.0818916	not required	NONE	NONE	NONE
ROD21	P125109_02258	SEN1987	SEN1987	CDS	hypothetical protein	0	P125109_v1_chr	2078261	2078609	-	349	0	0	0	0	required	NONE	NONE	NONE
ROD21	P125109_02259	SEN1988	SEN1988	CDS	hypothetical protein	0	P125109_v1_chr	2078721	2078963	-	243	0	0	0	0	required	NONE	NONE	NONE
ROD21	P125109_02260	SEN1989	SEN1989	CDS	hypothetical protein	#N/A	P125109_v1_chr	2079262	2079531	+	270	0	0	0	0	required	NONE	NONE	NONE
ROD21	P125109_02261	SEN1990	SEN1990	CDS	DNA-binding protein, partial	L	P125109_v1_chr	2080323	2080984	+	662	0	0	0	0	required	NONE	NONE	NONE
ROD21	P125109_02262	SEN1991	SEN1991	CDS	hypothetical protein	0	P125109_v1_chr	2081088	2081800	+	713	0	0	0	0	required	NONE	NONE	NONE
ROD21	P125109_02263	SEN1992	SEN1992	CDS	DUF4756 family protein	S	P125109_v1_chr	2081965	2082396	+	432	1	0	1	0.00231481	required	NONE	NONE	NONE
ROD21	P125109_02264	SEN1993	SEN1993	CDS	DNA-binding protein	L	P125109_v1_chr	2082605	2082969	+	365	1967	3	32	0.0876712	not required	NONE	NONE	NONE
ROD21	P125109_02265	SEN1994	SEN1994	CDS	SLATT domain-containing protein	0	P125109_v1_chr	2083479	2083973	-	495	60	0	10	0.020202	not required	NONE	NONE	NONE
ROD21	P125109_02266	SEN1995	SEN1995	CDS	nucleotidyltransferase	J	P125109_v1_chr	2084165	2085309	-	1145	359	0	27	0.0235808	not required	NONE	NONE	NONE
ROD21	P125109_02267	SEN1996	SEN1996	CDS	hypothetical protein	0	P125109_v1_chr	2085584	2085851	-	268	4	0	3	0.011194	not required	NONE	NONE	NONE
ROD21	P125109_02268	SEN1997	SEN1997	CDS	hypothetical protein	0	P125109_v1_chr	2085925	2086186	-	262	0	0	0	0	required	NONE	NONE	NONE
ROD21	P125109_02269	SEN1998	SEN1998	CDS	AlpA family transcriptional regulator, partial	K	P125109_v1_chr	2086289	2086486	-	198	5	0	3	0.0151515	short	NONE	NONE	NONE
ROD21	P125109_02270	SEN1999	SEN1999	CDS	hypothetical protein	0	P125109_v1_chr	2086724	2087512	-	789	1213	0	41	0.0519645	not required	NONE	NONE	NONE
0	P125109_02271	NONE	STnc2050	ncRNA	blasn name STnc2050	#N/A	P125109_v1_chr	2087946	2087983	+	38	0	0	0	0	short	D7795_02317	NONE	STMMW_ncRNA_140
0	P125109_02272	SEN2001	SEN2001	CDS	peptidase	0	P125109_v1_chr	2088055	2088527	+	473	159	0	9	0.0190275	not required	D7795_02318	STM2005	STMMW_20361
0	P125109_02273	SEN2002	SEN2002	misc	blasn name sORF137	#N/A	P125109_v1_chr	2088670	2088864	+	195	45	0	2	0.0102564	short	D7795_02319	NONE	NONE
0	P125109_02274	SEN2003	SEN2003	CDS	DNA-binding protein	L	P125109_v1_chr	2089054	2089683	+	630	914	0	25	0.0396825	not required	D7795_02320	STM2006	STMMW_20371
0	P125109_02275	SEN2004	SEN2004	CDS	hypothetical protein	O	P125109_v1_chr	2090095	2092047	+	1953	3669	1	123	0.06298	not required	D7795_02321	STM2007	STMMW_20381
0	P125109_02276	SEN2005	SEN2005	CDS	hypothetical protein	K	P125109_v1_chr	2092320	2093877	+	1558	1525	1	79	0.050706	not required	D7795_02322	STM2008	STMMW_20391
0	P125109_02277	NONE	STnc3680	ncRNA	blasn name STnc3680	#N/A	P125109_v1_chr	2093981	2094088	+	108	33	0	3	0.0277778	short	D7795_02323	NONE	STMMW_ncRNA_141
0	P125109_02278	SEN2006	SEN2006	misc	blasn name sORF138	S	P125109_v1_chr	2094121	2094212	-	92	0	0	0	0	short	D7795_02324	NONE	NONE
0	P125109_02279	NONE	group_1252	CDS	hypothetical protein	#N/A	P125109_v1_chr	2094260	2094416	+	157	122	0	3	0.0191083	short	D7795_02325	NONE	NONE
0	P125109_02280	SEN2006A	SEN2006A	CDS	aldo/keto reductase	L	P125109_v1_chr	2094614	2094819	+	206	11	0	0	0	required	D7795_02326	NONE	NONE
0	P125109_02281	SEN2007	amn	CDS	AMP nucleosidase	F	P125109_v1_chr	2095100	2096409	-	1310	1004	0	29	0.0221374	not required	D7795_02327	STM2009	STMMW_20411
0	P125109_02282	NONE	sORF52	CDS	hypothetical protein	#N/A	P125109_v1_chr	2096455	2096600	+	146	96.5	0	2	0.0136986	short	D7795_02328	STM2010	STMMW_20421
0	P125109_02283	SEN2008	SEN2008	CDS	DUF1493 family protein, partial	S	P125109_v1_chr	2096637	2096931	-	295	469.5	0	14	0.0474576	not required	D7795_02329	STM2011	STMMW_20431
0	P125109_02284	SEN2008A	SEN2008A	CDS	hypothetical protein	0	P125109_v1_chr	2096963	2097311	-	349	802	0	21	0.0601719	not required	D7795_02330	NONE	STMMW_20441
0	P125109_02285	NONE	sORF54	misc	blasn name sORF54	#N/A	P125109_v1_chr	2097637	2097787	+	151	67	0	2	0.013245	short	D7795_02331	NONE	STMMW_20442
#N/A	P125109_02286	#N/A	tRNA-Asn	#N/A	tRNA-Asn(gtt)	#N/A	P125109_v1_chr	2097815	2097883	-	69	3	0	2	0.0289855	short	#N/A	#N/A	#N/A
0	P125109_02287	SEN2011	yeeO	CDS	EmmdR/YeeO family multidrug/toxin efflux MATE transporter	V	P125109_v1_chr	2098166	2099448	-	1283	1255	2	34	0.0265004	not required	D7795_02333	STM2013	STMMW_20451
#N/A	P125109_02288	#N/A	tRNA-Asn	#N/A	tRNA-Asn(gtt)	#N/A	P125109_v1_chr	2099641	2099709	+	69	30	0	4	0.057971	short	#N/A	#N/A	#N/A
0	P125109_02289	NONE	mia-54	CDS	blasn name mia-54	#N/A	P125109_v1_chr	2099881	2099959	+	79	106	0	2	0.0253165	short	D7795_02335	NONE	NONE
0	P125109_02290	SEN2013	erfK	CDS	L,D-transpeptidase	S	P125109_v1_chr	2100035	2100871	-	837	802	0	21	0.0250896	not required	D7795_02336	STM2015	STMMW_20461
0	P125109_02291	NONE	mia-55	CDS	blasn name mia-55	#N/A	P125109_v1_chr	2099967	2100166	+	200	2	0	1	0.005	ambiguous	D7795_02337	NONE	NONE
0	P125109_02292	SEN2014	cobT	CDS	nicotinate-nucleotide--dimethylbenzimidazole phosphoribosyltransferase	F	P125109_v1_chr	2101056	2102019	-	964	633	0	21	0.0217842	not required	D7795_02338	STM2016	STMMW_20471
0	P125109_02293	SEN2015	cobS	CDS	adenosylcobinamide-GDP ribazoletransferase	H	P125109_v1_chr	2102120	2102789	-	670	169	0	8	0.0119403	not required	D7795_02339	STM2017	STMMW_20481
0	P125109_02294	SEN2016	cobU	CDS	bifunctional adenosylcobinamide kinase/adenosylcobinamide-phosphate guanylyltransferase	H	P125109_v1_chr	2102840	2103331	-	492	554	0	10	0.0203252	not required	D7795_02340	STM2018	STMMW_20491
0	P125109_02295	SEN2017	cbiP	CDS	cobyric acid synthase	H	P125109_v1_chr	2103480	2104848	-	1369	1031	0	36	0.0262966	not required	D7795_02341	STM2019	STMMW_20501
0	P125109_02296	SEN2018	cbiO	CDS	energy-coupling factor ABC transporter ATP-binding protein	F	P125109_v1_chr	2104926	2105660	-	735	371	0	9	0.0122449	not required	D7795_02342	STM2020	STMMW_20511
0	P125109_02297	SEN2019	cboQ	CDS	energy-coupling factor ABC transporter transmembrane protein	P	P125109_v1_chr	2105736	2106346	-	611	439	0	13	0.0212766	not required	D7795_02343	STM2021	STMMW_20521
0	P125109_02298	SEN2020	cbiN	CDS	energy-coupling factor ABC transporter substrate-binding protein	P	P125109_v1_chr	2106361	2106614	-	254	117	0	5	0.019685	not required	D7795_02344	STM2022	STMMW_20531
0	P125109_02299	SEN2021	cbiM	CDS	cobalt ECF transporter S component CbiM	P	P125109_v1_chr	2106689	2107353	-	665	188	0	9	0.0135338	not required	D7795_02345	STM2023	STMMW_20541
0	P125109_02300	SEN2022	cbiL	CDS	cobalt-factor II C(20)-methyltransferase	H	P125109_v1_chr	2107421	2108063	-	643	406	0	14	0.0217729	not required	D7795_02346	STM2024	STMMW_20551
0	P125109_02301	NONE	STnc1530	ncRNA	blasn name STnc1530	#N/A	P125109_v1_chr	2107571	2107651	+	81	1	0	0	0	short	D7795_02347	NONE	STMMW_ncRNA_142
0	P125109_02302	SEN2023	cbiK	CDS	sirohydrochlorin cobaltochelatase	H	P125109_v1_chr	2108139	2108854	-	716	599	0	18	0.0251397	not required	D7795_02348	STM2025	STMMW_20561
0	P125109_02303	SEN2024	cbiJ	CDS	cobalt-precorrin-6A reductase, partial	H	P125109_v1_chr	2108936	2109648	-	713	523	0	19	0.026648	not required	D7795_02349	STM2026	STMMW_20571
0	P125109_02304	SEN2025	cbiH	CDS	precorrin-3B C(17)-methyltransferase	H	P125109_v1_chr	2109717	2110370	-	654	263	1	5	0.00764526	ambiguous	D7795_02350	STM2027	STMMW_20581
0	P125109_02305	SEN2026	cbiG	CDS	cobalt-precorrin 5A hydrolase	H	P125109_v1_chr	2110475	2111425	-	951	673.5	0	16	0.0168244	not required	D7795_02351	STM2028	STMMW_20591
0	P125109_02306	SEN2027	cbiF	CDS	cobalt-precorrin-4 methyltransferase	H	P125109_v1_chr	2111483	2112179	-	697	620	1	28	0.0401722	not required	D7795_02352	STM2029	STMMW_20601
0	P125109_02307	SEN2028	cbiT	CDS	decarboxylating cobalt-precorrin-6B (C(15))-methyltransferase	H	P125109_v1_chr	2112220	2112741	-	522	150.5	0	5	0.00957854	not required	D7795_02353	STM2030	STMMW_20611
0	P125109_02308	SEN2029	cbiE	CDS	cobalt-precorrin-7 (C(5))-methyltransferase	F	P125109_v1_chr	2112791	2113336	-	546	65	0	6	0.010989	not required	D7795_02354	STM2031	STMMW_20621
0	P125109_02309	SEN2030	cbiD	CDS	cobalt-precorrin-5B (C(1))-methyltransferase	F	P125109_v1_chr	2113444	2114469	-	1026	866	1	21	0.0204678	not required	D7795_02355	STM2032	STMMW_20631
0	P125109_02310	SEN2031	cbiC	CDS	cobalt-precorrin-8 methylmutase	H	P125109_v1_chr	2114532	2115101	-	570	147	0	9	0.0157895	not required	D7795_02356	STM2033	STMMW_20641
0	P125109_02311	SEN2032	cibB	CDS	cobalamin biosynthesis protein	H	P125109_v1_chr	2115208	2116071	-	864	1342	1	35	0.0405093	not required	D7795_02357	STM2034	STMMW_20651
0	P125109_02312	SEN2033	cbiA	CDS	cobyrinate a,c-diamide synthase	H	P125109_v1_chr	2116206	2117447	-	1242	720	1	18	0.0144928	not required	D7795_02358	STM2035	STMMW_20661
0	P125109_02313	SEN2034	pocR	CDS	regulatory protein PocR	K	P125109_v1_chr	2118136	2118956	-	821	3508	1	121	0.147381	not required	D7795_02360	STM2036	STMMW_20671
0	P125109_02314	SEN2035	pduF	CDS	propanediol diffusion facilitator PduF	U	P125109_v1_chr	2119251	2119966	-	716	1620	0	59	0.0824022	not required	D7795_02361	STM2037	STMMW_20681
0	P125109_02315	SEN2036	pduA	CDS	propanediol utilization microcompartment protein PduA	C Q	P125109_v1_chr	2120491	2120747	+	257	1392	0	29	0.11284	not required	D7795_02362	STM2038	STMMW_20691
0	P125109_02316	SEN2037	pudB	CDS	propanediol utilization microcompartment protein PduB	E	P125109_v1_chr	2120772	2121503	+	732	775	0	32	0.0437158	not required	D7795_02363	STM2039	STMMW_20701
0	P125109_02317	SEN2038	pduC	CDS	propanediol dehydratase large subunit PduC	E	P125109_v1_chr	2121603	2123101	+	1499	686	0	14	0.00933956	not required	D7795_02364	STM2040	STMMW_20711
0	P125109_02318	SEN2039	pduD	CDS	propanediol dehydratase medium subunit PduD	Q	P125109_v1_chr	2123278	2123885	+	608	434	0	11	0.0180921	not required	D7795_02365	STM2041	STMMW_20721
0	P125109_02319	SEN2040	pduE	CDS	propanediol dehydratase small subunit PduE	Q	P125109_v1_chr	2123967	2124436	+	470	587	0	14	0.0297872	not required	D7795_02366	STM2042	STMMW_20731
0	P125109_02320	SEN2041	pduG	CDS	propanediol dehydratase reactivase alpha subunit PduG	D	P125109_v1_chr	2124498	2126147	+	1650	1137	1	39	0.0236364	not required	D7795_02367	STM2043	STMMW_20741
0	P125109_02321	SEN2042	pduH	CDS	propanediol dehydratase reactivase beta subunit PduH	S	P125109_v1_chr	2126320	2126635	+	316	275	0	5	0.0158228	not required	D7795_02368	STM2044	STMMW_20751
0	P125109_02322	SEN2043	pduJ	CDS	propanediol utilization microcompartment protein PduJ, partial	C Q	P125109_v1_chr	2126689	2126937	+	249	76	0	4	0.0160643	not required	D7795_02369	STM2045	STMMW_20752
0	P125109_02323	SEN2044	pduK	CDS	propanediol utilization microcompartment protein PduK	C Q	P125109_v1_chr	2126989	2127404	+	416	2	0	2	0.00480769	ambiguous	D7795_02370	STM2046	STMMW_20761
0	P125109_02324	SEN2045	pduL	CDS	phosphate propanoyltransferase	Q	P125109_v1_chr	2127450	2128019	+	570	35	0	2	0.00350877	required	D7795_02371	STM2047	STMMW_20771
0	P125109_02325	SEN2046	pduM	CDS	microcompartment protein PduM, partial	S	P125109_v1_chr	2128079	2128521	+	443	267	0	12	0.027088	not required	D7795_02372	STM2048	STMMW_20781
0	P125109_02326	SEN2047	pduN	CDS	propanediol utilization microcompartment protein PduN	C Q	P125109_v1_chr	2128574	2128822	+	249	143	0	4	0.0160643	not required	D7795_02373	STM2049	STMMW_20791
0	P125109_02327	SEN2048	pduO	CDS	two-domain cob(I)yrinic acid a,c-diamide adenosyltransferase PduO	S	P125109_v1_chr	2128859	2129768	+	910	289	0	10	0.010989	not required	D7795_02374	STM2050	STMMW_20801
0	P125109_02328	SEN2049	pduP	CDS	CoA-acylating propionaldehyde dehydrogenase PduP	C	P125109_v1_chr	2129866	2131121	+	1256	951	0	28	0.022293	not required	D7795_02375	STM2051	STMMW_20811
0	P125109_02329	SEN2050	pduQ	CDS	1-propanol dehydrogenase PduQ	C	P125109_v1_chr	2131272	2132273	+	1002	708	0	23	0.0229541	not required	D7795_02376	STM2052	STMMW_20821
0	P125109_02330	SEN2051	pduS	CDS	cobalamin reductase PduS	C	P125109_v1_chr	2132381	2133601	+	1221	1028	0	31	0.025389	not required	D7795_02377	STM2053	STMMW_20831
0	P125109_02331	SEN2052	pduT	CDS	propanediol utilization microcompartment protein PduT	C Q	P125109_v1_chr	2133739	2134238	+	500	154	0	3	0.006	ambiguous	D7795_02378	STM2054	STMMW_20841
0	P125109_02332	SEN2053	pduU	CDS	propanediol utilization microcompartment protein PduU	E	P125109_v1_chr	2134293	2134608	+	316	143	0	2	0.00632911	ambiguous	D7795_02379	STM2055	STMMW_20851
0	P125109_02333	SEN2054	pduV	CDS	propanediol utilization protein PduV	E	P125109_v1_chr	2134648	2135055	+	408	135	0	10	0.0245098	not required	D7795_02380	STM2056	STMMW_20861
0	P125109_02334	SEN2055	pduW	CDS	propanediol utilization propionate kinase PduW	H	P125109_v1_chr	2135085	2136178	+	1094	877	1	22	0.0201097	not required	D7795_02381	STM2057	STMMW_20871
0	P125109_02335	SEN2056	pduX	CDS	L-threonine kinase PduX	Q	P125109_v1_chr	2136357	2137169	+	813	682	1	24	0.0295203	not required	D7795_02382	STM2058	STMMW_20881
0	P125109_02336	SEN2057	yeeX	CDS	DUF496 family protein	S	P125109_v1_chr	2137326	2137628	-	303	307	0	8	0.0264026	not required	D7795_02383	STM2059	STMMW_20891
0	P125109_02337	NONE	STnc3700	ncRNA	blasn name STnc3700	#N/A	P125109_v1_chr	2137815	2137914	+	100	51.5	0	2	0.02	short	D7795_02384	NONE	STMMW_ncRNA_143
0	P125109_02338	SEN2058	yeeA	CDS	FUSC family protein	S	P125109_v1_chr	2137978	2138931	-	954	377.5	1	7	0.00733753	ambiguous	D7795_02385	STM2060	STMMW_20901
0	P125109_02339	NONE	STnc1650	ncRNA	blasn name STnc1650	#N/A	P125109_v1_chr	2138889	2139018	+	130	1	0	1	0.00769231	short	D7795_02386	NONE	STMMW_ncRNA_144
0	P125109_02340	SEN2059	sbmC	CDS	DNA gyrase inhibitor SbmC	L	P125109_v1_chr	2139096	2139517	-	422	473	0	9	0.021327	not required	D7795_02387	STM2061	STMMW_20911
0	P125109_02341	SEN2060	dacD	CDS	serine-type D-Ala-D-Ala carboxypeptidase DacD	M	P125109_v1_chr	2139784	2140834	-	1051	1163	1	28	0.0266413	not required	D7795_02388	STM2062	STMMW_20921
0	P125109_02342	SEN2061	phsC	CDS	thiosulfate reductase cytochrome B subunit	C	P125109_v1_chr	2141040	2141728	-	689	571	0	22	0.0319303	not required	D7795_02389	STM2063	STMMW_20931
0	P125109_02343	SEN2062	phsB	CDS	thiosulfate reductase electron transport protein PhsB	C	P125109_v1_chr	2141782	2142303	-	522	641	0	15	0.0287356	not required	D7795_02390	STM2064	STMMW_20941
0	P125109_02344	SEN2063	phsA	CDS	thiosulfate reductase PhsA	C	P125109_v1_chr	2142545	2144594	-	2050	1343	0	43	0.0209756	not required	D7795_02391	STM2065	STMMW_20951
0	P125109_02345	NONE	sORF55	CDS	hypothetical protein	#N/A	P125109_v1_chr	2145071	2145338	-	268	339.5	0	13	0.0485075	not required	D7795_02392	NONE	STMMW_20962
0	P125109_02346	SEN2065	sopA	CDS	SPI-1 type III secretion system effector HECT-type E3 ubiquitin transferase SopA	S	P125109_v1_chr	2145214	2147328	+	2115	3353.5	3	107	0.050591	not required	D7795_02393	STM2066	STMMW_20971
0	P125109_02347	SEN2066	sbcB	CDS	exodeoxyribonuclease I	L	P125109_v1_chr	2147929	2149216	+	1288	1373	1	62	0.0481366	not required	D7795_02394	STM2067	STMMW_20981
0	P125109_02348	SEN2067	yeeF	CDS	putrescine/proton symporter PlaP	E	P125109_v1_chr	2149630	2150853	-	1224	471	0	21	0.0171569	not required	D7795_02395	STM2068	STMMW_20991
0	P125109_02349	NONE	yoeI	CDS	blasn name yoeI	#N/A	P125109_v1_chr	2150849	2150905	-	57	49	0	1	0.0175439	short	D7795_02396	NONE	NONE
0	P125109_02350	SEN2068	yeeY	CDS	LysR family transcriptional regulator	K	P125109_v1_chr	2151230	2152053	-	824	654	0	24	0.0291262	not required	D7795_02397	STM2069	STMMW_21001
0	P125109_02351	SEN2069	yeeZ	CDS	SDR family oxidoreductase	G M	P125109_v1_chr	2152181	2152923	-	743	712	0	34	0.0457604	not required	D7795_02398	STM2070	STMMW_21011
0	P125109_02352	NONE	STnc700	ncRNA	blasn name STnc700	#N/A	P125109_v1_chr	2153055	2153216	+	162	19	0	2	0.0123457	short	D7795_02399	NONE	STMMW_ncRNA_145
0	P125109_02353	SEN2070	hisG	CDS	ATP phosphoribosyltransferase	F	P125109_v1_chr	2153282	2154091	+	810	421	0	17	0.0209877	not required	D7795_02400	STM2071	STMMW_21021
0	P125109_02354	SEN2071	hisD	CDS	histidinol dehydrogenase	E	P125109_v1_chr	2154284	2155458	+	1175	1126	1	40	0.0340426	not required	D7795_02401	STM2072	STMMW_21031
0	P125109_02355	SEN2072	hisC	CDS	histidinol-phosphate transaminase	E	P125109_v1_chr	2155585	2156556	+	972	452	0	21	0.0216049	not required	D7795_02402	STM2073	STMMW_21041
0	P125109_02356	SEN2073	hisB	CDS	bifunctional histidinol-phosphatase/imidazoleglycerol-phosphate dehydratase	E	P125109_v1_chr	2156661	2157622	+	962	240	2	14	0.014553	not required	D7795_02403	STM2074	STMMW_21051
0	P125109_02357	SEN2074	hisH	CDS	imidazole glycerol phosphate synthase subunit HisH	E	P125109_v1_chr	2157728	2158259	+	532	129	0	10	0.018797	not required	D7795_02404	STM2075	STMMW_21061
0	P125109_02358	SEN2075	hisA	CDS	1-(5-phosphoribosyl)-5-((5-phosphoribosylamino)methylideneamino)imidazole-4-carboxamide isomerase	E	P125109_v1_chr	2158318	2158982	+	665	856	0	19	0.0285714	not required	D7795_02405	STM2076	STMMW_21071
0	P125109_02359	SEN2076	hisF	CDS	imidazole glycerol phosphate synthase subunit HisF	E	P125109_v1_chr	2159037	2159736	+	700	198	0	6	0.00857143	not required	D7795_02406	STM2077	STMMW_21081
0	P125109_02360	SEN2077	hisI	CDS	bifunctional phosphoribosyl-AMP cyclohydrolase/phosphoribosyl-ATP diphosphatase HisIE	E	P125109_v1_chr	2159807	2160357	+	551	392	0	19	0.0344828	not required	D7795_02407	STM2078	STMMW_21091
0	P125109_02361	SEN2078	wzzB	CDS	LPS O-antigen chain length determinant protein WzzB, partial	M	P125109_v1_chr	2160595	2161480	-	886	347	1	14	0.0158014	not required	D7795_02408	STM2079	STMMW_21101
0	P125109_02362	SEN2079	udg	CDS	UDP-glucose 6-dehydrogenase	M	P125109_v1_chr	2161739	2162789	-	1051	2477	2	97	0.0922931	not required	D7795_02409	STM2080	STMMW_21111
0	P125109_02363	SEN2080	gnd	CDS	NADP-dependent phosphogluconate dehydrogenase	H	P125109_v1_chr	2163166	2164432	-	1267	1266	0	39	0.0307814	not required	D7795_02410	STM2081	STMMW_21121
0	P125109_02364	SEN2081	rfbP	CDS	undecaprenyl-phosphate galactose phosphotransferase	M	P125109_v1_chr	2164739	2166026	-	1288	4724	0	101	0.0784161	not required	D7795_02411	STM2082	STMMW_21131
0	P125109_02365	SEN2082	rfbK	CDS	phosphomannomutase CpsG, partial	G	P125109_v1_chr	2166240	2167530	-	1291	6684	2	138	0.106894	not required	D7795_02412	STM2083	STMMW_21141
0	P125109_02366	SEN2083	rfbM	CDS	mannose-1-phosphate guanylyltransferase/mannose-6-phosphate isomerase	M	P125109_v1_chr	2167661	2168956	-	1296	2807	0	94	0.0725309	not required	D7795_02413	STM2084	STMMW_21151
0	P125109_02367	SEN2084	rfbN	CDS	O antigen biosynthesis rhamnosyltransferase RfbN	S	P125109_v1_chr	2169051	2169901	-	851	2449	0	59	0.0693302	not required	D7795_02414	STM2085	STMMW_21161
0	P125109_02368	SEN2085	rfbU	CDS	glycosyltransferase family 4 protein	M	P125109_v1_chr	2170008	2170963	-	956	512	0	58	0.0606695	not required	D7795_02415	STM2086	STMMW_21171
ROD22	P125109_02369	SEN2085A	rfbV	CDS	glycosyltransferase family 2 protein	M	P125109_v1_chr	2171638	2172539	-	902	3	0	3	0.00332594	required	D7795_02416	STM2087	STMMW_21181
ROD22	P125109_02370	SEN2085B	rfbX	CDS	MATE family efflux transporter	S	P125109_v1_chr	2172669	2173824	-	1156	79	0	0	0	required	D7795_02417	STM2088	STMMW_21191
ROD22	P125109_02371	SEN2085C	rfbE	CDS	CDP-paratose 2-epimerase, partial	M	P125109_v1_chr	2174011	2174926	-	916	245	1	52	0.0567686	not required	D7795_02418	NONE	NONE
ROD22	P125109_02372	SEN2085D	rfbS	CDS	CDP-paratose synthase, partial	G M	P125109_v1_chr	2175005	2175747	-	743	14	0	11	0.0148048	not required	D7795_02419	NONE	NONE
0	P125109_02373	SEN2086	rfbH	CDS	lipopolysaccharide biosynthesis protein RfbH, partial	E	P125109_v1_chr	2175928	2177110	-	1183	17	0	11	0.00929839	not required	D7795_02420	STM2090	STMMW_21211
0	P125109_02374	SEN2087	rfbG	CDS	CDP-glucose 4,6-dehydratase	M	P125109_v1_chr	2177245	2178216	-	972	62	0	5	0.00514403	ambiguous	D7795_02421	STM2091	STMMW_21221
0	P125109_02375	SEN2088	rfbF	CDS	glucose-1-phosphate cytidylyltransferase	F	P125109_v1_chr	2178298	2178994	-	697	6	0	1	0.00143472	required	D7795_02422	STM2092	STMMW_21231
0	P125109_02376	SEN2089	rfbI	CDS	CDP-6-deoxy-delta-3,4-glucoseen reductase	C	P125109_v1_chr	2179107	2179984	-	878	878	0	89	0.101367	not required	D7795_02423	STM2093	STMMW_21241
0	P125109_02377	SEN2090	rfbC	CDS	dTDP-4-dehydrorhamnose 3,5-epimerase	G	P125109_v1_chr	2180044	2180538	-	495	1993	0	33	0.0666667	not required	D7795_02424	STM2094	STMMW_21251
0	P125109_02378	SEN2091	rfbA	CDS	glucose-1-phosphate thymidylyltransferase RfbA	H	P125109_v1_chr	2180629	2181420	-	792	122	0	48	0.0606061	not required	D7795_02425	STM2095	STMMW_21261
0	P125109_02379	SEN2092	rfbD	CDS	dTDP-4-dehydrorhamnose reductase	M	P125109_v1_chr	2181558	2182367	-	810	2883	0	55	0.0679012	not required	D7795_02426	STM2096	STMMW_21271
0	P125109_02380	NONE	STnc1320	ncRNA	blasn name STnc1320	#N/A	P125109_v1_chr	2181543	2181619	+	77	186	0	5	0.0649351	short	D7795_02427	NONE	STMMW_ncRNA_146
0	P125109_02381	SEN2093	rfbB	CDS	dTDP-glucose 4,6-dehydratase	M	P125109_v1_chr	2182475	2183452	-	978	5167	4	135	0.138037	not required	D7795_02428	STM2097	STMMW_21281
0	P125109_02382	SEN2094	galF	CDS	GalU regulator GalF	M	P125109_v1_chr	2183918	2184722	-	805	1941	1	57	0.0708075	not required	D7795_02429	STM2098	STMMW_21291
0	P125109_02383	SEN2095	wcaM	CDS	colanic acid biosynthesis protein WcaM	S	P125109_v1_chr	2185040	2186303	-	1264	1366	0	35	0.0276899	not required	D7795_02430	STM2099	STMMW_21301
0	P125109_02384	SEN2096	wcaL	CDS	colanic acid biosynthesis glycosyltransferase WcaL	M	P125109_v1_chr	2186436	2187534	-	1099	733	1	25	0.022748	not required	D7795_02431	STM2100	STMMW_21311
0	P125109_02385	SEN2097	wcaK	CDS	colanic acid biosynthesis pyruvyl transferase WcaK	S	P125109_v1_chr	2187659	2188811	-	1153	3318	5	131	0.113617	not required	D7795_02432	STM2101	STMMW_21321
0	P125109_02386	SEN2098	wzxC	CDS	MOP flippase family protein	S	P125109_v1_chr	2188980	2190311	-	1332	1794	0	62	0.0465465	not required	D7795_02433	STM2102	STMMW_21331
0	P125109_02387	SEN2099	wcaJ	CDS	undecaprenyl-phosphate glucose phosphotransferase	M	P125109_v1_chr	2190552	2191807	-	1256	904	1	30	0.0238854	not required	D7795_02434	STM2103	STMMW_21341
0	P125109_02388	SEN2100	cpsG	CDS	phosphomannomutase CpsG	G	P125109_v1_chr	2191998	2193231	-	1234	533	0	22	0.0178282	not required	D7795_02435	STM2104	STMMW_21351
0	P125109_02389	SEN2101	manC	CDS	mannose-1-phosphate guanyltransferase	M	P125109_v1_chr	2193485	2194778	-	1294	963	0	41	0.0316847	not required	D7795_02436	STM2105	STMMW_21361
0	P125109_02390	SEN2102	wcaI	CDS	colanic acid biosynthesis glycosyltransferase WcaI	G	P125109_v1_chr	2194903	2196004	-	1102	689	2	27	0.0245009	not required	D7795_02437	STM2106	STMMW_21371
0	P125109_02391	SEN2103	wcaH	CDS	GDP-mannose mannosyl hydrolase	F	P125109_v1_chr	2196048	2196474	-	427	602	2	19	0.0444965	not required	D7795_02438	NONE	STMMW_21381
0	P125109_02392	SEN2104	wcaG	CDS	GDP-L-fucose synthase	G M	P125109_v1_chr	2196573	2197442	-	870	598	1	14	0.016092	not required	D7795_02439	STM2108	STMMW_21401
0	P125109_02393	SEN2105	gmd	CDS	GDP-mannose 4,6-dehydratase	H	P125109_v1_chr	2197557	2198566	-	1010	1521	2	52	0.0514851	not required	D7795_02440	STM2109	STMMW_21411
0	P125109_02394	SEN2106	wcaF	CDS	colanic acid biosynthesis acetyltransferase WcaF	S	P125109_v1_chr	2198645	2199144	-	500	825	0	42	0.084	not required	D7795_02441	STM2110	STMMW_21421
0	P125109_02395	SEN2107	wcaE	CDS	colanic acid biosynthesis glycosyltransferase WcaE	S	P125109_v1_chr	2199234	2199906	-	673	603	0	49	0.0728083	not required	D7795_02442	STM2111	STMMW_21431
0	P125109_02396	SEN2108	wcaD	CDS	putative colanic acid polymerase WcaD	S	P125109_v1_chr	2200040	2201133	-	1094	1094	0	57	0.0521024	not required	D7795_02443	STM2112	STMMW_21441
0	P125109_02397	SEN2109	wcaC	CDS	colanic acid biosynthesis glycosyltransferase WcaC	M	P125109_v1_chr	2201229	2202325	-	1097	684	1	27	0.0246126	not required	D7795_02444	STM2113	STMMW_21451
0	P125109_02398	SEN2110	wcaB	CDS	colanic acid biosynthesis acetyltransferase WcaB, partial	E	P125109_v1_chr	2202370	2202810	-	441	327	0	8	0.0181406	not required	D7795_02445	STM2114	STMMW_21461
0	P125109_02399	SEN2111	wcaA	CDS	colanic acid biosynthesis glycosyltransferase WcaA, partial	M	P125109_v1_chr	2202904	2203724	-	821	792	0	24	0.0292326	not required	D7795_02446	STM2115	STMMW_21471
0	P125109_02400	SEN2112	wzc	CDS	tyrosine-protein kinase Wzc	D M	P125109_v1_chr	2203958	2205901	-	1944	691	1	27	0.0138889	not required	D7795_02447	STM2116	STMMW_21481
0	P125109_02401	SEN2113	wzb	CDS	low molecular weight protein-tyrosine-phosphatase Wzb	T	P125109_v1_chr	2205943	2206347	-	405	23	0	1	0.00246914	required	D7795_02448	STM2117	STMMW_21491
0	P125109_02402	SEN2114	wza	CDS	polysaccharide export protein	M	P125109_v1_chr	2206467	2207492	-	1026	1219	0	55	0.0536062	not required	D7795_02449	STM2118	STMMW_21501
0	P125109_02403	SEN2115	yegH	CDS	TerC family protein	P	P125109_v1_chr	2208167	2209589	+	1423	1047	0	30	0.0210822	not required	D7795_02450	STM2119	STMMW_21511
0	P125109_02404	SEN2116	asmA	CDS	outer membrane assembly protein AsmA	M	P125109_v1_chr	2210018	2211689	-	1672	764	1	30	0.0179426	not required	D7795_02451	STM2120	STMMW_21521
0	P125109_02405	SEN2117	dcd	CDS	dCTP deaminase, partial	F	P125109_v1_chr	2211786	2212309	-	524	12	0	6	0.0114504	not required	D7795_02452	STM2121	STMMW_21531
0	P125109_02406	SEN2118	udk	CDS	uridine kinase	F	P125109_v1_chr	2212464	2213041	-	578	536	1	30	0.0519031	not required	D7795_02453	STM2122	STMMW_21541
0	P125109_02407	SEN2119	yegE	CDS	PAS domain S-box protein	T	P125109_v1_chr	2213372	2216063	+	2692	1908.5	0	65	0.0241456	not required	D7795_02454	STM2123	STMMW_21551
0	P125109_02408	SEN2120	alkA	CDS	DNA-3-methyladenine glycosylase 2	G	P125109_v1_chr	2216417	2217199	-	783	662.5	0	16	0.0204342	not required	D7795_02455	STM2124	STMMW_21561
0	P125109_02409	SEN2121	yegD	CDS	molecular chaperone	O	P125109_v1_chr	2217333	2218550	+	1218	1103	2	42	0.0344828	not required	D7795_02456	STM2125	STMMW_21571
0	P125109_02410	NONE	RyeC	ncRNA	blasn name RyeC	#N/A	P125109_v1_chr	2218749	2218873	+	125	35.5	0	3	0.024	short	D7795_02457	NONE	STMMW_ncRNA_147
0	P125109_02411	NONE	group_1261	CDS	hypothetical protein	#N/A	P125109_v1_chr	2218824	2219002	+	179	35.5	0	3	0.0167598	short	D7795_02458	NONE	NONE
0	P125109_02412	SEN2122	SEN2122	CDS	multidrug efflux RND transporter subunit MdtA	M	P125109_v1_chr	2219126	2220243	+	1118	508	0	22	0.019678	not required	D7795_02460	STM2126	STMMW_21581
0	P125109_02413	SEN2123	yegN	CDS	multidrug efflux RND transporter permease subunit MdtB	U	P125109_v1_chr	2220367	2223177	+	2811	2218	1	67	0.0238349	not required	D7795_02461	STM2127	STMMW_21591
0	P125109_02414	SEN2124	yegO	CDS	multidrug efflux RND transporter permease subunit MdtC	V	P125109_v1_chr	2223490	2226262	+	2773	1420	2	58	0.020916	not required	D7795_02462	STM2128	STMMW_21601
0	P125109_02415	SEN2125	yegB	CDS	MFS transporter	U	P125109_v1_chr	2226567	2227838	+	1272	974	0	46	0.0361635	not required	D7795_02463	STM2129	STMMW_21611
0	P125109_02416	SEN2126	baeS	CDS	two-component system sensor histidine kinase BaeS	T	P125109_v1_chr	2227979	2229242	+	1264	756	2	20	0.0158228	not required	D7795_02464	STM2130	STMMW_21621
0	P125109_02417	SEN2127	baeR	CDS	two-component system response regulator BaeR	K	P125109_v1_chr	2229379	2230029	+	651	926	1	25	0.0384025	not required	D7795_02465	STM2131	STMMW_21631
0	P125109_02418	NONE	STnc1150	ncRNA	blasn name STnc1150	#N/A	P125109_v1_chr	2230105	2230244	+	140	215	0	10	0.0714286	short	D7795_02466	NONE	STMMW_ncRNA_148
0	P125109_02419	SEN2128	SEN2128	CDS	hypothetical protein	S	P125109_v1_chr	2230370	2231452	+	1083	2078	1	90	0.0831025	not required	D7795_02467	STM2133	STMMW_21641
0	P125109_02420	SEN2129	SEN2129	CDS	DUF1266 domain-containing protein	S	P125109_v1_chr	2231572	2232217	+	646	263	0	11	0.0170279	not required	D7795_02468	STM2134	STMMW_21651
0	P125109_02421	SEN2130	SEN2130	CDS	DUF4034 domain-containing protein	S	P125109_v1_chr	2232299	2234199	+	1901	1555	3	57	0.0299842	not required	D7795_02469	STM2135	STMMW_21661
0	P125109_02422	SEN2131	yegQ	CDS	U32 family peptidase	E	P125109_v1_chr	2234526	2235751	+	1226	864	1	40	0.0326264	not required	D7795_02470	STM2136	STMMW_21671
0	P125109_02423	NONE	CyaR	ncRNA	blasn name CyaR	#N/A	P125109_v1_chr	2235973	2236050	+	78	0	0	0	0	short	D7795_02471	NONE	STMMW_ncRNA_149
0	P125109_02424	SEN2133	srcA	CDS	CesT family type III secretion system chaperone	S	P125109_v1_chr	2236567	2236942	-	376	250	0	25	0.0664894	not required	D7795_02472	STM2138	STMMW_21691
0	P125109_02425	SEN2134	SEN2134	CDS	hypothetical protein	#N/A	P125109_v1_chr	2237097	2237399	-	303	1152	2	64	0.211221	not required	D7795_02473	STM2139	STMMW_21701
0	P125109_02426	SEN2135	SEN2135	CDS	hypothetical protein	#N/A	P125109_v1_chr	2237772	2237877	-	106	237	0	9	0.0849057	short	D7795_02474	NONE	STMMW_21702
0	P125109_02427	SEN2136	yegS	CDS	lipid kinase YegS	F	P125109_v1_chr	2237961	2238546	+	586	806	0	26	0.0443686	not required	D7795_02475	STM2140	STMMW_21711
0	P125109_02428	SEN2137	fbaB	CDS	class I fructose-bisphosphate aldolase	G	P125109_v1_chr	2239019	2239966	-	948	237	0	13	0.0137131	not required	D7795_02476	STM2141	STMMW_21721
0	P125109_02429	SEN2138	yegT	CDS	MFS transporter	G	P125109_v1_chr	2240220	2241364	+	1145	324	0	19	0.0165939	not required	D7795_02477	STM2142	STMMW_21731
0	P125109_02430	SEN2139	yegU	CDS	ADP-ribosylglycohydrolase family protein	O	P125109_v1_chr	2241488	2242392	+	905	334	1	16	0.0176796	not required	D7795_02478	STM2143	STMMW_21741
0	P125109_02431	SEN2140	yegV	CDS	sugar kinase	G	P125109_v1_chr	2242489	2243358	+	870	614	1	26	0.0298851	not required	D7795_02479	STM2144	STMMW_21751
0	P125109_02432	SEN2141	yegW	CDS	GntR family transcriptional regulator	K	P125109_v1_chr	2243502	2244174	-	673	286	0	10	0.0148588	not required	D7795_02480	STM2145	STMMW_21761
0	P125109_02433	SEN2142	thiD	CDS	bifunctional hydroxymethylpyrimidine kinase/phosphomethylpyrimidine kinase	H	P125109_v1_chr	2244290	2245010	-	721	290	1	8	0.0110957	not required	D7795_02481	STM2146	STMMW_21771
0	P125109_02434	SEN2143	thiM	CDS	hydroxyethylthiazole kinase	H	P125109_v1_chr	2245076	2245794	-	719	353	2	19	0.0264256	not required	D7795_02482	STM2147	STMMW_21781
0	P125109_02435	SEN2144	SEN2144	CDS	Ni(II)/Co(II) efflux transporter accessory subunit RcnB	S	P125109_v1_chr	2246204	2246487	+	284	2046	1	58	0.204225	not required	D7795_02483	STM2148	STMMW_21791
0	P125109_02436	SEN2144A	pegD	CDS	fimbrial protein	N U	P125109_v1_chr	2246664	2247584	-	921	52	0	15	0.0162866	not required	D7795_02484	NONE	NONE
0	P125109_02437	SEN2145	pegC	CDS	fimbrial biogenesis outer membrane usher protein	M	P125109_v1_chr	2247848	2250086	-	2239	3630	1	185	0.0826262	not required	D7795_02485	NONE	NONE
0	P125109_02438	SEN2145A	pegB	CDS	fimbrial assembly chaperone	N U	P125109_v1_chr	2250183	2250795	-	613	10	0	2	0.00326264	required	D7795_02486	NONE	NONE
0	P125109_02439	SEN2145B	pegA	CDS	fimbrial protein YehD	N U	P125109_v1_chr	2250910	2251390	-	481	33	0	9	0.018711	not required	D7795_02487	NONE	NONE
0	P125109_02440	SEN2146	yehE	CDS	DUF2574 family protein	S	P125109_v1_chr	2251697	2251950	-	254	2395	1	75	0.295276	not required	D7795_02488	STM2153	STMMW_21841
0	P125109_02441	SEN2147	mrp	CDS	iron-sulfur cluster carrier protein ApbC	F	P125109_v1_chr	2252339	2253337	-	999	506	1	15	0.015015	not required	D7795_02489	STM2154	STMMW_21851
0	P125109_02442	SEN2148	metG	CDS	methionine--tRNA ligase	J	P125109_v1_chr	2253502	2255332	+	1831	0	0	0	0	required	D7795_02490	STM2155	STMMW_21861
0	P125109_02443	SEN2149	yehR	CDS	DUF1307 domain-containing protein	M	P125109_v1_chr	2255776	2256189	+	414	454	0	24	0.057971	not required	D7795_02491	STM2156	STMMW_21871
0	P125109_02444	SEN2150	SEN2150	CDS	DUF1307 domain-containing protein	S	P125109_v1_chr	2256406	2256883	+	478	1166	1	58	0.121339	not required	D7795_02492	STM2156A	STMMW_21881
0	P125109_02445	NONE	STnc1890	ncRNA	blasn name STnc1890	#N/A	P125109_v1_chr	2256938	2256981	+	44	244	0	11	0.25	short	D7795_02493	NONE	STMMW_ncRNA_151
0	P125109_02446	SEN2151	yehS	CDS	DUF1456 family protein	S	P125109_v1_chr	2257039	2257460	-	422	789	2	22	0.0521327	not required	D7795_02494	STM2157	STMMW_21891
0	P125109_02447	SEN2152	yehT	CDS	two-component system response regulator BtsR	K	P125109_v1_chr	2257579	2258226	-	648	640	0	12	0.0185185	not required	D7795_02495	STM2158	STMMW_21901
0	P125109_02448	SEN2153	yehU	CDS	sensor histidine kinase	T	P125109_v1_chr	2258391	2259908	-	1518	634	1	37	0.0243742	not required	D7795_02496	STM2159	STMMW_21911
0	P125109_02449	SEN2154	yehV	CDS	HTH-type transcriptional regulator MlrA	K	P125109_v1_chr	2260131	2260789	+	659	139	0	9	0.0136571	not required	D7795_02497	STM2160	STMMW_21921
0	P125109_02450	SEN2155	yohO	CDS	protein YohO	#N/A	P125109_v1_chr	2260922	2261019	+	98	37	0	2	0.0204082	short	D7795_02498	STM2161	STMMW_21931
0	P125109_02451	SEN2156	yehW	CDS	ABC transporter permease	P	P125109_v1_chr	2261083	2261741	-	659	897	2	23	0.0349014	not required	D7795_02499	STM2162	STMMW_21941
0	P125109_02452	SEN2157	yehX	CDS	ABC transporter ATP-binding protein, partial	E	P125109_v1_chr	2261819	2262672	-	854	483.5	1	21	0.0245902	not required	D7795_02500	STM2163	STMMW_21951
0	P125109_02453	SEN2158	yehY	CDS	ABC transporter permease	P	P125109_v1_chr	2262782	2263834	-	1053	623.5	0	23	0.0218424	not required	D7795_02501	STM2164	STMMW_21961
0	P125109_02454	SEN2159	yehZ	CDS	ABC transporter substrate-binding protein	M	P125109_v1_chr	2263929	2264755	-	827	452	0	22	0.0266022	not required	D7795_02502	STM2165	STMMW_21971
0	P125109_02455	SEN2160	bglX	CDS	beta-glucosidase BglX, partial	G	P125109_v1_chr	2265165	2267233	-	2069	1320	0	52	0.0251329	not required	D7795_02503	STM2166	STMMW_21981
0	P125109_02456	SEN2161	dld	CDS	D-lactate dehydrogenase	C	P125109_v1_chr	2267500	2269057	+	1558	1023	2	42	0.0269576	not required	D7795_02504	STM2167	STMMW_21991
0	P125109_02457	SEN2162	pbpG	CDS	D-alanyl-D-alanine endopeptidase	M	P125109_v1_chr	2269379	2270197	-	819	920	1	32	0.039072	not required	D7795_02505	STM2168	STMMW_22001
0	P125109_02458	NONE	STnc3720	ncRNA	blasn name STnc3720	#N/A	P125109_v1_chr	2270307	2270369	+	63	0	0	0	0	short	D7795_02506	NONE	STMMW_ncRNA_152
0	P125109_02459	SEN2163	yohC	CDS	YIP1 family protein	S	P125109_v1_chr	2270460	2270989	-	530	415	0	11	0.0207547	not required	D7795_02507	STM2169	STMMW_22011
0	P125109_02460	SEN2164	yohD	CDS	DedA family protein	S	P125109_v1_chr	2271148	2271660	+	513	436	0	11	0.0214425	not required	D7795_02508	STM2170	STMMW_22021
0	P125109_02461	SEN2165	yohF	CDS	SDR family oxidoreductase	I Q	P125109_v1_chr	2271842	2272527	-	686	343	0	10	0.0145773	not required	D7795_02509	STM2171	STMMW_22031
0	P125109_02462	SEN2166	yohG	CDS	multidrug resistance outer membrane protein MdtQ	M	P125109_v1_chr	2272736	2274029	-	1294	807	1	34	0.0262751	not required	D7795_02510	STM2172	STMMW_22041
0	P125109_02463	NONE	sORF57	CDS	hypothetical protein, partial	#N/A	P125109_v1_chr	2274220	2274398	+	179	122.5	0	9	0.0502793	short	D7795_02511	STM2173	STMMW_22051
0	P125109_02464	NONE	STnc1330	ncRNA	blasn name STnc1330	#N/A	P125109_v1_chr	2274322	2274448	+	127	291.5	0	10	0.0787402	short	D7795_02512	NONE	STMMW_ncRNA_153
0	P125109_02465	SEN2167	yohI	CDS	tRNA dihydrouridine(16) synthase DusC	J	P125109_v1_chr	2274581	2275426	-	846	862	0	34	0.0401891	not required	D7795_02513	STM2174	STMMW_22061
0	P125109_02466	SEN2168	SEN2168	CDS	3-hydroxybenzoate 6-monooxygenase	C H	P125109_v1_chr	2275654	2276728	-	1075	564	0	20	0.0186047	not required	D7795_02514	STM2175	STMMW_22071
0	P125109_02467	SEN2169	SEN2169	CDS	maleylacetoacetate isomerase	O	P125109_v1_chr	2276807	2277387	-	581	254	0	10	0.0172117	not required	D7795_02515	STM2176	STMMW_22081
0	P125109_02468	SEN2170	SEN2170	CDS	fumarylacetoacetate hydrolase family protein	Q	P125109_v1_chr	2277466	2278097	-	632	271	1	11	0.0174051	not required	D7795_02516	STM2177	STMMW_22091
0	P125109_02469	SEN2171	SEN2171	CDS	gentisate 1,2-dioxygenase	Q	P125109_v1_chr	2278216	2279150	-	935	504	0	14	0.0149733	not required	D7795_02517	STM2178	STMMW_22101
0	P125109_02470	SEN2172	SEN2172	CDS	aromatic acid/H+ symport family MFS transporter	P	P125109_v1_chr	2279297	2280520	-	1224	423	1	21	0.0171569	not required	D7795_02518	STM2179	STMMW_22111
0	P125109_02471	SEN2173	SEN2173	CDS	LysR family transcriptional regulator	K	P125109_v1_chr	2280646	2281464	+	819	603	1	23	0.028083	not required	D7795_02519	STM2180	STMMW_22121
0	P125109_02472	SEN2174	yohJ	CDS	hypothetical protein	S	P125109_v1_chr	2281686	2282045	+	360	531	1	18	0.05	not required	D7795_02520	STM2181	STMMW_22131
0	P125109_02473	SEN2175	yohK	CDS	CidB/LrgB family autolysis modulator	M	P125109_v1_chr	2282081	2282707	+	627	739	0	25	0.0398724	not required	D7795_02521	STM2182	STMMW_22141
0	P125109_02474	SEN2176	cdd	CDS	cytidine deaminase	F	P125109_v1_chr	2282930	2283726	+	797	616	1	23	0.0288582	not required	D7795_02522	STM2183	STMMW_22151
0	P125109_02475	SEN2177	sanA	CDS	outer membrane permeability protein SanA	S	P125109_v1_chr	2283991	2284638	+	648	705	0	27	0.0416667	not required	D7795_02523	STM2184	STMMW_22161
0	P125109_02476	SEN2178	b2145	CDS	DUF2542 family protein, partial	S	P125109_v1_chr	2284713	2284928	+	216	444	1	18	0.0833333	not required	D7795_02524	STM2185	STMMW_22171
0	P125109_02477	SEN2179	SEN2179	CDS	NAD(P)-dependent oxidoreductase	C	P125109_v1_chr	2285157	2286274	+	1118	1821	1	109	0.0974955	not required	D7795_02525	STM2186	STMMW_22181
0	P125109_02478	SEN2180	yeiA	CDS	NAD-dependent dihydropyrimidine dehydrogenase subunit PreA	C	P125109_v1_chr	2286392	2287504	+	1113	692	1	36	0.032345	not required	D7795_02526	STM2187	STMMW_22191
0	P125109_02479	SEN2181	mglC	CDS	galactose/methyl galactoside ABC transporter permease MglC	G	P125109_v1_chr	2287803	2288712	-	910	727	0	30	0.032967	not required	D7795_02527	STM2188	STMMW_22201
0	P125109_02480	SEN2182	mglA	CDS	galactose/methyl galactoside ABC transporter ATP-binding protein MglA	G	P125109_v1_chr	2288880	2290248	-	1369	1661	5	86	0.0628196	not required	D7795_02528	STM2189	STMMW_22211
0	P125109_02481	SEN2183	mglB	CDS	galactose/glucose ABC transporter substrate-binding protein MglB	G	P125109_v1_chr	2290481	2291380	-	900	646	0	25	0.0277778	not required	D7795_02529	STM2190	STMMW_22221
0	P125109_02482	SEN2184	galS	CDS	HTH-type transcriptional regulator GalS	K	P125109_v1_chr	2291981	2292901	-	921	399	0	20	0.0217155	not required	D7795_02530	STM2191	STMMW_22231
0	P125109_02483	SEN2185	yeiB	CDS	DUF418 family protein	S	P125109_v1_chr	2293167	2294211	-	1045	798	1	30	0.0287081	not required	D7795_02531	STM2192	STMMW_22241
0	P125109_02484	SEN2186	folE	CDS	GTP cyclohydrolase I FolE	F	P125109_v1_chr	2294274	2294876	-	603	11	0	0	0	required	D7795_02532	STM2193	STMMW_22251
0	P125109_02485	SEN2187	yeiG	CDS	S-formylglutathione hydrolase	S	P125109_v1_chr	2295206	2295978	+	773	277	0	8	0.0103493	not required	D7795_02533	STM2194	STMMW_22261
0	P125109_02486	SEN2188	SEN2188	CDS	helix-turn-helix transcriptional regulator	K	P125109_v1_chr	2296091	2296441	-	351	68	0	4	0.011396	not required	D7795_02534	STM2195	STMMW_22271
0	P125109_02487	SEN2189	SEN2189	CDS	L-serine ammonia-lyase	E	P125109_v1_chr	2296582	2297813	-	1232	2081	2	63	0.0511364	not required	D7795_02535	STM2196	STMMW_22281
0	P125109_02488	SEN2190	SEN2190	CDS	phosphoserine phosphatase SerB	E	P125109_v1_chr	2298030	2298829	+	800	128	0	16	0.02	not required	D7795_02536	STM2197	STMMW_22291
0	P125109_02489	SEN2191	SEN2191	CDS	MFS transporter	G	P125109_v1_chr	2298950	2300140	+	1191	1802	1	86	0.0722082	not required	D7795_02537	STM2198	STMMW_22301
0	P125109_02490	SEN2192	cirA	CDS	catecholate siderophore receptor CirA	P	P125109_v1_chr	2300515	2302307	-	1793	510	1	32	0.0178472	not required	D7795_02538	STM2199	STMMW_22311
0	P125109_02491	SEN2193	lysP	CDS	lysine-specific permease	E	P125109_v1_chr	2302800	2304122	-	1323	836	1	29	0.0219199	not required	D7795_02539	STM2200	STMMW_22321
0	P125109_02492	SEN2194	yeiE	CDS	LysR family transcriptional regulator	K	P125109_v1_chr	2304398	2305175	-	778	1164	1	14	0.0179949	not required	D7795_02540	STM2201	STMMW_22331
0	P125109_02493	SEN2195	yeiH	CDS	YeiH family protein	S	P125109_v1_chr	2305296	2306240	+	945	450	0	23	0.0243386	not required	D7795_02541	STM2202	STMMW_22341
0	P125109_02494	SEN2196	nfo	CDS	deoxyribonuclease IV	L	P125109_v1_chr	2306424	2307196	+	773	310	0	20	0.0258732	not required	D7795_02542	STM2203	STMMW_22351
0	P125109_02495	SEN2197	fruA	CDS	PTS fructose transporter subunit IIBC	G	P125109_v1_chr	2307514	2309034	-	1521	768	2	34	0.0223537	not required	D7795_02543	STM2204	STMMW_22361
0	P125109_02496	SEN2198	fruK	CDS	1-phosphofructokinase	H	P125109_v1_chr	2309144	2309989	-	846	113	0	10	0.0118203	not required	D7795_02544	STM2205	STMMW_22371
0	P125109_02497	SEN2199	fruF	CDS	fused PTS fructose transporter subunit IIA/HPr protein	G	P125109_v1_chr	2310102	2311119	-	1018	57	0	4	0.00392927	required	D7795_02545	STM2206	STMMW_22381
0	P125109_02498	NONE	group_1266	CDS	hypothetical protein	#N/A	P125109_v1_chr	2311197	2311294	-	98	0	0	0	0	short	D7795_02546	NONE	NONE
0	P125109_02499	SEN2200	setB	CDS	sugar efflux transporter SetB	P	P125109_v1_chr	2311488	2312551	+	1064	781	1	16	0.0150376	not required	D7795_02547	STM2207	STMMW_22391
0	P125109_02500	SEN2201	opvB	CDS	hypothetical protein, partial	S	P125109_v1_chr	2312799	2313398	-	600	131	0	11	0.0183333	not required	D7795_02548	STM2208	STMMW_22401
0	P125109_02501	SEN2202	opvA	CDS	hypothetical protein	#N/A	P125109_v1_chr	2313412	2313522	-	111	7	0	2	0.018018	short	D7795_02549	STM2209	STMMW_22411
0	P125109_02502	NONE	yeiW	CDS	zinc/iron-chelating domain-containing protein	S	P125109_v1_chr	2313935	2314164	-	230	178.5	0	17	0.073913	not required	D7795_02550	NONE	STMMW_22412
0	P125109_02503	SEN2203	SEN2203	CDS	hypothetical protein	0	P125109_v1_chr	2313950	2314314	+	365	404.5	0	26	0.0712329	not required	D7795_02551	NONE	NONE
0	P125109_02504	SEN2204	yeiP	CDS	elongation factor P-like protein YeiP, partial	J	P125109_v1_chr	2314489	2315004	+	516	384	0	23	0.0445736	not required	D7795_02552	STM2211	STMMW_22421
0	P125109_02505	SEN2205	yeiR	CDS	GTP-binding protein	S	P125109_v1_chr	2315274	2316162	+	889	310	0	15	0.0168729	not required	D7795_02553	STM2212	STMMW_22431
0	P125109_02506	SEN2206	yeiU	CDS	phosphatase PAP2 family protein	I	P125109_v1_chr	2316290	2316937	+	648	393	0	23	0.0354938	not required	D7795_02554	STM2213	STMMW_22441
0	P125109_02507	NONE	STnc3010	ncRNA	blasn name STnc3010	#N/A	P125109_v1_chr	2317024	2317173	-	150	0	0	0	0	short	D7795_02555	NONE	STMMW_ncRNA_154
0	P125109_02508	SEN2207	spr	CDS	bifunctional murein DD-endopeptidase/murein LD-carboxypeptidase	M	P125109_v1_chr	2317423	2317938	+	516	702	0	21	0.0406977	not required	D7795_02556	STM2214	STMMW_22451
0	P125109_02509	SEN2208	rtn	CDS	cyclic di-GMP phosphodiesterase	T	P125109_v1_chr	2318321	2319722	+	1402	745	1	34	0.0242511	not required	D7795_02557	STM2215	STMMW_22461
0	P125109_02510	SEN2209	yejA	CDS	ABC transporter substrate-binding protein	E	P125109_v1_chr	2319984	2321609	+	1626	642	0	27	0.0166052	not required	D7795_02558	STM2216	STMMW_22471
0	P125109_02511	SEN2210	yejB	CDS	microcin C ABC transporter permease YejB	P	P125109_v1_chr	2321799	2322784	+	986	703	1	25	0.025355	not required	D7795_02559	STM2217	STMMW_22481
0	P125109_02512	SEN2211	yejE	CDS	ABC transporter permease	P	P125109_v1_chr	2322893	2323816	+	924	714	2	20	0.021645	not required	D7795_02560	STM2218	STMMW_22491
0	P125109_02513	SEN2212	yejF	CDS	microcin C ABC transporter ATP-binding protein YejF	P	P125109_v1_chr	2323920	2325350	+	1431	465	1	14	0.00978337	not required	D7795_02561	STM2219	STMMW_22501
0	P125109_02514	SEN2213	yejG	CDS	hypothetical protein	S	P125109_v1_chr	2325547	2325857	-	311	108	0	3	0.0096463	not required	D7795_02562	STM2220	STMMW_22511
0	P125109_02515	NONE	STnc1340	ncRNA	blasn name STnc1340	#N/A	P125109_v1_chr	2326014	2326086	-	73	61	0	2	0.0273973	short	D7795_02563	NONE	STMMW_ncRNA_155
0	P125109_02516	SEN2214	bcr	CDS	Bcr/CflA family multidrug efflux MFS transporter	E G P	P125109_v1_chr	2326367	2327438	-	1072	513.5	1	27	0.0251866	not required	D7795_02564	STM2221	STMMW_22521
0	P125109_02517	NONE	STnc1540	ncRNA	blasn name STnc1540	#N/A	P125109_v1_chr	2327100	2327186	-	87	45.5	0	2	0.0229885	short	D7795_02565	NONE	STMMW_ncRNA_156
0	P125109_02518	SEN2215	rsuA	CDS	16S rRNA pseudouridine(516) synthase RsuA	J	P125109_v1_chr	2327535	2328161	-	627	586	1	26	0.0414673	not required	D7795_02566	STM2222	STMMW_22531
0	P125109_02519	SEN2216	yejH	CDS	DEAD/DEAH box helicase	F	P125109_v1_chr	2328313	2329897	+	1585	321	0	19	0.0119874	not required	D7795_02567	STM2223	STMMW_22541
0	P125109_02520	SEN2217	rplY	CDS	50S ribosomal protein L25, partial	J	P125109_v1_chr	2330198	2330454	+	257	0	0	0	0	required	D7795_02568	STM2224	STMMW_22551
0	P125109_02521	SEN2218	SEN2218	CDS	hypothetical protein	0	P125109_v1_chr	2330652	2331210	-	559	301	0	13	0.0232558	not required	D7795_02569	STM2225	STMMW_22561
0	P125109_02522	SEN2219	yejK	CDS	nucleoid-associated protein YejK	S	P125109_v1_chr	2331338	2332245	-	908	563	1	24	0.0264317	not required	D7795_02570	STM2226	STMMW_22571
0	P125109_02523	SEN2220	yejL	CDS	DUF1414 domain-containing protein	S	P125109_v1_chr	2332425	2332630	+	206	0	0	0	0	required	D7795_02571	STM2227	STMMW_22572
0	P125109_02524	SEN2221	yejM	CDS	cardiolipin transport protein PbgA	S	P125109_v1_chr	2332684	2334268	+	1585	280	0	28	0.0176656	not required	D7795_02572	STM2228	STMMW_22581
#N/A	P125109_02525	#N/A	tRNA-Pro	#N/A	tRNA-Pro(ggg)	#N/A	P125109_v1_chr	2334518	2334587	+	70	11	0	3	0.0428571	short	#N/A	#N/A	#N/A
SPI12	P125109_02526	SEN2223	umuC	CDS	DUF4113 domain-containing protein, partial	L	P125109_v1_chr	2334920	2335054	-	135	23	0	5	0.037037	short	D7795_02574	STM1997	STMMW_19761
SPI12	P125109_02527	SEN2224	sspH2	CDS	SPI-2 type III secretion system effector E3 ubiquitin transferase SspH2	S	P125109_v1_chr	2335451	2337581	-	2131	1413	0	65	0.0305021	not required	D7795_02575	STM2241	STMMW_22721
SPI12	P125109_02528	SEN2225	SEN2225	misc	blasn name sORF141	0	P125109_v1_chr	2337945	2338196	-	252	351	0	14	0.0555556	not required	D7795_02576	NONE	NONE
SPI12	P125109_02529	NONE	group_16	CDS	phage tail protein	G	P125109_v1_chr	2338278	2338534	-	257	541	1	19	0.07393	not required	D7795_02577	NONE	NONE
SPI12	P125109_02530	SEN2226	SEN2226	CDS	hypothetical protein	G	P125109_v1_chr	2338623	2339041	-	419	22	0	3	0.0071599	ambiguous	D7795_02578	STM2243	STMMW_22741
SPI12	P125109_02531	NONE	IsrG	ncRNA	blasn name IsrG	#N/A	P125109_v1_chr	2339062	2339315	+	254	133	0	6	0.023622	not required	D7795_02579	NONE	STMMW_ncRNA_157
SPI12	P125109_02532	NONE	group_1268	CDS	virulence protein MsgA, partial	#N/A	P125109_v1_chr	2339170	2339340	+	171	35	0	2	0.0116959	short	D7795_02580	NONE	NONE
SPI12	P125109_02533	SEN2227	SEN2227	CDS	virulence protein MsgA	0	P125109_v1_chr	2339387	2339532	+	146	196	0	10	0.0684932	short	D7795_02581	STM2244	STMMW_22751
SPI12	P125109_02534	SEN2228	SEN2228	CDS	acyloxyacyl hydrolase	S	P125109_v1_chr	2339795	2340297	-	503	67	0	17	0.0337972	not required	D7795_02582	STM2245	STMMW_22761
0	P125109_02535	SEN2229	narP	CDS	nitrate/nitrite response regulator protein NarP	K	P125109_v1_chr	2341033	2341616	+	584	358	0	17	0.0291096	not required	D7795_02583	STM2246	STMMW_22771
0	P125109_02536	SEN2230	ccmH2	CDS	cytochrome c-type biogenesis protein CcmH, partial	O	P125109_v1_chr	2341828	2342767	-	940	775	1	39	0.0414894	not required	D7795_02584	STM2247	STMMW_22781
0	P125109_02537	SEN2231	ccmG2	CDS	thiol:disulfide interchange protein DsbE	C O	P125109_v1_chr	2342819	2343321	-	503	591	0	25	0.0497018	not required	D7795_02585	STM2248	STMMW_22782
0	P125109_02538	SEN2232	ccmF2	CDS	heme lyase CcmF/NrfE family subunit	O	P125109_v1_chr	2343511	2345249	-	1739	2429	3	103	0.0592294	not required	D7795_02586	STM2249	STMMW_22783
0	P125109_02539	SEN2233	ccmE2	CDS	cytochrome c maturation protein CcmE	O	P125109_v1_chr	2345294	2345725	-	432	440	0	26	0.0601852	not required	D7795_02587	STM2250	STMMW_22784
0	P125109_02540	SEN2234	ccmD2	CDS	heme exporter protein CcmD	U	P125109_v1_chr	2345739	2345895	-	157	84	0	5	0.0318471	short	D7795_02588	STM2251	STMMW_22784A
0	P125109_02541	SEN2235	ccmC2	CDS	heme ABC transporter permease	O	P125109_v1_chr	2346005	2346677	-	673	608	0	26	0.038633	not required	D7795_02589	STM2252	STMMW_22785
0	P125109_02542	SEN2236	ccmB2	CDS	heme exporter protein CcmB	O	P125109_v1_chr	2346785	2347376	-	592	450	0	28	0.0472973	not required	D7795_02590	STM2253	STMMW_22786
0	P125109_02543	SEN2237	ccmA2	CDS	cytochrome c biogenesis heme-transporting ATPase CcmA, partial	P	P125109_v1_chr	2347437	2347993	-	557	370	0	22	0.0394973	not required	D7795_02591	STM2254	STMMW_22791
0	P125109_02544	SEN2238	napC	CDS	cytochrome c-type protein NapC	C	P125109_v1_chr	2348074	2348616	-	543	306	1	19	0.0349908	not required	D7795_02592	STM2255	STMMW_22801
0	P125109_02545	SEN2239	napB	CDS	nitrate reductase cytochrome c-type subunit	C	P125109_v1_chr	2348671	2349075	-	405	215	0	15	0.037037	not required	D7795_02593	STM2256	STMMW_22811
0	P125109_02546	SEN2240	napH	CDS	quinol dehydrogenase ferredoxin subunit NapH	C	P125109_v1_chr	2349278	2350060	-	783	547	0	24	0.0306513	not required	D7795_02594	STM2257	STMMW_22821
0	P125109_02547	SEN2241	napG	CDS	ferredoxin-type protein NapG	C	P125109_v1_chr	2350116	2350742	-	627	106	0	5	0.00797448	not required	D7795_02595	STM2258	STMMW_22831
0	P125109_02548	SEN2242	napA	CDS	nitrate reductase catalytic subunit NapA	C	P125109_v1_chr	2350997	2353235	-	2239	895	1	35	0.015632	not required	D7795_02596	STM2259	STMMW_22841
0	P125109_02549	SEN2243	napD	CDS	chaperone NapD	P	P125109_v1_chr	2353258	2353495	-	238	170	0	6	0.0252101	not required	D7795_02597	STM2260	STMMW_22851
0	P125109_02550	SEN2244	napF	CDS	ferredoxin-type protein NapF	C	P125109_v1_chr	2353534	2353976	-	443	935	0	26	0.0586907	not required	D7795_02598	STM2261	STMMW_22861
0	P125109_02551	NONE	group_1269	CDS	hypothetical protein, partial	#N/A	P125109_v1_chr	2354088	2354206	+	119	159	0	5	0.0420168	short	D7795_02599	NONE	NONE
0	P125109_02552	SEN2245	eco	CDS	ecotin	M	P125109_v1_chr	2354378	2354834	+	457	429	1	25	0.0547046	not required	D7795_02600	STM2262	STMMW_22871
0	P125109_02553	SEN2246	yojI	CDS	multidrug ABC transporter permease/ATP-binding protein	P	P125109_v1_chr	2355231	2356710	-	1480	802	0	39	0.0263514	not required	D7795_02601	STM2263	STMMW_22881
0	P125109_02554	SEN2247	alkB	CDS	DNA oxidative demethylase AlkB	L	P125109_v1_chr	2356849	2357434	-	586	787	0	26	0.0443686	not required	D7795_02602	STM2264	STMMW_22891
0	P125109_02555	SEN2248	ada	CDS	bifunctional DNA-binding transcriptional regulator/O6-methylguanine-DNA methyltransferase Ada	F	P125109_v1_chr	2357542	2358495	-	954	484	0	22	0.0230608	not required	D7795_02603	STM2265	STMMW_22901
0	P125109_02556	SEN2249	apbE	CDS	FAD:protein FMN transferase ApbE	H	P125109_v1_chr	2358684	2359631	-	948	197	0	9	0.00949367	not required	D7795_02604	STM2266	STMMW_22911
0	P125109_02557	SEN2250	ompC	CDS	porin OmpC, partial	M	P125109_v1_chr	2359859	2360882	-	1024	2200	1	79	0.0771484	not required	D7795_02605	STM2267	STMMW_22921
0	P125109_02558	NONE	MicF	ncRNA	blasn name MicF	#N/A	P125109_v1_chr	2361216	2361298	+	83	74	0	4	0.0481928	short	D7795_02606	NONE	STMMW_ncRNA_158
0	P125109_02559	SEN2251	yojN	CDS	phosphotransferase RcsD	T	P125109_v1_chr	2361609	2364011	+	2403	4636	6	98	0.0407824	not required	D7795_02607	STM2269	STMMW_22931
0	P125109_02560	SEN2252	rcsB	CDS	transcriptional regulator RcsB	K	P125109_v1_chr	2364295	2364880	+	586	165	0	14	0.0238908	not required	D7795_02608	STM2270	STMMW_22941
0	P125109_02561	SEN2253	rcsC	CDS	two-component system sensor histidine kinase RcsC	T	P125109_v1_chr	2365332	2367894	-	2563	3615	5	101	0.0394069	not required	D7795_02609	STM2271	STMMW_22951
0	P125109_02562	SEN2254	gyrA	CDS	DNA topoisomerase (ATP-hydrolyzing) subunit A	L	P125109_v1_chr	2368275	2370648	-	2374	36	0	3	0.00126369	required	D7795_02610	STM2272	STMMW_22961
0	P125109_02563	SEN2255	SEN2255	CDS	mandelate racemase/muconate lactonizing enzyme family protein	M	P125109_v1_chr	2371178	2372260	-	1083	2987	4	130	0.120037	not required	D7795_02611	STM2273	STMMW_22971
0	P125109_02564	SEN2256	SEN2256	CDS	MFS transporter	G	P125109_v1_chr	2372407	2373600	-	1194	593	1	70	0.0586265	not required	D7795_02612	STM2274	STMMW_22981
0	P125109_02565	SEN2257	SEN2257	CDS	GntR family transcriptional regulator	K	P125109_v1_chr	2373650	2374446	+	797	945	0	37	0.0464241	not required	D7795_02613	STM2275	STMMW_22991
0	P125109_02566	SEN2258	ubiG	CDS	bifunctional 3-demethylubiquinone 3-O-methyltransferase/2-octaprenyl-6-hydroxy phenol methylase	H	P125109_v1_chr	2374617	2375273	+	657	121	0	0	0	required	D7795_02614	STM2276	STMMW_23001
0	P125109_02567	SEN2259	nrdA	CDS	ribonucleoside-diphosphate reductase subunit alpha	F	P125109_v1_chr	2375701	2377758	+	2058	2	0	2	0.000971817	required	D7795_02615	STM2277	STMMW_23011
0	P125109_02568	SEN2260	nrdB	CDS	ribonucleoside-diphosphate reductase 1 subunit beta	F	P125109_v1_chr	2378099	2379116	+	1018	4	0	2	0.00196464	required	D7795_02616	STM2278	STMMW_23021
0	P125109_02569	SEN2261	yfaE	CDS	ferredoxin-like diferric-tyrosyl radical cofactor maintenance protein YfaE	C	P125109_v1_chr	2379229	2379458	+	230	225	0	6	0.026087	not required	D7795_02617	STM2279	STMMW_23031
0	P125109_02570	SEN2262	SEN2262	CDS	MFS transporter	E G P	P125109_v1_chr	2379606	2380702	-	1097	949	1	36	0.0328168	not required	D7795_02618	STM2280	STMMW_23041
0	P125109_02571	SEN2263	SEN2263	CDS	LysR family transcriptional regulator	K	P125109_v1_chr	2380837	2381628	+	792	131	0	7	0.00883838	not required	D7795_02619	STM2281	STMMW_23051
0	P125109_02572	SEN2264	glpQ	CDS	glycerophosphodiester phosphodiesterase	M	P125109_v1_chr	2381938	2382901	-	964	1122	3	39	0.0404564	not required	D7795_02620	STM2282	STMMW_23061
0	P125109_02573	SEN2265	glpT	CDS	glycerol-3-phosphate transporter	G	P125109_v1_chr	2383041	2384264	-	1224	1722	2	73	0.0596405	not required	D7795_02621	STM2283	STMMW_23071
0	P125109_02574	SEN2266	glpA	CDS	anaerobic glycerol-3-phosphate dehydrogenase subunit A	C	P125109_v1_chr	2384537	2386003	+	1467	1075	0	48	0.0327198	not required	D7795_02622	STM2284	STMMW_23081
0	P125109_02575	SEN2267	glpB	CDS	glycerol-3-phosphate dehydrogenase subunit GlpB	C	P125109_v1_chr	2386155	2387288	+	1134	634	1	33	0.0291005	not required	D7795_02623	STM2285	STMMW_23091
0	P125109_02576	SEN2268	glpC	CDS	anaerobic glycerol-3-phosphate dehydrogenase subunit C	C	P125109_v1_chr	2387411	2388482	+	1072	460	0	25	0.0233209	not required	D7795_02624	STM2286	STMMW_23101
0	P125109_02577	NONE	IsrH	ncRNA	blasn name IsrH	#N/A	P125109_v1_chr	2388649	2389054	-	406	258	0	21	0.0517241	not required	D7795_02625	NONE	STMMW_ncRNA_159
0	P125109_02578	SEN2269	sseL	CDS	SPI-2 type III secretion system effector deubiquitinase SseL	O	P125109_v1_chr	2389027	2389947	+	921	123	0	12	0.0130293	not required	D7795_02626	STM2287	STMMW_23111
0	P125109_02579	SEN2270	SEN2270	CDS	molybdopterin-binding protein, partial	S	P125109_v1_chr	2390153	2390312	-	160	423	0	24	0.15	short	D7795_02627	STM2288	STMMW_23121
0	P125109_02580	SEN2271	SEN2271	CDS	2-keto-3-deoxy-L-rhamnonate aldolase	H	P125109_v1_chr	2390398	2391121	-	724	271	0	18	0.0248619	not required	D7795_02628	STM2289	STMMW_23131
0	P125109_02581	SEN2272	yfaV	CDS	MFS transporter, partial	G	P125109_v1_chr	2391195	2391632	-	438	302	0	16	0.0365297	not required	D7795_02629	STM2290	STMMW_23141
0	P125109_02582	NONE	group_68	CDS	MFS transporter	G	P125109_v1_chr	2391724	2392436	-	713	503	1	17	0.0238429	not required	D7795_02630	NONE	NONE
0	P125109_02583	SEN2273	yfaW	CDS	L-rhamnonate dehydratase	M	P125109_v1_chr	2392612	2393697	-	1086	999	0	42	0.038674	not required	D7795_02631	STM2291	STMMW_23151
0	P125109_02584	SEN2274	yfaX	CDS	IclR family transcriptional regulator	K	P125109_v1_chr	2393789	2394493	-	705	735	1	30	0.0425532	not required	D7795_02632	STM2292	STMMW_23161
0	P125109_02585	SEN2275	SEN2275	CDS	nicotinamide mononucleotide deamidase-related protein YfaY	S	P125109_v1_chr	2394862	2395939	-	1078	842	0	32	0.0296846	not required	D7795_02633	STM2293	STMMW_23171
0	P125109_02586	SEN2276	yfaZ	CDS	porin	S	P125109_v1_chr	2396110	2396620	-	511	50	0	4	0.00782779	not required	D7795_02634	STM2294	STMMW_23181
0	P125109_02587	SEN2277	yfaO	CDS	nucleoside triphosphatase NudI	L	P125109_v1_chr	2396875	2397258	+	384	882	2	36	0.09375	not required	D7795_02635	STM2295	STMMW_23191
0	P125109_02588	SEN2278	ais	CDS	lipopolysaccharide core heptose(II)-phosphate phosphatase	M	P125109_v1_chr	2397405	2397950	-	546	2160	10	92	0.168498	not required	D7795_02636	STM2296	STMMW_23201
0	P125109_02589	SEN2279	yfbE	CDS	UDP-4-amino-4-deoxy-L-arabinose aminotransferase	I	P125109_v1_chr	2398249	2399274	+	1026	1190	1	56	0.0545809	not required	D7795_02637	STM2297	STMMW_23211
0	P125109_02590	SEN2280	pmrF	CDS	undecaprenyl-phosphate 4-deoxy-4-formamido-L-arabinose transferase	I	P125109_v1_chr	2399391	2400276	+	886	416	0	15	0.01693	not required	D7795_02638	STM2298	STMMW_23221
0	P125109_02591	SEN2281	yfbG	CDS	bifunctional UDP-4-amino-4-deoxy-L-arabinose formyltransferase/UDP-glucuronic acid oxidase ArnA	I	P125109_v1_chr	2400371	2402155	+	1785	971	0	54	0.0302521	not required	D7795_02639	STM2299	STMMW_23231
0	P125109_02592	SEN2282	SEN2282	CDS	4-deoxy-4-formamido-L-arabinose-phosphoundecaprenol deformylase	G	P125109_v1_chr	2402350	2403159	+	810	318	0	19	0.0234568	not required	D7795_02640	STM2300	STMMW_23241
0	P125109_02593	SEN2283	pqaB	CDS	lipid IV(A) 4-amino-4-deoxy-L-arabinosyltransferase	I	P125109_v1_chr	2403246	2404728	+	1483	803	0	38	0.0256237	not required	D7795_02641	STM2301	STMMW_23251
0	P125109_02594	SEN2284	SEN2284	CDS	4-amino-4-deoxy-L-arabinose-phosphoundecaprenol flippase subunit ArnE	U	P125109_v1_chr	2404889	2405191	+	303	157	0	8	0.0264026	not required	D7795_02642	STM2302	STMMW_23261
0	P125109_02595	SEN2285	SEN2285	CDS	4-amino-4-deoxy-L-arabinose-phosphoundecaprenol flippase subunit ArnF	U	P125109_v1_chr	2405224	2405564	+	341	149	0	4	0.0117302	not required	D7795_02643	STM2303	STMMW_23271
0	P125109_02596	SEN2286	pmrD	CDS	signal transduction protein PmrD	S	P125109_v1_chr	2405621	2405853	-	233	110	0	4	0.0171674	not required	D7795_02644	STM2304	STMMW_23281
0	P125109_02597	SEN2287	menE	CDS	o-succinylbenzoate--CoA ligase	H	P125109_v1_chr	2406087	2407318	-	1232	772	0	36	0.0292208	not required	D7795_02645	STM2305	STMMW_23291
0	P125109_02598	SEN2288	menC	CDS	o-succinylbenzoate synthase	H	P125109_v1_chr	2407411	2408277	-	867	276	0	20	0.0230681	not required	D7795_02646	STM2306	STMMW_23301
0	P125109_02599	SEN2289	menB	CDS	1,4-dihydroxy-2-naphthoyl-CoA synthase	H	P125109_v1_chr	2408362	2409134	-	773	758	0	28	0.0362225	not required	D7795_02647	STM2307	STMMW_23311
0	P125109_02600	SEN2290	yfbB	CDS	2-succinyl-6-hydroxy-2,4-cyclohexadiene-1-carboxylate synthase	H	P125109_v1_chr	2409224	2409907	-	684	425	0	16	0.0233918	not required	D7795_02648	STM2308	STMMW_23321
0	P125109_02601	SEN2291	menD	CDS	2-succinyl-5-enolpyruvyl-6-hydroxy-3-cyclohexene-1-carboxylic-acid synthase	H	P125109_v1_chr	2410071	2411574	-	1504	443	1	29	0.0192819	not required	D7795_02649	STM2309	STMMW_23331
0	P125109_02602	SEN2292	menF	CDS	isochorismate synthase MenF	H	P125109_v1_chr	2411789	2412955	-	1167	990	3	44	0.0377035	not required	D7795_02650	STM2310	STMMW_23341
0	P125109_02603	SEN2293	elaB	CDS	stress response protein ElaB	S	P125109_v1_chr	2413086	2413361	-	276	1	0	1	0.00362319	required	D7795_02651	STM2311	STMMW_23342
0	P125109_02604	SEN2294	elaA	CDS	GNAT family N-acetyltransferase	S	P125109_v1_chr	2413462	2413877	-	416	362	0	14	0.0336538	not required	D7795_02652	STM2312	STMMW_23351
0	P125109_02605	SEN2295	elaC	CDS	ribonuclease BN	J	P125109_v1_chr	2413938	2414764	+	827	460	1	21	0.025393	not required	D7795_02653	STM2313	STMMW_23361
0	P125109_02606	SEN2296	SEN2296	CDS	chemotaxis protein CheV	N T	P125109_v1_chr	2414921	2415822	+	902	463	1	24	0.0266075	not required	D7795_02654	STM2314	STMMW_23371
0	P125109_02607	SEN2297	yfbK	CDS	VWA domain-containing protein	S	P125109_v1_chr	2416142	2417753	-	1612	2167	0	99	0.0614144	not required	D7795_02656	STM2315	STMMW_23381
0	P125109_02608	SEN2298	nuoN	CDS	NADH-quinone oxidoreductase subunit NuoN, partial	C	P125109_v1_chr	2418787	2420099	-	1313	156	1	32	0.0243717	not required	D7795_02657	STM2316	STMMW_23391
0	P125109_02609	SEN2299	nuoM	CDS	NADH-quinone oxidoreductase subunit M	C	P125109_v1_chr	2420259	2421635	-	1377	81	0	21	0.0152505	not required	D7795_02658	STM2317	STMMW_23401
0	P125109_02610	SEN2300	nuoL	CDS	NADH-quinone oxidoreductase subunit L	C P	P125109_v1_chr	2422133	2423790	-	1658	116.5	0	38	0.0229192	not required	D7795_02659	STM2318	STMMW_23411
0	P125109_02611	SEN2301	nuoK	CDS	NADH-quinone oxidoreductase subunit NuoK	C	P125109_v1_chr	2423817	2424089	-	273	5.5	0	3	0.010989	not required	D7795_02660	STM2319	STMMW_23412
0	P125109_02612	SEN2302	nuoJ	CDS	NADH-quinone oxidoreductase subunit J	C	P125109_v1_chr	2424141	2424640	-	500	48	0	13	0.026	not required	D7795_02661	STM2320	STMMW_23421
0	P125109_02613	SEN2303	nuoI	CDS	NADH-quinone oxidoreductase subunit NuoI	C	P125109_v1_chr	2424705	2425193	-	489	35	0	6	0.0122699	not required	D7795_02662	STM2321	STMMW_23431
0	P125109_02614	SEN2304	nuoH	CDS	NADH-quinone oxidoreductase subunit NuoH	C	P125109_v1_chr	2425305	2426185	-	881	48.5	1	14	0.015891	not required	D7795_02663	STM2322	STMMW_23441
0	P125109_02615	SEN2305	nuoG	CDS	NADH-quinone oxidoreductase subunit NuoG	C	P125109_v1_chr	2426454	2428908	-	2455	130.5	2	49	0.0199593	not required	D7795_02664	STM2323	STMMW_23451
0	P125109_02616	SEN2306	nuoF	CDS	NADH-quinone oxidoreductase subunit NuoF	C	P125109_v1_chr	2429072	2430276	-	1205	59	0	14	0.0116183	not required	D7795_02665	STM2324	STMMW_23461
0	P125109_02617	SEN2307	nuoE	CDS	NADH-quinone oxidoreductase subunit NuoE	C	P125109_v1_chr	2430323	2430773	-	451	15	0	7	0.0155211	not required	D7795_02666	STM2325	STMMW_23471
0	P125109_02618	SEN2308	nuoC	CDS	NADH-quinone oxidoreductase subunit C/D	C	P125109_v1_chr	2430956	2432578	-	1623	81	0	29	0.0178681	not required	D7795_02667	STM2326	STMMW_23481
0	P125109_02619	SEN2309	nuoB	CDS	NADH-quinone oxidoreductase subunit B, partial	C	P125109_v1_chr	2432731	2433327	-	597	51	1	19	0.0318258	not required	D7795_02668	STM2327	STMMW_23491
0	P125109_02620	SEN2310	nuoA	CDS	NADH-quinone oxidoreductase subunit NuoA	C	P125109_v1_chr	2433387	2433786	-	400	21	0	9	0.0225	not required	D7795_02669	STM2328	STMMW_23501
0	P125109_02621	SEN2311	SEN2311	CDS	hypothetical protein, partial	#N/A	P125109_v1_chr	2434196	2434333	-	138	56	0	2	0.0144928	short	D7795_02670	STM2329	STMMW_23511
0	P125109_02622	NONE	STnc1550	ncRNA	blasn name STnc1550	#N/A	P125109_v1_chr	2434237	2434364	+	128	0	0	0	0	short	D7795_02671	NONE	STMMW_ncRNA_160
0	P125109_02623	SEN2312	lrhA	CDS	transcriptional regulator LrhA	K	P125109_v1_chr	2434506	2435351	-	846	290	0	54	0.0638298	not required	D7795_02672	STM2330	STMMW_23521
0	P125109_02624	SEN2313	yfbQ	CDS	pyridoxal phosphate-dependent aminotransferase	E	P125109_v1_chr	2436283	2437376	+	1094	1276	2	60	0.0548446	not required	D7795_02673	STM2331	STMMW_23531
0	P125109_02625	SEN2314	SEN2314	CDS	5'-deoxynucleotidase	F	P125109_v1_chr	2437591	2438130	+	540	238	1	15	0.0277778	not required	D7795_02674	STM2332	STMMW_23541
0	P125109_02626	SEN2315	yfbS	CDS	SLC13 family permease	P	P125109_v1_chr	2438478	2440122	-	1645	558	1	38	0.0231003	not required	D7795_02675	STM2333	STMMW_23551
0	P125109_02627	SEN2316	yfbT	CDS	sugar phosphatase	S	P125109_v1_chr	2440265	2440858	-	594	602	0	20	0.03367	not required	D7795_02676	STM2334	STMMW_23561
0	P125109_02628	SEN2317	yfbU	CDS	YfbU family protein	S	P125109_v1_chr	2440918	2441363	-	446	579	0	15	0.0336323	not required	D7795_02677	STM2335	STMMW_23571
0	P125109_02629	SEN2318	SEN2318	CDS	DUF412 domain-containing protein	S	P125109_v1_chr	2441491	2441901	-	411	304	0	16	0.0389294	not required	D7795_02678	STM2336	STMMW_23581
0	P125109_02630	SEN2319	ackA	CDS	acetate kinase	F	P125109_v1_chr	2442241	2443323	+	1083	101	1	17	0.0156971	not required	D7795_02679	STM2337	STMMW_23591
0	P125109_02631	SEN2320	pta	CDS	phosphate acetyltransferase	C	P125109_v1_chr	2443520	2445450	+	1931	67	1	21	0.0108752	not required	D7795_02680	STM2338	STMMW_23601
0	P125109_02632	NONE	STnc1560	ncRNA	blasn name STnc1560	#N/A	P125109_v1_chr	2445661	2445759	+	99	0	0	0	0	short	D7795_02681	NONE	STMMW_ncRNA_161
0	P125109_02633	NONE	STnc3730	ncRNA	blasn name STnc3730	#N/A	P125109_v1_chr	2445692	2445867	-	176	0	0	0	0	short	D7795_02682	NONE	STMMW_ncRNA_162
0	P125109_02634	SEN2321	yfcC	CDS	putative basic amino acid antiporter YfcC	S	P125109_v1_chr	2445882	2447250	+	1369	602	0	33	0.0241052	not required	D7795_02683	STM2339	STMMW_23611
0	P125109_02635	SEN2322	SEN2322	CDS	transketolase family protein, partial	G	P125109_v1_chr	2447546	2448404	-	859	181	0	9	0.0104773	not required	D7795_02684	STM2340	STMMW_23621
0	P125109_02636	SEN2323	SEN2323	CDS	transketolase	G	P125109_v1_chr	2448480	2449227	-	748	261	0	14	0.0187166	not required	D7795_02685	STM2341	STMMW_23631
0	P125109_02637	SEN2324	SEN2324	CDS	PTS ascorbate transporter subunit IIC	S	P125109_v1_chr	2449363	2450615	-	1253	701	1	56	0.0446927	not required	D7795_02686	STM2342	STMMW_23641
0	P125109_02638	SEN2325	SEN2325	CDS	PTS sugar transporter subunit IIB	G	P125109_v1_chr	2450663	2450908	-	246	227	2	27	0.109756	not required	D7795_02687	STM2343	STMMW_23651
0	P125109_02639	SEN2326	SEN2326	CDS	PTS sugar transporter subunit IIA	G	P125109_v1_chr	2451033	2451432	-	400	984	0	41	0.1025	not required	D7795_02688	STM2344	STMMW_23661
0	P125109_02640	SEN2327	SEN2327	CDS	LacI family DNA-binding transcriptional regulator	K	P125109_v1_chr	2451685	2452602	+	918	294	0	27	0.0294118	not required	D7795_02689	STM2345	STMMW_23671
0	P125109_02641	SEN2328	SEN2328	CDS	NUDIX hydrolase YfcD	I	P125109_v1_chr	2452765	2453264	-	500	382	0	29	0.058	not required	D7795_02690	STM2346	STMMW_23681
0	P125109_02642	SEN2329	yfcE	CDS	phosphodiesterase	S	P125109_v1_chr	2453376	2453872	-	497	357	0	17	0.0342052	not required	D7795_02691	STM2347	STMMW_23691
0	P125109_02643	SEN2330	yfcF	CDS	glutathione transferase	O	P125109_v1_chr	2453992	2454572	-	581	250	0	13	0.0223752	not required	D7795_02692	STM2348	STMMW_23701
0	P125109_02644	SEN2331	yfcG	CDS	GSH-dependent disulfide bond oxidoreductase	O	P125109_v1_chr	2454715	2455298	+	584	280	0	12	0.0205479	not required	D7795_02693	STM2349	STMMW_23711
0	P125109_02645	SEN2332	yfcH	CDS	TIGR01777 family protein	S	P125109_v1_chr	2455488	2456292	+	805	310.5	0	14	0.0173913	not required	D7795_02694	STM2350	STMMW_23721
0	P125109_02646	NONE	STnc3740	ncRNA	blasn name STnc3740	#N/A	P125109_v1_chr	2456354	2456425	+	72	214.5	0	8	0.111111	short	D7795_02695	NONE	STMMW_ncRNA_163
0	P125109_02647	SEN2333	hisP	CDS	histidine ABC transporter ATP-binding protein HisP	E	P125109_v1_chr	2456510	2457206	-	697	311	0	21	0.0301291	not required	D7795_02696	STM2351	STMMW_23731
0	P125109_02648	SEN2334	hisM	CDS	ABC transporter permease	E	P125109_v1_chr	2457290	2457927	-	638	760	1	32	0.0501567	not required	D7795_02697	STM2352	STMMW_23741
0	P125109_02649	SEN2335	hisQ	CDS	ABC transporter permease subunit	E	P125109_v1_chr	2457992	2458610	-	619	262	0	15	0.0242326	not required	D7795_02698	STM2353	STMMW_23751
0	P125109_02650	SEN2336	hisJ	CDS	histidine ABC transporter substrate-binding protein HisJ	E T	P125109_v1_chr	2458871	2459575	-	705	401	0	14	0.0198582	not required	D7795_02699	STM2354	STMMW_23761
0	P125109_02651	SEN2337	argT	CDS	lysine/arginine/ornithine ABC transporter substrate-binding protein ArgT	E T	P125109_v1_chr	2459891	2460595	-	705	397	0	22	0.0312057	not required	D7795_02700	STM2355	STMMW_23771
0	P125109_02652	SEN2338	ubiX	CDS	UbiX family flavin prenyltransferase	H	P125109_v1_chr	2460941	2461453	-	513	1	0	1	0.00194932	required	D7795_02701	STM2356	STMMW_23781
0	P125109_02653	SEN2339	SEN2339	CDS	amino acid permease	E	P125109_v1_chr	2461620	2462886	-	1267	653	1	24	0.0189424	not required	D7795_02702	STM2357	STMMW_23791
0	P125109_02654	SEN2340	SEN2340	CDS	alanine/ornithine racemase family PLP-dependent enzyme	E	P125109_v1_chr	2463060	2464053	-	994	2684	3	101	0.10161	not required	D7795_02703	STM2358	STMMW_23801
0	P125109_02655	SEN2341	SEN2341	CDS	amino acid permease	E	P125109_v1_chr	2464197	2465476	-	1280	3832	1	148	0.115625	not required	D7795_02704	STM2359	STMMW_23811
0	P125109_02656	SEN2342	SEN2342	CDS	diaminopimelate decarboxylase	E	P125109_v1_chr	2465706	2466964	-	1259	2066	1	74	0.0587768	not required	D7795_02705	STM2360	STMMW_23821
0	P125109_02657	SEN2343	SEN2343	CDS	sigma-54-dependent transcriptional regulator	K T	P125109_v1_chr	2467175	2468460	+	1286	742	3	43	0.033437	not required	D7795_02706	STM2361	STMMW_23831
0	P125109_02658	SEN2344	purF	CDS	amidophosphoribosyltransferase	F	P125109_v1_chr	2468789	2470155	-	1367	1017	0	37	0.0270666	not required	D7795_02707	STM2362	STMMW_23841
0	P125109_02659	SEN2345	cvpA	CDS	colicin V production protein	S	P125109_v1_chr	2470241	2470681	-	441	180	0	11	0.0249433	not required	D7795_02708	STM2363	STMMW_23851
0	P125109_02660	SEN2346	dedD	CDS	cell division protein DedD	D	P125109_v1_chr	2471059	2471666	-	608	153	0	12	0.0197368	not required	D7795_02709	STM2364	STMMW_23861
0	P125109_02661	SEN2347	folC	CDS	bifunctional tetrahydrofolate synthase/dihydrofolate synthase	H	P125109_v1_chr	2471782	2472924	-	1143	107	1	1	0.000874891	required	D7795_02710	STM2365	STMMW_23871
0	P125109_02662	SEN2348	accD	CDS	acetyl-CoA carboxylase, carboxyltransferase subunit beta	I	P125109_v1_chr	2473083	2473906	-	824	64	0	0	0	required	D7795_02711	STM2366	STMMW_23881
0	P125109_02663	SEN2349	dedA	CDS	DedA family protein, partial	S	P125109_v1_chr	2474122	2474715	-	594	360	0	17	0.0286195	not required	D7795_02712	STM2367	STMMW_23891
0	P125109_02664	SEN2350	truA	CDS	tRNA pseudouridine(38-40) synthase TruA	J	P125109_v1_chr	2474845	2475576	-	732	123	0	20	0.0273224	not required	D7795_02713	STM2368	STMMW_23901
0	P125109_02665	SEN2351	usg	CDS	aspartate-semialdehyde dehydrogenase	E	P125109_v1_chr	2475677	2476589	-	913	353	0	21	0.0230011	not required	D7795_02714	STM2369	STMMW_23911
0	P125109_02666	SEN2352	pdxB	CDS	4-phosphoerythronate dehydrogenase PdxB	H	P125109_v1_chr	2476770	2477793	-	1024	431	0	15	0.0146484	not required	D7795_02715	STM2370	STMMW_23921
0	P125109_02667	SEN2353	flk	CDS	flagella biosynthesis regulator Flk	N	P125109_v1_chr	2477897	2478798	+	902	800	1	32	0.0354767	not required	D7795_02716	STM2371	STMMW_23931
0	P125109_02668	SEN2354	SEN2354	CDS	MFS transporter	U	P125109_v1_chr	2479012	2480070	-	1059	619	0	23	0.0217186	not required	D7795_02717	STM2372	STMMW_23941
0	P125109_02669	SEN2355	SEN2355	CDS	hypothetical protein	0	P125109_v1_chr	2480287	2480624	-	338	811	0	37	0.109467	not required	D7795_02718	STM2373	STMMW_23951
0	P125109_02670	SEN2356	SEN2356	CDS	transcriptional regulator	K	P125109_v1_chr	2480797	2481021	+	225	487	0	33	0.146667	not required	D7795_02719	STM2374	STMMW_23961
0	P125109_02671	SEN2357	SEN2357	CDS	hypothetical protein	S	P125109_v1_chr	2481214	2481546	+	333	1492	1	57	0.171171	not required	D7795_02720	STM2375	STMMW_23971
0	P125109_02672	SEN2358	SEN2358	CDS	DUF3828 domain-containing protein	M	P125109_v1_chr	2481582	2482049	+	468	1907	0	68	0.145299	not required	D7795_02721	STM2376	STMMW_23981
0	P125109_02673	SEN2359	SEN2359	CDS	CPBP family intramembrane metalloprotease	S	P125109_v1_chr	2482232	2482823	-	592	250	0	35	0.0591216	not required	D7795_02722	STM2377	STMMW_23991
0	P125109_02674	SEN2360	fabB	CDS	beta-ketoacyl-ACP synthase I	I Q	P125109_v1_chr	2483042	2484135	-	1094	29	0	0	0	required	D7795_02723	STM2378	STMMW_24001
0	P125109_02675	SEN2361	mnmC	CDS	bifunctional tRNA (5-methylaminomethyl-2-thiouridine)(34)-methyltransferase MnmD/FAD-dependent 5-carboxymethylaminomethyl-2-thiouridine(34) oxidoreductase MnmC	J	P125109_v1_chr	2484295	2486095	+	1801	450	0	32	0.0177679	not required	D7795_02724	STM2379	STMMW_24011
0	P125109_02676	SEN2362	yfcL	CDS	YfcL family protein	S	P125109_v1_chr	2486374	2486622	-	249	122	0	5	0.0200803	not required	D7795_02725	STM2380	STMMW_24021
0	P125109_02677	SEN2363	yfcM	CDS	elongation factor P hydroxylase, partial	S	P125109_v1_chr	2486709	2487203	-	495	327	0	18	0.0363636	not required	D7795_02726	STM2381	STMMW_24031
0	P125109_02678	SEN2364	yfcA	CDS	TSUP family transporter, partial	S	P125109_v1_chr	2487284	2488012	-	729	342	0	16	0.0219479	not required	D7795_02727	STM2382	STMMW_24041
0	P125109_02679	SEN2365	mepA	CDS	penicillin-insensitive murein endopeptidase	M	P125109_v1_chr	2488094	2488836	-	743	586	0	21	0.0282638	not required	D7795_02728	STM2383	STMMW_24051
0	P125109_02680	SEN2366	aroC	CDS	chorismate synthase	E	P125109_v1_chr	2488948	2489925	-	978	219	2	22	0.0224949	not required	D7795_02729	STM2384	STMMW_24061
0	P125109_02681	SEN2367	yfcB	CDS	50S ribosomal protein L3 N(5)-glutamine methyltransferase	J	P125109_v1_chr	2490054	2490893	-	840	574	1	27	0.0321429	not required	D7795_02730	STM2385	STMMW_24071
0	P125109_02682	SEN2368	yfcN	CDS	endonuclease SmrB	S	P125109_v1_chr	2491059	2491555	+	497	234	0	7	0.0140845	not required	D7795_02731	STM2386	STMMW_24081
0	P125109_02683	SEN2369	sixA	CDS	phosphohistidine phosphatase SixA	T	P125109_v1_chr	2491758	2492195	-	438	59	0	11	0.0251142	not required	D7795_02732	STM2387	STMMW_24091
0	P125109_02684	SEN2370	yfcX	CDS	fatty acid oxidation complex subunit alpha FadJ	I	P125109_v1_chr	2492618	2494551	-	1934	1339	2	58	0.0299897	not required	D7795_02733	STM2388	STMMW_24101
0	P125109_02685	SEN2371	yfcY	CDS	acetyl-CoA C-acyltransferase FadI	I	P125109_v1_chr	2494682	2495861	-	1180	584	2	22	0.0186441	not required	D7795_02734	STM2389	STMMW_24111
0	P125109_02686	SEN2372	yfcZ	CDS	DUF406 family protein	S	P125109_v1_chr	2496067	2496323	-	257	170	0	8	0.0311284	not required	D7795_02735	STM2390	STMMW_24121
0	P125109_02687	SEN2373	fadL	CDS	long-chain fatty acid transporter FadL, partial	I	P125109_v1_chr	2496694	2497871	+	1178	1000	1	40	0.0339559	not required	D7795_02736	STM2391	STMMW_24131
0	P125109_02688	SEN2374	vacJ	CDS	phospholipid-binding lipoprotein MlaA	M	P125109_v1_chr	2498137	2498817	-	681	235	0	21	0.030837	not required	D7795_02737	STM2392	STMMW_24141
0	P125109_02689	SEN2375	yfdC	CDS	membrane protein	P	P125109_v1_chr	2499106	2499953	+	848	1036	1	42	0.0495283	not required	NONE	STM2393	STMMW_24151
#N/A	P125109_02690	#N/A	tRNA-Arg	#N/A	tRNA-Arg(cct)	#N/A	P125109_v1_chr	2500123	2500190	+	68	0	0	0	0	short	#N/A	#N/A	#N/A
SPI17	P125109_02691	SEN2375A	SEN2375A	misc	blasn name sORF173	L	P125109_v1_chr	2500348	2500563	-	216	73	0	5	0.0231481	not required	D7795_02739	NONE	NONE
SPI17	P125109_02692	SEN2376	gtrA	CDS	GtrA family protein	U	P125109_v1_chr	2501368	2501648	+	281	842	1	46	0.163701	not required	D7795_02740	NONE	NONE
SPI17	P125109_02693	SEN2377	gtrBb	CDS	glycosyltransferase, partial	M	P125109_v1_chr	2501648	2501877	+	230	130	0	9	0.0391304	not required	D7795_02741	STM4205	STMMW_41541
SPI17	P125109_02694	SEN2378	gtrC	CDS	acyltransferase	I	P125109_v1_chr	2501920	2503650	+	1731	82	0	15	0.00866551	not required	D7795_02742	NONE	STMMW_03911
SPI17	P125109_02695	SEN2380	SEN2380	CDS	transposase, partial	L	P125109_v1_chr	2504009	2504459	-	451	911	2	50	0.110865	not required	D7795_02743	NONE	NONE
SPI17	P125109_02696	SEN2380A	SEN2380A	misc	blasn name sORF174	S	P125109_v1_chr	2505015	2505209	-	195	335	0	20	0.102564	short	D7795_02744	NONE	NONE
0	P125109_02697	NONE	STnc3750	ncRNA	blasn name STnc3750	#N/A	P125109_v1_chr	2505306	2505376	-	71	237.5	0	21	0.295775	short	D7795_02745	NONE	STMMW_ncRNA_164
0	P125109_02698	SEN2381	pgtE	CDS	omptin family outer membrane protease PgtE	M	P125109_v1_chr	2505437	2506282	-	846	1348.5	0	73	0.0862884	not required	D7795_02746	STM2395	STMMW_24161
0	P125109_02699	NONE	group_1271	CDS	NONE	#N/A	P125109_v1_chr	2506322	2506408	+	87	0	0	0	0	short	D7795_02747	NONE	NONE
0	P125109_02700	SEN2382	pgtA	CDS	two-component system response regulator PgtA	T	P125109_v1_chr	2506675	2507800	-	1126	626	0	33	0.0293073	not required	D7795_02748	STM2396	STMMW_24171
0	P125109_02701	SEN2383	pgtB	CDS	two-component system sensor histidine kinase PgtB	T	P125109_v1_chr	2507987	2509793	-	1807	1295	0	59	0.0326508	not required	D7795_02749	STM2397	STMMW_24181
0	P125109_02702	SEN2384	pgtC	CDS	phosphoglycerate transport regulator PgtC	P	P125109_v1_chr	2509917	2511064	-	1148	709	1	37	0.03223	not required	D7795_02750	STM2398	STMMW_24191
0	P125109_02703	NONE	sORF61	CDS	hypothetical protein, partial	#N/A	P125109_v1_chr	2511053	2511287	-	235	9	0	2	0.00851064	not required	D7795_02751	NONE	STMMW_24192
0	P125109_02704	SEN2385	pgtP	CDS	phosphoglycerate transporter PgtP	G	P125109_v1_chr	2511419	2512671	+	1253	3605	2	154	0.122905	not required	D7795_02752	STM2399	STMMW_24201
0	P125109_02705	SEN2386	SEN2386	CDS	DUF2545 family protein	S	P125109_v1_chr	2513109	2513327	-	219	746	0	23	0.105023	not required	D7795_02753	STM2400	STMMW_24231
0	P125109_02706	NONE	group_1273	CDS	NONE	#N/A	P125109_v1_chr	2513499	2513601	-	103	23	0	1	0.00970874	short	D7795_02754	NONE	NONE
0	P125109_02707	SEN2387	ddg	CDS	kdo(2)-lipid IV(A) palmitoleoyltransferase	M	P125109_v1_chr	2513849	2514677	+	829	674	1	31	0.0373945	not required	D7795_02755	STM2401	STMMW_24241
0	P125109_02708	NONE	tpke70	ncRNA	blasn name tpke70	#N/A	P125109_v1_chr	2514935	2515294	-	360	93	0	8	0.0222222	not required	D7795_02756	NONE	STMMW_ncRNA_165
0	P125109_02709	NONE	ypdK	CDS	blasn name ypdK	#N/A	P125109_v1_chr	2515172	2515236	+	65	38	0	4	0.0615385	short	D7795_02757	NONE	STMMW_24242
0	P125109_02710	SEN2388	yfdZ	CDS	alanine transaminase	E	P125109_v1_chr	2515416	2516531	-	1116	480	0	24	0.0215054	not required	D7795_02758	STM2402	STMMW_24251
0	P125109_02711	NONE	sORF62	CDS	hypothetical protein	#N/A	P125109_v1_chr	2516889	2517021	-	133	0	0	0	0	short	D7795_02759	NONE	STMMW_24261
0	P125109_02712	NONE	STnc3760	ncRNA	blasn name STnc3760	#N/A	P125109_v1_chr	2517082	2517195	+	114	65	0	2	0.0175439	short	D7795_02760	NONE	STMMW_ncRNA_166
0	P125109_02713	SEN2389	glk	CDS	glucokinase	F	P125109_v1_chr	2517350	2518219	-	870	880	0	23	0.0264368	not required	D7795_02761	STM2403	STMMW_24271
0	P125109_02714	SEN2390	SEN2390	CDS	ion channel protein	P	P125109_v1_chr	2518423	2519535	+	1113	592	1	29	0.0260557	not required	D7795_02762	STM2404	STMMW_24281
0	P125109_02715	SEN2391	SEN2391	CDS	alpha-keto acid decarboxylase family protein	G H	P125109_v1_chr	2519843	2521330	-	1488	469	0	20	0.0134409	not required	D7795_02763	STM2405	STMMW_24291
0	P125109_02716	SEN2392	SEN2392	CDS	L-glyceraldehyde 3-phosphate reductase	C	P125109_v1_chr	2521510	2522409	+	900	87	1	6	0.00666667	ambiguous	D7795_02764	STM2406	STMMW_24301
0	P125109_02717	SEN2393	ypeC	CDS	DUF2502 domain-containing protein, partial	S	P125109_v1_chr	2522622	2522916	+	295	170	0	4	0.0135593	not required	D7795_02765	STM2407	STMMW_24311
0	P125109_02718	SEN2394	mntH	CDS	Mn(2+) uptake NRAMP transporter MntH	P	P125109_v1_chr	2523133	2524250	-	1118	622	2	28	0.0250447	not required	D7795_02766	STM2408	STMMW_24321
0	P125109_02719	SEN2395	nupC	CDS	nucleoside permease NupC	U	P125109_v1_chr	2524593	2525675	+	1083	534	0	27	0.0249307	not required	D7795_02767	STM2409	STMMW_24331
0	P125109_02720	SEN2396	yfeA	CDS	sensor domain-containing phosphodiesterase	T	P125109_v1_chr	2526067	2528037	-	1971	1924	0	94	0.0476915	not required	D7795_02768	STM2410	STMMW_24341
#N/A	P125109_02721	#N/A	tRNA-Ala	#N/A	tRNA-Ala(ggc)	#N/A	P125109_v1_chr	2528235	2528303	-	69	124	0	2	0.0289855	short	#N/A	#N/A	#N/A
#N/A	P125109_02722	#N/A	tRNA-Ala	#N/A	tRNA-Ala(ggc)	#N/A	P125109_v1_chr	2528353	2528421	-	69	28	0	3	0.0434783	short	#N/A	#N/A	#N/A
0	P125109_02723	SEN2397	yfeC	CDS	putative DNA-binding transcriptional regulator	L	P125109_v1_chr	2528643	2528969	+	327	316	2	16	0.0489297	not required	D7795_02771	STM2413	STMMW_24351
0	P125109_02724	SEN2398	yfeD	CDS	putative DNA-binding transcriptional regulator	L	P125109_v1_chr	2529028	2529362	+	335	238	0	8	0.0238806	not required	D7795_02772	STM2414	STMMW_24361
0	P125109_02725	SEN2399	gltX	CDS	glutamate--tRNA ligase	J	P125109_v1_chr	2529594	2530868	-	1275	2	0	1	0.000784314	required	D7795_02773	STM2415	STMMW_24371
#N/A	P125109_02726	#N/A	tRNA-Val	#N/A	tRNA-Val(tac)	#N/A	P125109_v1_chr	2531127	2531195	+	69	0	0	0	0	short	#N/A	#N/A	#N/A
#N/A	P125109_02727	#N/A	tRNA-Val	#N/A	tRNA-Val(tac)	#N/A	P125109_v1_chr	2531248	2531316	+	69	0	0	0	0	short	#N/A	#N/A	#N/A
#N/A	P125109_02728	#N/A	tRNA-Val	#N/A	tRNA-Val(tac)	#N/A	P125109_v1_chr	2531365	2531433	+	69	0	0	0	0	short	#N/A	#N/A	#N/A
#N/A	P125109_02729	#N/A	tRNA-Lys	#N/A	tRNA-Lys(ttt)	#N/A	P125109_v1_chr	2531445	2531513	+	69	131	0	5	0.0724638	short	#N/A	#N/A	#N/A
0	P125109_02730	SEN2400	xapR	CDS	LysR family transcriptional regulator	K	P125109_v1_chr	2531772	2532568	-	797	725	1	33	0.0414053	not required	D7795_02778	STM2420	STMMW_24381
0	P125109_02731	NONE	group_1275	CDS	XapX domain-containing protein, partial	0	P125109_v1_chr	2532635	2532778	-	144	18	0	4	0.0277778	short	D7795_02779	NONE	STMMW_24382
0	P125109_02732	SEN2402	xapB	CDS	nucleoside permease	U	P125109_v1_chr	2532962	2534093	-	1132	1519	2	60	0.0530035	not required	D7795_02780	STM2421	STMMW_24391
0	P125109_02733	SEN2403	xapA	CDS	xanthosine phosphorylase	F	P125109_v1_chr	2534231	2534981	-	751	923	0	51	0.0679095	not required	D7795_02781	STM2422	STMMW_24411
0	P125109_02734	SEN2404	yfeN	CDS	outer membrane protein	S	P125109_v1_chr	2535237	2535922	+	686	1720	1	76	0.110787	not required	D7795_02782	STM2423	STMMW_24421
0	P125109_02735	SEN2405	yfeR	CDS	LysR family transcriptional regulator	K	P125109_v1_chr	2536152	2536986	-	835	374	0	19	0.0227545	not required	D7795_02783	STM2424	STMMW_24431
0	P125109_02736	SEN2406	yfeH	CDS	bile acid:sodium symporter	S	P125109_v1_chr	2537076	2537975	+	900	627	0	21	0.0233333	not required	D7795_02784	STM2425	STMMW_24441
0	P125109_02737	SEN2407	SEN2407	CDS	hypothetical protein, partial	S	P125109_v1_chr	2538092	2538289	-	198	15	0	1	0.00505051	short	D7795_02785	STM2426	STMMW_24451
0	P125109_02738	SEN2408	lig	CDS	NAD-dependent DNA ligase LigA	L	P125109_v1_chr	2538492	2540306	-	1815	4	0	4	0.00220386	required	D7795_02786	STM2427	STMMW_24461
0	P125109_02739	SEN2409	zipA	CDS	cell division protein ZipA	D	P125109_v1_chr	2540476	2541364	-	889	0	0	0	0	required	D7795_02787	STM2428	STMMW_24471
0	P125109_02740	SEN2410	cysZ	CDS	sulfate transporter CysZ	U	P125109_v1_chr	2541596	2542281	+	686	804	0	30	0.0437318	not required	D7795_02788	STM2429	STMMW_24481
0	P125109_02741	SEN2411	cysK	CDS	cysteine synthase A	E	P125109_v1_chr	2542521	2543395	+	875	624	0	31	0.0354286	not required	D7795_02789	STM2430	STMMW_24491
0	P125109_02742	SEN2412	ptsH	CDS	phosphocarrier protein Hpr	G	P125109_v1_chr	2543876	2544108	+	233	5	0	4	0.0171674	not required	D7795_02790	STM2431	STMMW_24501
0	P125109_02743	SEN2413	ptsI	CDS	phosphoenolpyruvate-protein phosphotransferase PtsI	G	P125109_v1_chr	2544182	2545737	+	1556	47	0	15	0.0096401	not required	D7795_02791	STM2432	STMMW_24511
0	P125109_02744	SEN2414	crr	CDS	PTS glucose transporter subunit IIA	G	P125109_v1_chr	2545950	2546408	+	459	3	0	2	0.0043573	required	D7795_02792	STM2433	STMMW_24521
0	P125109_02745	SEN2415	SEN2415	CDS	hypothetical protein	0	P125109_v1_chr	2546647	2546862	-	216	139	0	2	0.00925926	not required	D7795_02793	STM2434	STMMW_24531
0	P125109_02746	SEN2416	pdxK	CDS	pyridoxine/pyridoxal/pyridoxamine kinase	H	P125109_v1_chr	2546945	2547725	-	781	338	0	15	0.0192061	not required	D7795_02794	STM2435	STMMW_24541
0	P125109_02747	SEN2417	ptsJ	CDS	transcriptional regulator PtsJ	K	P125109_v1_chr	2547808	2548971	+	1164	344	0	24	0.0206186	not required	D7795_02795	STM2436	STMMW_24551
0	P125109_02748	SEN2418	yfeJ	CDS	GMP synthase	F	P125109_v1_chr	2549115	2549762	+	648	418	0	15	0.0231481	not required	D7795_02796	STM2437	STMMW_24561
0	P125109_02749	SEN2419	yfeK	CDS	hypothetical protein	S	P125109_v1_chr	2549911	2550240	+	330	247	0	12	0.0363636	not required	D7795_02797	STM2438	STMMW_24571
0	P125109_02750	SEN2420	SEN2420	CDS	sel1 repeat family protein, partial	S	P125109_v1_chr	2550436	2550984	-	549	602	0	28	0.0510018	not required	D7795_02798	NONE	NONE
0	P125109_02751	SEN2421	cysM	CDS	cysteine synthase B	E	P125109_v1_chr	2551327	2552147	-	821	166	0	11	0.0133983	not required	D7795_02799	STM2440	STMMW_24591
0	P125109_02752	SEN2422	cysA	CDS	sulfate/thiosulfate ABC transporter ATP-binding protein CysA	P	P125109_v1_chr	2552324	2553312	-	989	601.5	0	26	0.0262892	not required	D7795_02800	STM2441	STMMW_24601
0	P125109_02753	SEN2423	cysW	CDS	sulfate/thiosulfate ABC transporter permease CysW	P	P125109_v1_chr	2553389	2554177	-	789	399.5	0	16	0.0202788	not required	D7795_02801	STM2442	STMMW_24611
0	P125109_02754	SEN2424	cysU	CDS	sulfate/thiosulfate ABC transporter permease CysT	P	P125109_v1_chr	2554260	2555010	-	751	466	0	19	0.0252996	not required	D7795_02802	STM2443	STMMW_24621
0	P125109_02755	SEN2425	cysP	CDS	sulfate ABC transporter substrate-binding protein	P	P125109_v1_chr	2555111	2556026	-	916	157	0	8	0.00873362	not required	D7795_02803	STM2444	STMMW_24631
0	P125109_02756	SEN2426	ucpA	CDS	SDR family oxidoreductase UcpA	I Q	P125109_v1_chr	2556263	2556975	-	713	198	1	8	0.0112202	not required	D7795_02804	STM2445	STMMW_24641
0	P125109_02757	SEN2427	SEN2427	CDS	porphyrinogen peroxidase	P	P125109_v1_chr	2557303	2558112	-	810	156	0	9	0.0111111	not required	D7795_02805	STM2446	STMMW_24651
0	P125109_02758	SEN2428	yfeY	CDS	RpoE-regulated lipoprotein	M	P125109_v1_chr	2558264	2558782	-	519	86	0	7	0.0134875	not required	D7795_02806	STM2447	STMMW_24661
0	P125109_02759	SEN2429	yfeZ	CDS	DUF2919 domain-containing protein	S	P125109_v1_chr	2558889	2559293	-	405	59	0	6	0.0148148	not required	D7795_02807	STM2448	STMMW_24671
0	P125109_02760	SEN2430	SEN2430	CDS	acetyltransferase YpeA	K	P125109_v1_chr	2559322	2559705	-	384	199	0	11	0.0286458	not required	D7795_02808	STM2449	STMMW_24681
0	P125109_02761	SEN2431	amiA	CDS	N-acetylmuramoyl-L-alanine amidase AmiA	M	P125109_v1_chr	2559918	2560700	+	783	402	0	15	0.0191571	not required	D7795_02809	STM2450	STMMW_24691
0	P125109_02762	SEN2432	hemF	CDS	oxygen-dependent coproporphyrinogen oxidase	H	P125109_v1_chr	2560790	2561599	+	810	912	139	38	0.0469136	not required	D7795_02810	STM2451	STMMW_24701
0	P125109_02763	SEN2433	SEN2433	CDS	hypothetical protein	0	P125109_v1_chr	2561710	2562006	+	297	1286	3	56	0.188552	not required	D7795_02811	STM2452	STMMW_24711
0	P125109_02764	SEN2434	eutR	CDS	HTH-type transcriptional regulator EutR	K	P125109_v1_chr	2562584	2563456	-	873	486	1	22	0.0252005	not required	D7795_02812	STM2454	STMMW_24731
0	P125109_02765	SEN2435	eutK	CDS	ethanolamine utilization microcompartment protein EutK	C Q	P125109_v1_chr	2563637	2564082	-	446	136	0	7	0.0156951	not required	D7795_02813	STM2455	STMMW_24741
0	P125109_02766	SEN2436	eutL	CDS	ethanolamine utilization microcompartment protein EutL	E	P125109_v1_chr	2564161	2564754	-	594	497	0	18	0.030303	not required	D7795_02814	STM2456	STMMW_24751
0	P125109_02767	SEN2437	eutC	CDS	ethanolamine ammonia-lyase subunit EutC	E	P125109_v1_chr	2564853	2565660	-	808	382	0	11	0.0136139	not required	D7795_02815	STM2457	STMMW_24761
0	P125109_02768	SEN2438	eutB	CDS	ethanolamine ammonia-lyase subunit EutB	E	P125109_v1_chr	2565815	2567040	-	1226	870	0	39	0.0318108	not required	D7795_02816	STM2458	STMMW_24771
0	P125109_02769	SEN2439	eutA	CDS	ethanolamine ammonia-lyase reactivating factor EutA	E	P125109_v1_chr	2567192	2568455	-	1264	434	0	21	0.0166139	not required	D7795_02817	STM2459	STMMW_24781
0	P125109_02770	SEN2440	eutH	CDS	ethanolamine utilization protein EutH	E	P125109_v1_chr	2568574	2569678	-	1105	513	0	21	0.0190045	not required	D7795_02818	STM2460	STMMW_24791
0	P125109_02771	SEN2441	eutG	CDS	ethanolamine utilization ethanol dehydrogenase EutG	C	P125109_v1_chr	2569916	2570985	-	1070	628.5	0	28	0.0261682	not required	D7795_02819	STM2461	STMMW_24801
0	P125109_02772	SEN2442	eutJ	CDS	ethanolamine utilization protein EutJ, partial	E	P125109_v1_chr	2571059	2571814	-	756	499.5	1	26	0.0343915	not required	D7795_02820	STM2462	STMMW_24811
0	P125109_02773	SEN2443	eutE	CDS	aldehyde dehydrogenase EutE	C	P125109_v1_chr	2571965	2573228	-	1264	601	2	16	0.0126582	not required	D7795_02821	STM2463	STMMW_24821
0	P125109_02774	SEN2444	eutN	CDS	ethanolamine utilization microcompartment protein EutN	C Q	P125109_v1_chr	2573268	2573527	-	260	50	0	7	0.0269231	not required	D7795_02822	STM2464	STMMW_24831
0	P125109_02775	SEN2445	eutM	CDS	ethanolamine utilization microcompartment protein EutM	C Q	P125109_v1_chr	2573669	2573930	-	262	129	0	6	0.0229008	not required	D7795_02823	STM2465	STMMW_24841
0	P125109_02776	SEN2446	eutD	CDS	phosphate acetyltransferase	C	P125109_v1_chr	2574072	2574987	-	916	549	0	24	0.0262009	not required	D7795_02824	STM2466	STMMW_24851
0	P125109_02777	SEN2447	eutT	CDS	ethanolamine utilization cob(I)yrinic acid a,c-diamide adenosyltransferase EutT	E	P125109_v1_chr	2575064	2575787	-	724	319	0	8	0.0110497	not required	D7795_02825	STM2467	STMMW_24861
0	P125109_02778	SEN2448	eutQ	CDS	ethanolamine utilization acetate kinase EutQ	E	P125109_v1_chr	2575853	2576473	-	621	216	0	13	0.020934	not required	D7795_02826	STM2468	STMMW_24871
0	P125109_02779	SEN2449	eutP	CDS	ethanolamine utilization acetate kinase EutP	E	P125109_v1_chr	2576499	2576930	-	432	444	0	22	0.0509259	not required	D7795_02827	STM2469	STMMW_24881
0	P125109_02780	SEN2450	eutS	CDS	ethanolamine utilization microcompartment protein EutS	E	P125109_v1_chr	2576976	2577278	-	303	811	2	38	0.125413	not required	D7795_02828	STM2470	STMMW_24891
0	P125109_02781	SEN2451	maeB	CDS	NADP-dependent oxaloacetate-decarboxylating malate dehydrogenase	C	P125109_v1_chr	2577923	2579974	-	2052	1000	1	43	0.0209552	not required	D7795_02829	STM2472	STMMW_24911
0	P125109_02782	SEN2452	talA	CDS	transaldolase	F	P125109_v1_chr	2580246	2581101	+	856	205	0	13	0.0151869	not required	D7795_02830	STM2473	STMMW_24921
0	P125109_02783	SEN2453	tktB	CDS	transketolase	G	P125109_v1_chr	2581216	2583016	+	1801	1192	0	48	0.0266519	not required	D7795_02831	STM2474	STMMW_24931
0	P125109_02784	SEN2454	SEN2454	CDS	hypothetical protein	0	P125109_v1_chr	2583302	2583509	-	208	271	0	8	0.0384615	not required	D7795_02832	STM2475	STMMW_24941
0	P125109_02785	SEN2455	ypfG	CDS	DUF1176 domain-containing protein	S	P125109_v1_chr	2583741	2584680	-	940	486	0	21	0.0223404	not required	D7795_02833	STM2476	STMMW_24951
0	P125109_02786	SEN2456	yffH	CDS	GDP-mannose pyrophosphatase NudK	L	P125109_v1_chr	2584862	2585380	-	519	863	1	49	0.0944123	not required	D7795_02834	STM2477	STMMW_24961
0	P125109_02787	SEN2457	SEN2457	CDS	penicillin binding protein PBP4B	V	P125109_v1_chr	2585584	2586753	+	1170	2792	1	120	0.102564	not required	D7795_02835	STM2478	STMMW_24971
0	P125109_02788	SEN2458	aegA	CDS	oxidoreductase FeS-binding subunit	C	P125109_v1_chr	2587527	2589292	-	1766	762	0	34	0.0192525	not required	D7795_02836	STM2479	STMMW_24981
0	P125109_02789	SEN2459	narQ	CDS	nitrate/nitrite two-component system sensor histidine kinase NarQ	T	P125109_v1_chr	2589478	2591008	+	1531	831	0	43	0.0280862	not required	D7795_02837	STM2480	STMMW_24991
0	P125109_02790	SEN2460	acrD	CDS	multidrug efflux RND transporter permease AcrD	U	P125109_v1_chr	2591363	2594165	+	2803	1622	2	58	0.0206921	not required	D7795_02838	STM2481	STMMW_25001
0	P125109_02791	NONE	ypfM	CDS	blasn name ypfM	#N/A	P125109_v1_chr	2594584	2594637	-	54	48	0	1	0.0185185	short	D7795_02839	NONE	STMMW_25002
0	P125109_02792	SEN2461	yffB	CDS	ArsC family reductase	P	P125109_v1_chr	2595050	2595371	+	322	706	0	28	0.0869565	not required	D7795_02840	STM2482	STMMW_25011
0	P125109_02793	SEN2462	dapE	CDS	succinyl-diaminopimelate desuccinylase	E	P125109_v1_chr	2595410	2596425	+	1016	61	1	5	0.00492126	ambiguous	D7795_02841	STM2483	STMMW_25021
0	P125109_02794	SEN2463	SEN2463	CDS	YpfN family protein	S	P125109_v1_chr	2596565	2596745	+	181	0	0	0	0	short	D7795_02842	STM2484	STMMW_25022
0	P125109_02795	SEN2464	ypfI	CDS	tRNA cytosine(34) acetyltransferase TmcA	J	P125109_v1_chr	2596993	2598810	-	1818	735	2	33	0.0181518	not required	D7795_02843	STM2485	STMMW_25031
0	P125109_02796	SEN2465	SEN2465	CDS	neutral zinc metallopeptidase	S	P125109_v1_chr	2598912	2599689	-	778	505	1	17	0.0218509	not required	D7795_02844	STM2486	STMMW_25041
0	P125109_02797	SEN2466	purC	CDS	phosphoribosylaminoimidazolesuccinocarboxamide synthase	F	P125109_v1_chr	2599891	2600533	-	643	158	1	12	0.0186625	not required	D7795_02845	STM2487	STMMW_25051
0	P125109_02798	SEN2467	nlpB	CDS	outer membrane protein assembly factor BamC	M	P125109_v1_chr	2600811	2601742	-	932	654	0	28	0.0300429	not required	D7795_02846	STM2488	STMMW_25061
0	P125109_02799	SEN2468	dapA	CDS	4-hydroxy-tetrahydrodipicolinate synthase	E	P125109_v1_chr	2601846	2602637	-	792	2	0	1	0.00126263	required	D7795_02847	STM2489	STMMW_25071
0	P125109_02800	SEN2469	gcvR	CDS	glycine cleavage system transcriptional repressor	E	P125109_v1_chr	2602783	2603298	+	516	620	0	25	0.0484496	not required	D7795_02848	STM2490	STMMW_25081
0	P125109_02801	SEN2470	bcp	CDS	thioredoxin-dependent thiol peroxidase	O	P125109_v1_chr	2603355	2603778	+	424	191	0	9	0.0212264	not required	D7795_02849	STM2491	STMMW_25091
ROD25	P125109_02802	SEN2471	SEN2471	CDS	glycerate kinase	G	P125109_v1_chr	2603986	2605011	-	1026	347	0	22	0.0214425	not required	D7795_02850	STM2492	STMMW_25092
ROD25	P125109_02803	SEN2472	SEN2472	CDS	GntP family permease	E G	P125109_v1_chr	2605143	2606285	-	1143	536	0	21	0.0183727	not required	D7795_02851	NONE	NONE
ROD25	P125109_02804	SEN2473	SEN2473	CDS	XRE family transcriptional regulator	K T	P125109_v1_chr	2606471	2607534	-	1064	761	0	25	0.0234962	not required	D7795_02852	NONE	NONE
0	P125109_02805	SEN2474	perM	CDS	AI-2E family transporter	S	P125109_v1_chr	2607922	2608883	-	962	39	0	5	0.00519751	ambiguous	D7795_02853	STM2493	STMMW_25101
0	P125109_02806	SEN2475	SEN2475	CDS	beta-barrel assembly-enhancing protease	S	P125109_v1_chr	2609091	2610408	+	1318	535	0	36	0.0273141	not required	D7795_02854	STM2494	STMMW_25111
0	P125109_02807	SEN2476	yfgD	CDS	arsenate reductase (glutaredoxin)	P	P125109_v1_chr	2610594	2610917	+	324	251	2	7	0.0216049	not required	D7795_02855	STM2495	STMMW_25121
0	P125109_02808	SEN2477	yfgE	CDS	DnaA inactivator Hda	L	P125109_v1_chr	2611052	2611705	-	654	41	0	12	0.0183486	not required	D7795_02856	STM2496	STMMW_25131
0	P125109_02809	SEN2478	uraA	CDS	uracil permease, partial	F	P125109_v1_chr	2611905	2613065	-	1161	220	0	9	0.00775194	not required	D7795_02857	STM2497	STMMW_25141
0	P125109_02810	SEN2479	upp	CDS	uracil phosphoribosyltransferase	F	P125109_v1_chr	2613215	2613779	-	565	199	0	13	0.0230088	not required	D7795_02858	STM2498	STMMW_25151
0	P125109_02811	SEN2480	purM	CDS	phosphoribosylformylglycinamidine cyclo-ligase	F	P125109_v1_chr	2614192	2615126	+	935	409	0	17	0.0181818	not required	D7795_02859	STM2499	STMMW_25161
0	P125109_02812	SEN2481	purN	CDS	phosphoribosylglycinamide formyltransferase	F	P125109_v1_chr	2615229	2615804	+	576	373	0	9	0.015625	not required	D7795_02860	STM2500	STMMW_25171
0	P125109_02813	SEN2482	ppk	CDS	polyphosphate kinase 1	F	P125109_v1_chr	2616056	2617916	+	1861	2394	3	87	0.0467491	not required	D7795_02861	STM2501	STMMW_25181
0	P125109_02814	SEN2483	ppx	CDS	exopolyphosphatase	F P	P125109_v1_chr	2618127	2619514	+	1388	791	0	43	0.0309798	not required	D7795_02862	STM2502	STMMW_25191
0	P125109_02815	SEN2484	SEN2484	CDS	sensor domain-containing phosphodiesterase, partial	T	P125109_v1_chr	2619925	2621917	-	1993	4034	2	206	0.103362	not required	D7795_02863	STM2503	STMMW_25201
0	P125109_02816	NONE	sORF63	CDS	hypothetical protein	0	P125109_v1_chr	2622027	2622151	-	125	12	0	1	0.008	short	D7795_02864	STM2504	STMMW_25211
0	P125109_02817	SEN2485	SEN2485	CDS	membrane protein	0	P125109_v1_chr	2622246	2622461	-	216	414.5	0	19	0.087963	not required	D7795_02865	STM2505	STMMW_25221
0	P125109_02818	NONE	STM2506	CDS	DUF2633 family protein	S	P125109_v1_chr	2622330	2622502	+	173	188.5	0	11	0.0635838	short	D7795_02866	STM2506	STMMW_25231
0	P125109_02819	NONE	mia-61	CDS	blasn name mia-61	#N/A	P125109_v1_chr	2622606	2622697	+	92	35	0	2	0.0217391	short	D7795_02867	NONE	NONE
0	P125109_02820	NONE	group_1281	CDS	hypothetical protein	S	P125109_v1_chr	2622696	2622906	-	211	335	0	18	0.0853081	not required	D7795_02868	NONE	NONE
0	P125109_02821	SEN2488	SEN2488	CDS	DUF1493 family protein	S	P125109_v1_chr	2623230	2623513	+	284	630	0	32	0.112676	not required	D7795_02869	STM2508	STMMW_25251
0	P125109_02822	SEN2489	SEN2489	CDS	IS3 family transposase	L	P125109_v1_chr	2623592	2623851	-	260	193	0	6	0.0230769	not required	D7795_02870	STM2509	STMMW_25261
0	P125109_02823	SEN2490	guaA	CDS	glutamine-hydrolyzing GMP synthase	F	P125109_v1_chr	2624231	2625651	-	1421	16	0	7	0.00492611	ambiguous	D7795_02871	STM2510	STMMW_25271
0	P125109_02824	SEN2491	guaB	CDS	IMP dehydrogenase	F	P125109_v1_chr	2625867	2627187	-	1321	256	0	22	0.016654	not required	D7795_02872	STM2511	STMMW_25281
CS54	P125109_02825	SEN2492	xseA	CDS	exodeoxyribonuclease VII large subunit	L	P125109_v1_chr	2627348	2628562	+	1215	902	2	32	0.0263374	not required	D7795_02873	STM2512	STMMW_25291
CS54	P125109_02826	SEN2493	shdA	CDS	fibronectin-binding autotransporter adhesin ShdA	M U	P125109_v1_chr	2629468	2634957	-	5490	3244	3	152	0.0276867	not required	D7795_02874	STM2513	STMMW_25301
CS54	P125109_02827	SEN2494	ratB	CDS	membrane protein	M	P125109_v1_chr	2635815	2637588	-	1774	2221	5	63	0.035513	not required	D7795_02875	STM2514	NONE
0	P125109_02828	NONE	group_258	CDS	hypothetical protein, partial	M	P125109_v1_chr	2638214	2642925	-	4712	2824	4	131	0.0278014	not required	NONE	NONE	NONE
CS54	P125109_02829	SEN2495	ratA	CDS	outer membrane protein RatA	M	P125109_v1_chr	2643649	2648670	-	5022	3823	3	147	0.0292712	not required	D7795_02876	STM2515	STMMW_25321
CS54	P125109_02830	SEN2496	sinI	CDS	hypothetical protein	0	P125109_v1_chr	2648904	2649767	-	864	544	1	20	0.0231481	not required	D7795_02877	STM2516	STMMW_25331
CS54	P125109_02831	SEN2497	sinH	CDS	intimin-like inverse autotransporter SinH	M	P125109_v1_chr	2650013	2651705	-	1693	1106	2	46	0.0271707	not required	D7795_02878	STM2517	STMMW_25341
0	P125109_02832	SEN2498	yfgJ	CDS	hypothetical protein	S	P125109_v1_chr	2652237	2652436	-	200	211	0	13	0.065	not required	D7795_02879	STM2518	STMMW_25351
0	P125109_02833	SEN2499	engA	CDS	ribosome biogenesis GTPase Der	S	P125109_v1_chr	2652672	2653997	-	1326	1	0	1	0.000754148	required	D7795_02880	STM2519	STMMW_25361
0	P125109_02834	SEN2500	yfgL	CDS	outer membrane protein assembly factor BamB	M	P125109_v1_chr	2654233	2655294	-	1062	64	0	17	0.0160075	not required	D7795_02881	STM2520	STMMW_25371
0	P125109_02835	SEN2501	yfgM	CDS	tetratricopeptide repeat protein	S	P125109_v1_chr	2655367	2655925	-	559	209	0	8	0.0143113	not required	D7795_02882	STM2521	STMMW_25381
0	P125109_02836	SEN2502	hisS	CDS	histidine--tRNA ligase	J	P125109_v1_chr	2656066	2657213	-	1148	49	0	3	0.00261324	required	D7795_02883	STM2522	STMMW_25391
0	P125109_02837	SEN2503	gcpE	CDS	flavodoxin-dependent (E)-4-hydroxy-3-methylbut-2-enyl-diphosphate synthase	I	P125109_v1_chr	2657435	2658442	-	1008	0	0	0	0	required	D7795_02884	STM2523	STMMW_25401
0	P125109_02838	SEN2504	yfgA	CDS	cytoskeleton protein RodZ	S	P125109_v1_chr	2658569	2659473	-	905	118	0	11	0.0121547	not required	D7795_02885	STM2524	STMMW_25411
0	P125109_02839	SEN2505	yfgB	CDS	bifunctional tRNA (adenosine(37)-C2)-methyltransferase TrmG/ribosomal RNA large subunit methyltransferase RlmN, partial	J	P125109_v1_chr	2659881	2660931	-	1051	1002	1	39	0.0371075	not required	D7795_02886	STM2525	STMMW_25421
0	P125109_02840	SEN2506	ndk	CDS	nucleoside-diphosphate kinase	F	P125109_v1_chr	2661181	2661569	-	389	164	0	4	0.0102828	not required	D7795_02887	STM2526	STMMW_25431
0	P125109_02841	SEN2507	SEN2507	CDS	4Fe-4S dicluster domain-containing protein	C	P125109_v1_chr	2661776	2662553	-	778	713	1	26	0.033419	not required	D7795_02888	STM2527	STMMW_25441
0	P125109_02842	SEN2508	SEN2508	CDS	dimethyl sulfoxide reductase subunit C	S	P125109_v1_chr	2662634	2663362	-	729	512	2	24	0.0329218	not required	D7795_02889	STM2528	STMMW_25451
0	P125109_02843	SEN2509	SEN2509	CDS	dimethylsulfoxide reductase subunit B	C	P125109_v1_chr	2663418	2663984	-	567	603	0	19	0.0335097	not required	D7795_02890	STM2529	STMMW_25461
0	P125109_02844	SEN2510	SEN2510	CDS	dimethyl sulfoxide reductase subunit A	C	P125109_v1_chr	2664218	2666359	-	2142	2514	3	116	0.054155	not required	D7795_02891	STM2530	STMMW_25471
0	P125109_02845	SEN2511	pbpC	CDS	peptidoglycan glycosyltransferase PbpC	M	P125109_v1_chr	2666746	2668830	-	2085	853	3	30	0.0143885	not required	D7795_02893	STM2531	STMMW_25481
0	P125109_02846	SEN2512	SEN2512	CDS	alpha-2-macroglobulin family protein	S	P125109_v1_chr	2669324	2673765	-	4442	2093	0	78	0.0175597	not required	D7795_02894	STM2532	STMMW_25491
0	P125109_02847	SEN2513	SEN2513	CDS	3-mercaptopyruvate sulfurtransferase	H	P125109_v1_chr	2673974	2674732	+	759	1104	0	19	0.0250329	not required	D7795_02895	STM2533	STMMW_25501
0	P125109_02848	NONE	group_1282	CDS	hypothetical protein	#N/A	P125109_v1_chr	2674818	2675020	-	203	447	0	16	0.0788177	not required	D7795_02896	NONE	NONE
0	P125109_02849	SEN2514	SEN2514	CDS	DUF5066 family protein	S	P125109_v1_chr	2675062	2675664	+	603	689	0	49	0.0812604	not required	D7795_02897	STM2534	STMMW_25511
0	P125109_02850	NONE	STnc2070	ncRNA	blasn name STnc2070	#N/A	P125109_v1_chr	2675830	2675918	-	89	1	0	1	0.011236	short	D7795_02898	NONE	STMMW_ncRNA_167
0	P125109_02851	NONE	RyfA	ncRNA	blasn name RyfA	#N/A	P125109_v1_chr	2676002	2676266	+	265	258	0	6	0.0226415	not required	D7795_02899	NONE	STMMW_ncRNA_168
0	P125109_02852	SEN2515	SEN2515	CDS	enhanced serine sensitivity protein SseB	S	P125109_v1_chr	2676376	2677075	-	700	376	0	15	0.0214286	not required	D7795_02900	STM2535	STMMW_25521
0	P125109_02853	NONE	group_1283	CDS	hypothetical protein	#N/A	P125109_v1_chr	2677090	2677251	+	162	0	0	0	0	short	D7795_02901	NONE	NONE
0	P125109_02854	SEN2516	pepB	CDS	aminopeptidase PepB	E	P125109_v1_chr	2677313	2678468	-	1156	170	0	18	0.0155709	not required	D7795_02902	STM2536	STMMW_25531
0	P125109_02855	SEN2517	yfhJ	CDS	Fe-S cluster assembly protein IscX, partial	S	P125109_v1_chr	2678666	2678846	-	181	137	0	5	0.0276243	short	D7795_02903	STM2537	STMMW_25541
0	P125109_02856	SEN2518	fdx	CDS	ISC system 2Fe-2S type ferredoxin	C	P125109_v1_chr	2678891	2679193	-	303	46	1	8	0.0264026	not required	D7795_02904	STM2538	STMMW_25551
0	P125109_02857	SEN2519	hscA	CDS	Fe-S protein assembly chaperone HscA	F	P125109_v1_chr	2679380	2681045	-	1666	132	0	39	0.0234094	not required	D7795_02905	STM2539	STMMW_25561
0	P125109_02858	SEN2520	hscB	CDS	co-chaperone HscB	O	P125109_v1_chr	2681109	2681573	-	465	11	0	6	0.0129032	not required	D7795_02906	STM2540	STMMW_25571
0	P125109_02859	SEN2521	yfhF	CDS	iron-sulfur cluster assembly protein IscA	C	P125109_v1_chr	2681801	2682092	-	292	88	0	5	0.0171233	not required	D7795_02907	STM2541	STMMW_25581
0	P125109_02860	SEN2522	nifU	CDS	Fe-S cluster assembly scaffold IscU	C	P125109_v1_chr	2682159	2682507	-	349	1	0	1	0.00286533	required	D7795_02908	STM2542	STMMW_25591
0	P125109_02861	SEN2523	nifS	CDS	IscS subfamily cysteine desulfurase	E	P125109_v1_chr	2682656	2683749	-	1094	84	0	0	0	required	D7795_02909	STM2543	STMMW_25601
0	P125109_02862	SEN2524	yfhP	CDS	Fe-S cluster assembly transcriptional regulator IscR	K	P125109_v1_chr	2683979	2684424	-	446	35	0	4	0.00896861	not required	D7795_02910	STM2544	STMMW_25611
0	P125109_02863	SEN2525	SEN2525	CDS	tRNA (cytosine(32)/uridine(32)-2'-O)-methyltransferase TrmJ	J	P125109_v1_chr	2684657	2685315	-	659	545	1	25	0.0379363	not required	D7795_02911	STM2545	STMMW_25621
0	P125109_02864	SEN2526	suhB	CDS	inositol-1-monophosphatase	G	P125109_v1_chr	2685434	2686157	+	724	57	0	1	0.00138122	required	D7795_02912	STM2546	STMMW_25631
0	P125109_02865	SEN2527	SEN2527	CDS	alpha/beta hydrolase	S	P125109_v1_chr	2686382	2687173	+	792	2577	3	74	0.0934343	not required	D7795_02913	STM2547	STMMW_25641
0	P125109_02866	SEN2528	asrA	CDS	anaerobic sulfite reductase subunit A	C	P125109_v1_chr	2687442	2688381	+	940	917	0	59	0.062766	not required	D7795_02914	STM2548	STMMW_25651
0	P125109_02867	SEN2529	asrB	CDS	anaerobic sulfite reductase subunit B	C	P125109_v1_chr	2688489	2689226	+	738	317	0	13	0.0176152	not required	D7795_02915	STM2549	STMMW_25661
0	P125109_02868	SEN2530	asrC	CDS	anaerobic sulfite reductase subunit AsrC	C	P125109_v1_chr	2689318	2690230	+	913	520	1	25	0.0273823	not required	D7795_02916	STM2550	STMMW_25671
0	P125109_02869	SEN2531	SEN2531	CDS	nickel/cobalt transporter	P	P125109_v1_chr	2690430	2691318	-	889	265	0	12	0.0134983	not required	D7795_02917	STM2551	STMMW_25681
0	P125109_02870	SEN2532	SEN2532	CDS	DUF1007 family protein	S	P125109_v1_chr	2691372	2691947	-	576	362	0	11	0.0190972	not required	D7795_02918	STM2552	STMMW_25691
0	P125109_02871	SEN2533	csiE	CDS	stationary phase inducible protein CsiE	K	P125109_v1_chr	2692073	2693223	+	1151	471	0	24	0.0208514	not required	D7795_02919	STM2553	STMMW_25701
0	P125109_02872	SEN2534	hcaT	CDS	3-phenylpropionate MFS transporter	E G P	P125109_v1_chr	2693459	2694484	-	1026	313	0	25	0.0243665	not required	D7795_02920	STM2554	STMMW_25711
0	P125109_02873	SEN2535	glyA	CDS	aminotransferase class I/II-fold pyridoxal phosphate-dependent enzyme	E	P125109_v1_chr	2694805	2695933	-	1129	205	1	22	0.0194863	not required	D7795_02921	STM2555	STMMW_25721
0	P125109_02874	SEN2536	hmpA	CDS	NO-inducible flavohemoprotein	C	P125109_v1_chr	2696258	2697329	+	1072	479	0	26	0.0242537	not required	D7795_02922	STM2556	STMMW_25731
0	P125109_02875	SEN2537	cadC	CDS	CadC family transcriptional regulator	K	P125109_v1_chr	2697630	2699020	+	1391	4548	2	117	0.0841121	not required	D7795_02923	STM2557	STMMW_25741
0	P125109_02876	SEN2538	cadB	CDS	cadaverine/lysine antiporter	E	P125109_v1_chr	2699535	2700733	+	1199	1891	5	111	0.0925771	not required	D7795_02924	STM2558	STMMW_25751
0	P125109_02877	SEN2539	cadA	CDS	lysine decarboxylase CadA	E	P125109_v1_chr	2700949	2702879	+	1931	1262	0	47	0.0243397	not required	D7795_02925	STM2559	STMMW_25761
0	P125109_02878	SEN2540	yjdL	CDS	MFS transporter	U	P125109_v1_chr	2703149	2704463	+	1315	449	0	32	0.0243346	not required	D7795_02926	STM2560	STMMW_25771
0	P125109_02879	SEN2541	glnB	CDS	nitrogen regulatory protein P-II	K	P125109_v1_chr	2704691	2704996	-	306	21	0	3	0.00980392	not required	D7795_02927	STM2561	STMMW_25781
0	P125109_02880	SEN2542	yfhA	CDS	two-component system response regulator GlrR	F	P125109_v1_chr	2705206	2706410	-	1205	518	0	27	0.0224066	not required	D7795_02928	STM2562	STMMW_25791
0	P125109_02881	SEN2543	yfhG	CDS	two-component system QseEF-associated lipoprotein QseG	N U	P125109_v1_chr	2706475	2707093	-	619	281	0	10	0.0161551	not required	D7795_02929	STM2563	STMMW_25801
0	P125109_02882	SEN2544	yfhK	CDS	two component system sensor histidine kinase QseE/GlrK, partial	T	P125109_v1_chr	2707311	2708558	-	1248	546	0	21	0.0168269	not required	D7795_02930	STM2564	STMMW_25811
0	P125109_02883	NONE	GlmY	ncRNA	blasn name GlmY	#N/A	P125109_v1_chr	2708681	2708846	-	166	49	1	2	0.0120482	short	D7795_02931	NONE	STMMW_ncRNA_169
0	P125109_02884	SEN2545	purG	CDS	phosphoribosylformylglycinamidine synthase	F	P125109_v1_chr	2709641	2713140	-	3500	1710	2	74	0.0211429	not required	D7795_02932	STM2565	STMMW_25821
0	P125109_02885	SEN2547	yfhD	CDS	membrane-bound lytic murein transglycosylase MltF	M	P125109_v1_chr	2713396	2714786	+	1391	735	0	40	0.0287563	not required	D7795_02933	STM2567	STMMW_25831
0	P125109_02886	SEN2548	yfhC	CDS	tRNA adenosine(34) deaminase TadA	F	P125109_v1_chr	2715042	2715509	-	468	9	0	1	0.00213675	required	D7795_02934	STM2568	STMMW_25841
0	P125109_02887	SEN2549	yfhB	CDS	phosphatidylglycerophosphatase C	E	P125109_v1_chr	2715630	2716202	-	573	468	0	8	0.0139616	not required	D7795_02935	STM2569	STMMW_25851
0	P125109_02888	SEN2550	SEN2550	CDS	PTS sugar transporter subunit IIC	G	P125109_v1_chr	2716342	2717567	-	1226	531	0	16	0.0130506	not required	D7795_02936	STM2570	STMMW_25861
0	P125109_02889	SEN2551	murQ	CDS	N-acetylmuramic acid 6-phosphate etherase	S	P125109_v1_chr	2717667	2718471	-	805	439	0	14	0.0173913	not required	D7795_02937	STM2571	STMMW_25871
0	P125109_02890	SEN2552	yfhH	CDS	MurR/RpiR family transcriptional regulator	K	P125109_v1_chr	2718587	2719351	+	765	297	0	12	0.0156863	not required	D7795_02938	STM2572	STMMW_25881
0	P125109_02891	SEN2553	SEN2553	CDS	oxidoreductase	H	P125109_v1_chr	2719565	2720391	-	827	3103	3	122	0.147521	not required	D7795_02939	STM2573	STMMW_25891
0	P125109_02892	SEN2554	SEN2554	CDS	OFA family MFS transporter	P	P125109_v1_chr	2720532	2721609	-	1078	262	0	59	0.054731	not required	D7795_02940	STM2574	STMMW_25901
0	P125109_02893	SEN2555	SEN2555	CDS	LysR family transcriptional regulator	K	P125109_v1_chr	2721725	2722559	+	835	1012	2	60	0.0718563	not required	D7795_02941	STM2575	STMMW_25911
0	P125109_02894	SEN2556	yfhL	CDS	YfhL family 4Fe-4S dicluster ferredoxin	C	P125109_v1_chr	2722689	2722923	+	235	298	0	14	0.0595745	not required	D7795_02942	STM2576	STMMW_25921
0	P125109_02895	SEN2557	acpS	CDS	holo-ACP synthase	I	P125109_v1_chr	2723099	2723441	-	343	1	0	1	0.00291545	required	D7795_02943	STM2577	STMMW_25931
0	P125109_02896	SEN2558	pdxJ	CDS	pyridoxine 5'-phosphate synthase	H	P125109_v1_chr	2723514	2724172	-	659	23	0	6	0.0091047	not required	D7795_02944	STM2578	STMMW_25941
0	P125109_02897	SEN2559	recO	CDS	DNA repair protein RecO	L	P125109_v1_chr	2724256	2724912	-	657	41	0	4	0.00608828	ambiguous	D7795_02945	STM2579	STMMW_25951
0	P125109_02898	SEN2560	era	CDS	GTPase Era	S	P125109_v1_chr	2725014	2725829	-	816	36	0	1	0.00122549	required	D7795_02946	STM2580	STMMW_25961
0	P125109_02899	SEN2561	rnc	CDS	ribonuclease III	J	P125109_v1_chr	2725899	2726563	-	665	1	0	1	0.00150376	required	D7795_02947	STM2581	STMMW_25971
0	P125109_02900	SEN2562	lepB	CDS	signal peptidase I	U	P125109_v1_chr	2726877	2727754	-	878	52	0	1	0.00113895	required	D7795_02948	STM2582	STMMW_25981
0	P125109_02901	SEN2563	lepA	CDS	elongation factor 4	F	P125109_v1_chr	2727951	2729570	-	1620	118	0	24	0.0148148	not required	D7795_02949	STM2583	STMMW_25991
0	P125109_02902	SEN2564	rseC	CDS	SoxR-reducing system protein RseC	T	P125109_v1_chr	2729869	2730300	-	432	134	0	6	0.0138889	not required	D7795_02950	STM2637	STMMW_26571
0	P125109_02903	SEN2565	rseB	CDS	sigma-E factor regulatory protein RseB	T	P125109_v1_chr	2730392	2731253	-	862	468	0	23	0.0266821	not required	D7795_02951	STM2638	STMMW_26581
0	P125109_02904	SEN2566	rseA	CDS	anti-sigma-E factor RseA	T	P125109_v1_chr	2731318	2731903	-	586	67	0	7	0.0119454	not required	D7795_02952	STM2639	STMMW_26591
0	P125109_02905	SEN2567	rpoE	CDS	RNA polymerase sigma factor RpoE	K	P125109_v1_chr	2731992	2732510	-	519	0	0	0	0	required	D7795_02953	STM2640	STMMW_26601
0	P125109_02906	SEN2568	nadB	CDS	L-aspartate oxidase	H	P125109_v1_chr	2732936	2734396	+	1461	1368	0	70	0.0479124	not required	D7795_02954	STM2641	STMMW_26611
0	P125109_02907	SEN2569	yfiC	CDS	tRNA(1)(Val) (adenine(37)-N(6))-methyltransferase	J	P125109_v1_chr	2734616	2735280	-	665	327	0	17	0.0255639	not required	D7795_02955	STM2642	STMMW_26621
0	P125109_02908	SEN2570	srmB	CDS	ATP-dependent RNA helicase SrmB	F	P125109_v1_chr	2735410	2736611	+	1202	124	0	16	0.0133111	not required	D7795_02956	STM2643	STMMW_26631
0	P125109_02909	SEN2571	yfiE	CDS	LysR family transcriptional regulator	K	P125109_v1_chr	2736852	2737661	-	810	580	1	21	0.0259259	not required	D7795_02957	STM2644	STMMW_26641
0	P125109_02910	SEN2572	yfiK	CDS	cysteine/O-acetylserine transporter	U	P125109_v1_chr	2737764	2738293	+	530	173	0	7	0.0132075	not required	D7795_02958	STM2645	STMMW_26651
0	P125109_02911	SEN2573	yfiD	CDS	autonomous glycyl radical cofactor GrcA	S	P125109_v1_chr	2738451	2738796	-	346	20	0	2	0.00578035	ambiguous	D7795_02959	STM2646	STMMW_26661
0	P125109_02912	SEN2574	ung	CDS	uracil-DNA glycosylase	L	P125109_v1_chr	2739115	2739735	+	621	688	1	20	0.0322061	not required	D7795_02960	STM2647	STMMW_26671
0	P125109_02913	SEN2575	yfiF	CDS	tRNA/rRNA methyltransferase	H	P125109_v1_chr	2740023	2740957	-	935	468	2	29	0.031016	not required	D7795_02961	STM2648	STMMW_26681
0	P125109_02914	SEN2576	trxC	CDS	thioredoxin TrxC	O	P125109_v1_chr	2741161	2741538	+	378	262	0	12	0.031746	not required	D7795_02962	STM2649	STMMW_26691
0	P125109_02915	SEN2577	yfiP	CDS	DTW domain-containing protein	S	P125109_v1_chr	2741653	2742265	+	613	28	0	2	0.00326264	required	D7795_02963	STM2650	STMMW_26701
0	P125109_02916	SEN2578	yfiQ	CDS	protein lysine acetyltransferase	C J	P125109_v1_chr	2742387	2744781	+	2395	1339	0	53	0.0221294	not required	D7795_02964	STM2651	STMMW_26711
0	P125109_02917	NONE	mia-66	CDS	blasn name mia-66	#N/A	P125109_v1_chr	2745137	2745174	+	38	0	0	0	0	short	D7795_02965	NONE	NONE
0	P125109_02918	SEN2579	pssA	CDS	CDP-diacylglycerol--serine O-phosphatidyltransferase	I	P125109_v1_chr	2745162	2746382	+	1221	1	0	1	0.000819001	required	D7795_02966	STM2652	STMMW_26721
0	P125109_02919	SEN2580	yfiM	CDS	YfiM family lipoprotein	S	P125109_v1_chr	2746562	2746853	+	292	221	1	7	0.0239726	not required	D7795_02967	STM2653	STMMW_26731
0	P125109_02920	SEN2581	kgtP	CDS	MFS transporter	E G P	P125109_v1_chr	2747012	2748183	-	1172	336	0	16	0.0136519	not required	D7795_02968	STM2654	STMMW_26741
0	P125109_02921	SEN2582	SEN2582	CDS	DUF4385 domain-containing protein	S	P125109_v1_chr	2748332	2748742	-	411	1	0	1	0.00243309	required	D7795_02969	STM2655	STMMW_26751
#N/A	P125109_02922	#N/A	5S	#N/A	5S ribosomal RNA	#N/A	P125109_v1_chr	2748965	2749064	-	100	40	0	5	0.05	short	#N/A	#N/A	#N/A
#N/A	P125109_02923	#N/A	23S	#N/A	23S ribosomal RNA	#N/A	P125109_v1_chr	2749555	2752168	-	2614	3145	3	340	0.130069	not required	#N/A	#N/A	#N/A
#N/A	P125109_02924	#N/A	tRNA-Glu	#N/A	tRNA-Glu(ttc)	#N/A	P125109_v1_chr	2752371	2752439	-	69	34	0	4	0.057971	short	#N/A	#N/A	#N/A
#N/A	P125109_02925	#N/A	16S	#N/A	16S ribosomal RNA	#N/A	P125109_v1_chr	2752679	2754063	-	1385	1900	1	208	0.150181	not required	#N/A	#N/A	#N/A
0	P125109_02926	SEN2583	clpB	CDS	ATP-dependent chaperone ClpB	O	P125109_v1_chr	2754779	2757095	-	2317	833	1	94	0.0405697	not required	D7795_02974	STM2660	STMMW_26761
0	P125109_02927	SEN2584	yfiH	CDS	polyphenol oxidase	S	P125109_v1_chr	2757298	2757956	-	659	265	2	17	0.0257967	not required	D7795_02975	STM2661	STMMW_26771
0	P125109_02928	SEN2585	rluD	CDS	23S rRNA pseudouridine(1911/1915/1917) synthase RluD	J	P125109_v1_chr	2758051	2758933	-	883	229	0	30	0.0339751	not required	D7795_02976	STM2662	STMMW_26781
0	P125109_02929	SEN2586	yfiO	CDS	outer membrane protein assembly factor BamD	M	P125109_v1_chr	2759065	2759729	+	665	23	0	0	0	required	D7795_02977	STM2663	STMMW_26791
0	P125109_02930	NONE	STnc3160	ncRNA	blasn name STnc3160	#N/A	P125109_v1_chr	2759812	2759893	-	82	0	0	0	0	short	D7795_02978	NONE	STMMW_ncRNA_179
0	P125109_02931	SEN2587	yfiA	CDS	ribosome-associated translation inhibitor RaiA	J	P125109_v1_chr	2760074	2760379	+	306	78.5	0	2	0.00653595	ambiguous	D7795_02979	STM2665	STMMW_26801
0	P125109_02932	NONE	STnc2090	ncRNA	blasn name STnc2090	J	P125109_v1_chr	2760299	2760442	+	144	35.5	0	4	0.0277778	short	D7795_02980	NONE	STMMW_ncRNA_180
0	P125109_02933	NONE	sRNA3	ncRNA	blasn name sRNA3	#N/A	P125109_v1_chr	2760497	2760624	+	128	0	0	0	0	short	D7795_02981	NONE	STMMW_ncRNA_181
0	P125109_02934	SEN2588	pheA	CDS	bifunctional chorismate mutase/prephenate dehydratase	E	P125109_v1_chr	2760663	2761707	+	1045	321	2	17	0.0162679	not required	D7795_02982	STM2667	STMMW_26811
0	P125109_02935	SEN2589	SEN2589	CDS	SMP-30/gluconolactonase/LRE family protein	G	P125109_v1_chr	2761874	2762692	-	819	549	1	20	0.02442	not required	D7795_02983	STM2668	STMMW_26821
0	P125109_02936	NONE	STnc3790	ncRNA	blasn name STnc3790	#N/A	P125109_v1_chr	2762656	2762723	+	68	0	0	0	0	short	D7795_02984	NONE	STMMW_ncRNA_182
0	P125109_02937	SEN2590	tyrA	CDS	bifunctional chorismate mutase/prephenate dehydrogenase	E	P125109_v1_chr	2762862	2763871	-	1010	513	3	25	0.0247525	not required	D7795_02985	STM2669	STMMW_26831
0	P125109_02938	SEN2591	aroF	CDS	3-deoxy-7-phosphoheptulonate synthase AroF	E	P125109_v1_chr	2763988	2764951	-	964	775	0	33	0.0342324	not required	D7795_02986	STM2670	STMMW_26841
0	P125109_02939	SEN2592	yfiR	CDS	YfiR family protein	S	P125109_v1_chr	2765391	2765858	+	468	2588	3	98	0.209402	not required	D7795_02987	STM2671	STMMW_26851
0	P125109_02940	SEN2593	yfiN	CDS	diguanylate cyclase DgcN	T	P125109_v1_chr	2765902	2767000	+	1099	1496	1	65	0.0591447	not required	D7795_02988	STM2672	STMMW_26861
0	P125109_02941	SEN2594	rplS	CDS	50S ribosomal protein L19	J	P125109_v1_chr	2767313	2767626	-	314	0	0	0	0	required	D7795_02989	STM2673	STMMW_26871
0	P125109_02942	SEN2595	trmD	CDS	tRNA (guanosine(37)-N1)-methyltransferase TrmD	J	P125109_v1_chr	2767743	2768434	-	692	0	0	0	0	required	D7795_02990	STM2674	STMMW_26881
0	P125109_02943	SEN2596	rimM	CDS	ribosome maturation factor RimM	J	P125109_v1_chr	2768533	2769027	-	495	1	0	0	0	required	D7795_02991	STM2675	STMMW_26891
0	P125109_02944	SEN2597	rpsP	CDS	30S ribosomal protein S16	J	P125109_v1_chr	2769070	2769294	-	225	1	0	1	0.00444444	required	D7795_02992	STM2676	STMMW_26901
0	P125109_02945	SEN2598	ffh	CDS	signal recognition particle protein	U	P125109_v1_chr	2769683	2770908	-	1226	1	0	1	0.000815661	required	D7795_02993	STM2677	STMMW_26911
0	P125109_02946	SEN2599	corE	CDS	inner membrane protein YpjD	S	P125109_v1_chr	2771074	2771786	+	713	685	71	38	0.0532959	not required	D7795_02994	STM2678	STMMW_26921
0	P125109_02947	SEN2600	yfjD	CDS	DUF21 domain-containing protein, partial	P	P125109_v1_chr	2771930	2773047	+	1118	951.5	0	37	0.0330948	not required	D7795_02995	STM2679	STMMW_26931
0	P125109_02948	NONE	STnc4230	ncRNA	blasn name STnc4230	#N/A	P125109_v1_chr	2773091	2773185	+	95	90.5	0	9	0.0947368	short	D7795_02996	NONE	STMMW_ncRNA_183
0	P125109_02949	SEN2601	SEN2601	CDS	hypothetical protein	0	P125109_v1_chr	2773292	2773837	+	546	318	0	12	0.021978	not required	D7795_02997	STM2680	NONE
0	P125109_02950	SEN2602	grpE	CDS	nucleotide exchange factor GrpE	O	P125109_v1_chr	2774010	2774714	-	705	0	0	0	0	required	D7795_02998	STM2681	STMMW_26951
0	P125109_02951	SEN2603	yfjB	CDS	NAD(+) kinase	F	P125109_v1_chr	2774760	2775448	+	689	0	0	0	0	required	D7795_02999	STM2683	STMMW_26971
0	P125109_02952	SEN2604	recN	CDS	DNA repair protein RecN, partial	L	P125109_v1_chr	2775610	2777105	+	1496	1092	0	39	0.0260695	not required	D7795_03000	STM2684	STMMW_26981
0	P125109_02953	SEN2605	smpA	CDS	outer membrane protein assembly factor BamE	M	P125109_v1_chr	2777420	2777725	+	306	79	0	7	0.0228758	not required	D7795_03001	STM2685	STMMW_26991
0	P125109_02954	SEN2606	yfjF	CDS	RnfH family protein	S	P125109_v1_chr	2777953	2778214	-	262	79	0	4	0.0152672	not required	D7795_03002	STM2686	STMMW_27001
0	P125109_02955	SEN2607	yfjG	CDS	type II toxin-antitoxin system RatA family toxin	I	P125109_v1_chr	2778247	2778641	-	395	7	0	2	0.00506329	ambiguous	D7795_03003	STM2687	STMMW_27011
0	P125109_02956	SEN2608	smpB	CDS	SsrA-binding protein SmpB	J	P125109_v1_chr	2778785	2779260	+	476	710	0	45	0.0945378	not required	D7795_03004	STM2688	STMMW_27021
SPI9	P125109_02957	SEN2609	bapA	CDS	biofilm-associated protein BapA	M	P125109_v1_chr	2779927	2790254	+	10328	7133	5	297	0.0287568	not required	D7795_03005	STM2689	STMMW_27031
SPI9	P125109_02958	NONE	IsrL	ncRNA	blasn name IsrL	#N/A	P125109_v1_chr	2791437	2791747	-	311	53	0	5	0.0160772	not required	D7795_03006	NONE	STMMW_ncRNA_184
SPI9	P125109_02959	SEN2610	SEN2610	CDS	TolC family outer membrane protein	M U	P125109_v1_chr	2791466	2792734	+	1269	645.5	1	36	0.0283688	not required	D7795_03007	STM2690	STMMW_27041
SPI9	P125109_02960	NONE	STnc3070	ncRNA	blasn name STnc3070	#N/A	P125109_v1_chr	2792331	2792384	-	54	16.5	0	3	0.0555556	short	D7795_03008	NONE	STMMW_ncRNA_185
SPI9	P125109_02961	SEN2611	SEN2611	CDS	type I secretion system permease/ATPase	V	P125109_v1_chr	2792872	2794834	+	1963	806	1	38	0.0193581	not required	D7795_03009	STM2691	STMMW_27051
SPI9	P125109_02962	SEN2612	SEN2612	CDS	HlyD family type I secretion periplasmic adaptor subunit	M	P125109_v1_chr	2795033	2796104	+	1072	324	1	19	0.0177239	not required	D7795_03010	STM2692	STMMW_27061
0	P125109_02963	NONE	tmRNA	ncRNA	blasn name tmRNA	0	P125109_v1_chr	2796295	2796621	+	327	97	0	11	0.0336391	not required	D7795_03011	NONE	NONE
0	P125109_02964	NONE	mia-68	CDS	blasn name mia-68	#N/A	P125109_v1_chr	2796321	2796445	+	125	25	0	2	0.016	short	D7795_03012	NONE	NONE
0	P125109_02965	SEN2613	SEN2613	CDS	hypothetical protein, partial	#N/A	P125109_v1_chr	2796755	2797289	+	535	739	1	27	0.0504673	not required	D7795_03059	NONE	NONE
0	P125109_02966	SEN2614	SEN2614	CDS	DUF3800 domain-containing protein	S	P125109_v1_chr	2797747	2798470	+	724	1221	0	46	0.0635359	not required	D7795_03060	NONE	NONE
0	P125109_02967	NONE	tnp-IS1351	misc	blasn name tnp-IS1351	L	P125109_v1_chr	2799450	2800536	-	1087	774	0	40	0.0367985	not required	D7795_03061	NONE	NONE
0	P125109_02968	NONE	IsrN	ncRNA	blasn name IsrN	#N/A	P125109_v1_chr	2800050	2800178	+	129	34	0	5	0.0387597	short	D7795_03062	NONE	STMMW_ncRNA_187
0	P125109_02969	SEN2618	tnpA	CDS	IS200/IS605 family transposase	L	P125109_v1_chr	2800521	2800877	+	357	758	0	34	0.0952381	not required	D7795_03063	NONE	NONE
0	P125109_02970	SEN2619	iroB	CDS	glycosyltransferase	C G	P125109_v1_chr	2801542	2802546	+	1005	395	1	15	0.0149254	not required	D7795_03064	STM2773	STMMW_27401
0	P125109_02971	SEN2620	iroC	CDS	ABC transporter ATP-binding protein	V	P125109_v1_chr	2802738	2806029	+	3292	2284	5	74	0.0224787	not required	D7795_03065	STM2774	STMMW_27411
0	P125109_02972	SEN2621	iroD	CDS	esterase family protein	P	P125109_v1_chr	2806504	2807624	+	1121	306	1	23	0.0205174	not required	D7795_03066	STM2775	STMMW_27421
0	P125109_02973	SEN2622	iroE	CDS	alpha/beta hydrolase	S	P125109_v1_chr	2807780	2808616	+	837	1298	2	45	0.0537634	not required	D7795_03067	STM2776	STMMW_27431
0	P125109_02974	SEN2623	iroN	CDS	TonB-dependent siderophore receptor	M	P125109_v1_chr	2808968	2810925	-	1958	4401	3	184	0.0939734	not required	D7795_03068	STM2777	STMMW_27441
0	P125109_02975	NONE	mia-70	misc	blasn name mia-70	#N/A	P125109_v1_chr	2811488	2811768	-	281	767	0	35	0.124555	not required	D7795_03069	STM2779	STMMW_27451
0	P125109_02976	SEN2624	pipB2	CDS	SPI-2 type III secretion system effector PipB2	S	P125109_v1_chr	2812069	2813016	-	948	6794	4	251	0.264768	not required	D7795_03070	STM2780	STMMW_27461
0	P125109_02977	NONE	sORF71	CDS	hypothetical protein	H	P125109_v1_chr	2813088	2813393	+	306	1261	0	54	0.176471	not required	D7795_03071	NONE	STMMW_27471
0	P125109_02978	SEN2625	virK	CDS	VirK family antimicrobial peptide resistance protein	S	P125109_v1_chr	2813535	2814371	+	837	6807	4	239	0.285544	not required	D7795_03072	STM2781	STMMW_27481
0	P125109_02979	SEN2626	mig-14	CDS	antimicrobial resistance protein Mig-14	M	P125109_v1_chr	2814758	2815565	+	808	3805	5	162	0.200495	not required	D7795_03073	STM2782	STMMW_27491
0	P125109_02980	NONE	mia-72	CDS	blasn name mia-72	#N/A	P125109_v1_chr	2815919	2815978	+	60	409	0	15	0.25	short	D7795_03074	NONE	NONE
0	P125109_02981	NONE	group_1290	CDS	NONE	0	P125109_v1_chr	2816170	2816272	+	103	174	0	8	0.0776699	short	D7795_03075	NONE	NONE
0	P125109_02982	SEN2627	nxiA	CDS	HoxN/HupN/NixA family nickel/cobalt transporter	P	P125109_v1_chr	2816477	2817389	-	913	1158	1	46	0.0503834	not required	D7795_03076	STM2783	STMMW_27501
0	P125109_02983	SEN2628	tctE	CDS	sensor histidine kinase	T	P125109_v1_chr	2817663	2818937	-	1275	471.5	1	30	0.0235294	not required	D7795_03077	STM2784	STMMW_27511
0	P125109_02984	SEN2629	tctD	CDS	transcriptional regulator TctD	K	P125109_v1_chr	2818991	2819598	-	608	208.5	1	7	0.0115132	not required	D7795_03078	STM2785	STMMW_27521
0	P125109_02985	SEN2630	SEN2630	CDS	tripartite tricarboxylate transporter substrate binding protein	S	P125109_v1_chr	2819753	2820633	+	881	325	0	9	0.0102157	not required	D7795_03079	STM2786	STMMW_27531
0	P125109_02986	SEN2631	SEN2631	CDS	tripartite tricarboxylate transporter TctB family protein	S	P125109_v1_chr	2820745	2821133	+	389	138	0	7	0.0179949	not required	D7795_03080	STM2787	STMMW_27541
0	P125109_02987	SEN2632	SEN2632	CDS	tripartite tricarboxylate transporter permease	S	P125109_v1_chr	2821187	2822550	+	1364	828.5	0	37	0.0271261	not required	D7795_03081	STM2788	STMMW_27551
0	P125109_02988	NONE	group_1291	CDS	hypothetical protein	#N/A	P125109_v1_chr	2822664	2822785	-	122	49.5	0	3	0.0245902	short	D7795_03082	NONE	NONE
0	P125109_02989	SEN2633	csiD	CDS	carbon starvation induced protein CsiD	C	P125109_v1_chr	2823005	2823885	+	881	262	0	16	0.0181612	not required	D7795_03083	STM2789	STMMW_27561
0	P125109_02990	SEN2634	ygaF	CDS	L-2-hydroxyglutarate oxidase	S	P125109_v1_chr	2824008	2825150	+	1143	901	0	24	0.0209974	not required	D7795_03084	STM2790	STMMW_27571
0	P125109_02991	SEN2635	gabD	CDS	NADP-dependent succinate-semialdehyde dehydrogenase	C	P125109_v1_chr	2825298	2826602	+	1305	538	0	16	0.0122605	not required	D7795_03085	STM2791	STMMW_27581
0	P125109_02992	SEN2636	gabT	CDS	4-aminobutyrate--2-oxoglutarate transaminase	H	P125109_v1_chr	2826761	2827916	+	1156	724	1	39	0.033737	not required	D7795_03086	STM2792	STMMW_27591
0	P125109_02993	SEN2637	gabP	CDS	GABA permease	E	P125109_v1_chr	2828174	2829434	+	1261	1780	1	76	0.0602696	not required	D7795_03087	STM2793	STMMW_27601
0	P125109_02994	SEN2638	ygaE	CDS	DNA-binding transcriptional regulator CsiR	K	P125109_v1_chr	2829616	2830226	+	611	802	2	30	0.0490998	not required	D7795_03088	STM2794	STMMW_27611
0	P125109_02995	SEN2639	ygaU	CDS	peptidoglycan-binding protein LysM	S	P125109_v1_chr	2830360	2830764	-	405	1622	0	70	0.17284	not required	D7795_03089	STM2795	STMMW_27621
0	P125109_02996	SEN2640	yqaE	CDS	YqaE/Pmp3 family membrane protein	S	P125109_v1_chr	2830879	2831022	-	144	92	0	6	0.0416667	short	D7795_03090	STM2796	STMMW_27631
0	P125109_02997	SEN2641	SEN2641	CDS	metalloregulator ArsR/SmtB family transcription factor, partial	K	P125109_v1_chr	2831205	2831474	+	270	173	0	9	0.0333333	not required	D7795_03091	STM2797	STMMW_27641
0	P125109_02998	SEN2642	ygaP	CDS	DUF2892 domain-containing protein	P	P125109_v1_chr	2831514	2831989	+	476	162	1	9	0.0189076	not required	D7795_03092	STM2798	STMMW_27651
0	P125109_02999	NONE	group_1292	CDS	hypothetical protein	0	P125109_v1_chr	2832120	2832281	+	162	887	0	35	0.216049	short	D7795_03093	NONE	STMMW_27652
0	P125109_03000	SEN2643	stpA	CDS	DNA-binding protein StpA	S	P125109_v1_chr	2832429	2832790	-	362	1097	0	43	0.118785	not required	D7795_03094	STM2799	STMMW_27661
0	P125109_03001	SEN2644	SEN2644	CDS	L-alanine exporter AlaE	U	P125109_v1_chr	2833488	2833892	+	405	788	1	28	0.0691358	not required	D7795_03095	STM2800	STMMW_27671
0	P125109_03002	SEN2645	ygaC	CDS	DUF2002 family protein	S	P125109_v1_chr	2834007	2834322	-	316	581	0	20	0.0632911	not required	D7795_03096	STM2801	STMMW_27681
0	P125109_03003	SEN2646	ygaM	CDS	DUF883 domain-containing protein	S	P125109_v1_chr	2834484	2834778	+	295	193	1	10	0.0338983	not required	D7795_03097	STM2802	STMMW_27691
0	P125109_03004	SEN2647	SEN2647	CDS	PLP-dependent aminotransferase family protein	K	P125109_v1_chr	2835027	2836228	-	1202	274	0	16	0.0133111	not required	D7795_03098	STM2803	STMMW_27701
0	P125109_03005	SEN2648	SEN2648	CDS	carboxymuconolactone decarboxylase family protein	S	P125109_v1_chr	2836317	2836705	+	389	80	0	4	0.0102828	not required	D7795_03099	STM2804	STMMW_27711
0	P125109_03006	SEN2649	SEN2649	CDS	hypothetical protein	#N/A	P125109_v1_chr	2836763	2836906	+	144	79	0	2	0.0138889	short	D7795_03100	NONE	STMMW_27712
0	P125109_03007	NONE	STnc3080	ncRNA	blasn name STnc3080	#N/A	P125109_v1_chr	2836861	2836991	-	131	0	0	0	0	short	D7795_03101	NONE	STMMW_ncRNA_188
0	P125109_03008	SEN2650	nrdH	CDS	glutaredoxin-like protein NrdH	O	P125109_v1_chr	2837020	2837241	+	222	187	0	9	0.0405405	not required	D7795_03102	STM2805	STMMW_27721
0	P125109_03009	SEN2651	nrdI	CDS	class Ib ribonucleoside-diphosphate reductase assembly flavoprotein NrdI	F	P125109_v1_chr	2837262	2837631	+	370	86	0	7	0.0189189	not required	D7795_03103	STM2806	STMMW_27731
0	P125109_03010	SEN2652	nrdE	CDS	class 1b ribonucleoside-diphosphate reductase subunit alpha	F	P125109_v1_chr	2837672	2839578	+	1907	1257	1	54	0.0283167	not required	D7795_03104	STM2807	STMMW_27741
0	P125109_03011	SEN2653	nrdF	CDS	class 1b ribonucleoside-diphosphate reductase subunit beta	F	P125109_v1_chr	2839800	2840663	+	864	858	1	44	0.0509259	not required	D7795_03105	STM2808	STMMW_27751
0	P125109_03012	SEN2654	proV	CDS	proline/glycine betaine ABC transporter ATP-binding protein ProV	P	P125109_v1_chr	2841114	2842196	+	1083	5564.5	4	196	0.180979	not required	D7795_03106	STM2809	STMMW_27761
0	P125109_03013	SEN2655	proW	CDS	glycine betaine/L-proline ABC transporter permease ProW, partial	P	P125109_v1_chr	2842309	2843267	+	959	527.5	0	24	0.0250261	not required	D7795_03107	STM2810	STMMW_27771
0	P125109_03014	SEN2656	proX	CDS	proline/glycine betaine ABC transporter substrate-binding protein ProX	E	P125109_v1_chr	2843443	2844339	+	897	486	0	17	0.0189521	not required	D7795_03108	STM2811	STMMW_27781
0	P125109_03015	SEN2657	SEN2657	CDS	MFS transporter	E G P	P125109_v1_chr	2844603	2845669	+	1067	672	0	25	0.0234302	not required	D7795_03109	STM2812	STMMW_27791
0	P125109_03016	NONE	mia-73	CDS	blasn name mia-73	#N/A	P125109_v1_chr	2845912	2846165	+	254	67	0	6	0.023622	not required	D7795_03110	NONE	NONE
0	P125109_03017	SEN2658	emrR	CDS	transcriptional repressor MprA	K	P125109_v1_chr	2846284	2846761	+	478	330	0	11	0.0230126	not required	D7795_03111	STM2813	STMMW_27801
0	P125109_03018	SEN2659	emrA	CDS	multidrug efflux MFS transporter periplasmic adaptor subunit EmrA	V	P125109_v1_chr	2846941	2847996	+	1056	1043	0	48	0.0454545	not required	D7795_03112	STM2814	STMMW_27811
0	P125109_03019	SEN2660	emrB	CDS	multidrug efflux MFS transporter permease subunit EmrB	U	P125109_v1_chr	2848130	2849515	+	1386	1246	2	43	0.0310245	not required	D7795_03113	STM2815	STMMW_27821
0	P125109_03020	SEN2661	SEN2661	CDS	glycoporin	S	P125109_v1_chr	2849854	2851087	-	1234	1863	0	91	0.0737439	not required	D7795_03114	STM2816	STMMW_27831
0	P125109_03021	SEN2662	luxS	CDS	S-ribosylhomocysteine lyase	H	P125109_v1_chr	2851484	2851948	-	465	354	0	24	0.0516129	not required	D7795_03115	STM2817	STMMW_27841
0	P125109_03022	NONE	MicA	ncRNA	blasn name MicA	#N/A	P125109_v1_chr	2852016	2852082	+	67	0	0	0	0	short	D7795_03116	NONE	STMMW_ncRNA_189
0	P125109_03023	SEN2663	gshA	CDS	glutamate--cysteine ligase	F	P125109_v1_chr	2852253	2853654	-	1402	149	2	14	0.00998573	not required	D7795_03117	STM2818	STMMW_27851
0	P125109_03024	SEN2664	yqaA	CDS	DedA family protein	S	P125109_v1_chr	2853773	2854156	-	384	105	0	5	0.0130208	not required	D7795_03118	STM2819	STMMW_27861
0	P125109_03025	SEN2665	yqaB	CDS	fructose-1-phosphate/6-phosphogluconate phosphatase	S	P125109_v1_chr	2854209	2854719	-	511	149	4	13	0.0254403	not required	D7795_03119	STM2820	STMMW_27871
#N/A	P125109_03026	#N/A	tRNA-Arg	#N/A	tRNA-Arg(acg)	#N/A	P125109_v1_chr	2854963	2855032	-	70	66	0	3	0.0428571	short	#N/A	#N/A	#N/A
#N/A	P125109_03027	#N/A	tRNA-Arg	#N/A	tRNA-Arg(acg)	#N/A	P125109_v1_chr	2855233	2855302	-	70	16	0	2	0.0285714	short	#N/A	#N/A	#N/A
#N/A	P125109_03028	#N/A	tRNA-Arg	#N/A	tRNA-Arg(acg)	#N/A	P125109_v1_chr	2855371	2855440	-	70	1	0	1	0.0142857	short	#N/A	#N/A	#N/A
#N/A	P125109_03029	#N/A	tRNA-Ser	#N/A	tRNA-Ser(gct)	#N/A	P125109_v1_chr	2855453	2855536	-	84	0	0	0	0	short	#N/A	#N/A	#N/A
0	P125109_03030	SEN2667	csrA	CDS	carbon storage regulator CsrA	J	P125109_v1_chr	2855858	2856025	-	168	1	0	1	0.00595238	short	D7795_03125	STM2826	STMMW_27881
0	P125109_03031	SEN2668	alaS	CDS	alanine--tRNA ligase	J	P125109_v1_chr	2856523	2858890	-	2368	12	0	4	0.00168919	required	D7795_03126	STM2827	STMMW_27891
0	P125109_03032	SEN2669	oraA	CDS	recombination regulator RecX	S	P125109_v1_chr	2859180	2859665	-	486	127	0	9	0.0185185	not required	D7795_03127	STM2828	STMMW_27901
0	P125109_03033	SEN2670	recA	CDS	recombinase RecA	L	P125109_v1_chr	2859849	2860804	-	956	45	1	15	0.0156904	not required	D7795_03128	STM2829	STMMW_27911
0	P125109_03034	SEN2671	ygaD	CDS	nicotinamide-nucleotide amidase, partial	S	P125109_v1_chr	2860938	2861386	-	449	419	0	15	0.0334076	not required	D7795_03129	STM2830	STMMW_27921
0	P125109_03035	NONE	group_1294	CDS	hypothetical protein, partial	0	P125109_v1_chr	2861582	2861803	+	222	325	0	13	0.0585586	not required	D7795_03130	NONE	NONE
0	P125109_03036	SEN2672	mltB	CDS	lytic murein transglycosylase B	M	P125109_v1_chr	2861973	2862944	-	972	665	2	34	0.0349794	not required	D7795_03131	STM2831	STMMW_27931
0	P125109_03037	SEN2673	srlA	CDS	PTS glucitol/sorbitol transporter subunit IIC	G	P125109_v1_chr	2863198	2863705	+	508	681	0	29	0.0570866	not required	D7795_03132	STM2832	STMMW_27941
0	P125109_03038	SEN2674	srlE	CDS	PTS sorbitol transporter subunit IIB	G	P125109_v1_chr	2863758	2864632	+	875	595	1	17	0.0194286	not required	D7795_03133	STM2833	STMMW_27951
0	P125109_03039	SEN2675	slrB	CDS	PTS glucitol/sorbitol transporter subunit IIA	G	P125109_v1_chr	2864741	2865067	+	327	73	0	3	0.00917431	not required	D7795_03134	STM2834	STMMW_27961
0	P125109_03040	SEN2676	srlD	CDS	sorbitol-6-phosphate dehydrogenase	I Q	P125109_v1_chr	2865115	2865816	+	702	114	0	8	0.011396	not required	D7795_03135	STM2835	STMMW_27971
0	P125109_03041	SEN2677	gutM	CDS	transcriptional regulator GutM	K	P125109_v1_chr	2865971	2866294	+	324	253	0	11	0.0339506	not required	D7795_03136	STM2836	STMMW_27981
0	P125109_03042	NONE	mia-74	CDS	blasn name mia-74	#N/A	P125109_v1_chr	2866445	2866496	+	52	64	0	4	0.0769231	short	D7795_03137	NONE	NONE
0	P125109_03043	SEN2678	srlR	CDS	glucitol operon DNA-binding transcriptional repressor SrlR	K	P125109_v1_chr	2866528	2867224	+	697	195	1	17	0.0243902	not required	D7795_03138	STM2837	STMMW_27991
0	P125109_03044	SEN2679	gutQ	CDS	arabinose-5-phosphate isomerase GutQ	F	P125109_v1_chr	2867294	2868163	+	870	486	0	23	0.0264368	not required	D7795_03139	STM2838	STMMW_28001
0	P125109_03045	SEN2680	ygaA	CDS	nitric oxide reductase transcriptional regulator NorR	K	P125109_v1_chr	2868408	2869776	-	1369	719	0	37	0.027027	not required	D7795_03140	STM2839	STMMW_28011
0	P125109_03046	SEN2681	norV	CDS	anaerobic nitric oxide reductase flavorubredoxin	C	P125109_v1_chr	2869962	2871257	+	1296	300	1	14	0.0108025	not required	D7795_03141	STM2840	STMMW_28021
0	P125109_03047	SEN2682	ygbD	CDS	NADH:flavorubredoxin reductase NorW	C	P125109_v1_chr	2871398	2872418	+	1021	166	1	6	0.00587659	ambiguous	D7795_03142	STM2841	STMMW_28031
0	P125109_03048	NONE	C0664	ncRNA	blasn name C0664	#N/A	P125109_v1_chr	2872529	2872626	+	98	38	0	3	0.0306122	short	D7795_03143	NONE	STMMW_ncRNA_190
0	P125109_03049	SEN2683	hypF	CDS	carbamoyltransferase HypF	O	P125109_v1_chr	2872852	2874868	-	2017	1417	2	53	0.0262766	not required	D7795_03144	STM2842	STMMW_28041
0	P125109_03050	SEN2684	hydN	CDS	electron transport protein HydN	C	P125109_v1_chr	2875068	2875559	-	492	548	1	15	0.0304878	not required	D7795_03145	STM2843	STMMW_28051
0	P125109_03051	SEN2685	SEN2685	CDS	hypothetical protein	0	P125109_v1_chr	2876136	2876570	-	435	107	0	10	0.0229885	not required	D7795_03146	STM2844	STMMW_28061
0	P125109_03052	SEN2687	hycI	CDS	hydrogenase maturation peptidase HycI	E	P125109_v1_chr	2876644	2877067	-	424	358	0	12	0.0283019	not required	D7795_03147	STM2845	STMMW_28071
0	P125109_03053	SEN2688	hycH	CDS	formate hydrogenlyase maturation protein HycH	E	P125109_v1_chr	2877101	2877470	-	370	350	1	16	0.0432432	not required	D7795_03148	STM2846	STMMW_28081
0	P125109_03054	SEN2689	hycG	CDS	formate hydrogenlyase subunit HycG	C	P125109_v1_chr	2877543	2878234	-	692	237	0	13	0.0187861	not required	D7795_03149	STM2847	STMMW_28091
0	P125109_03055	SEN2690	hycF	CDS	formate hydrogenlyase subunit HycF	C	P125109_v1_chr	2878288	2878776	-	489	542	1	23	0.0470348	not required	D7795_03150	STM2848	STMMW_28101
0	P125109_03056	SEN2691	hycE	CDS	hydrogenase large subunit	C	P125109_v1_chr	2878957	2880495	-	1539	1306	0	51	0.0331384	not required	D7795_03151	STM2849	STMMW_28111
0	P125109_03057	SEN2692	hycD	CDS	hydrogenase 3 membrane subunit	C	P125109_v1_chr	2880605	2881436	-	832	348	1	13	0.015625	not required	D7795_03152	STM2850	STMMW_28121
0	P125109_03058	SEN2693	hycC	CDS	formate hydrogenlyase subunit 3	C P	P125109_v1_chr	2881621	2883265	-	1645	949	0	35	0.0212766	not required	D7795_03153	STM2851	STMMW_28131
0	P125109_03059	SEN2694	hycB	CDS	4Fe-4S dicluster domain-containing protein, partial	C	P125109_v1_chr	2883325	2883873	-	549	106	0	5	0.00910747	not required	D7795_03154	STM2852	STMMW_28141
0	P125109_03060	SEN2695	hycA	CDS	formate hydrogenlyase regulator HycA	E	P125109_v1_chr	2884065	2884480	-	416	154	0	8	0.0192308	not required	D7795_03155	STM2853	STMMW_28151
0	P125109_03061	SEN2696	hypA	CDS	hydrogenase maturation nickel metallochaperone HypA	S	P125109_v1_chr	2884690	2885011	+	322	214	1	6	0.0186335	not required	D7795_03156	STM2854	STMMW_28161
0	P125109_03062	SEN2697	hypB	CDS	hydrogenase nickel incorporation protein HypB	K O	P125109_v1_chr	2885115	2885900	+	786	295	0	14	0.0178117	not required	D7795_03157	STM2855	STMMW_28171
0	P125109_03063	SEN2698	hypC	CDS	hydrogenase 3 maturation protein HypC	O	P125109_v1_chr	2885978	2886223	+	246	254	0	6	0.0243902	not required	D7795_03158	STM2856	STMMW_28181
0	P125109_03064	SEN2699	hypD	CDS	hydrogenase formation protein HypD	O	P125109_v1_chr	2886250	2887259	+	1010	523	0	21	0.0207921	not required	D7795_03159	STM2857	STMMW_28191
0	P125109_03065	SEN2700	hypE	CDS	hydrogenase expression/formation protein HypE	O	P125109_v1_chr	2887368	2888277	+	910	531	0	20	0.021978	not required	D7795_03160	STM2858	STMMW_28201
0	P125109_03066	SEN2701	fhlA	CDS	formate hydrogenlyase transcriptional activator FlhA	K T	P125109_v1_chr	2888597	2890468	+	1872	810	4	34	0.0181624	not required	D7795_03164	STM2859	STMMW_28211
0	P125109_03067	SEN2702	ygbA	CDS	nitrous oxide-stimulated promoter family protein	S	P125109_v1_chr	2890771	2891081	-	311	215	0	6	0.0192926	not required	D7795_03165	STM2860	STMMW_28221
0	P125109_03068	NONE	mia-75	CDS	blasn name mia-75	#N/A	P125109_v1_chr	2891128	2891184	-	57	0	0	0	0	short	D7795_03166	NONE	NONE
SPI1	P125109_03069	SEN2703	sitA	CDS	iron/manganese ABC transporter substrate-binding protein SitA	P	P125109_v1_chr	2891263	2892089	+	827	147	0	8	0.00967352	not required	D7795_03167	STM2861	STMMW_28231
SPI1	P125109_03070	SEN2704	sitB	CDS	iron/manganese ABC transporter ATP-binding protein SitB	P	P125109_v1_chr	2892177	2892916	+	740	242	1	17	0.022973	not required	D7795_03168	STM2862	STMMW_28241
SPI1	P125109_03071	SEN2705	sitC	CDS	iron/manganese ABC transporter permease subunit SitC	P	P125109_v1_chr	2892995	2893769	+	775	196	0	10	0.0129032	not required	D7795_03169	STM2863	STMMW_28251
SPI1	P125109_03072	SEN2706	sitD	CDS	iron/manganese ABC transporter permease subunit SitD	P	P125109_v1_chr	2893846	2894610	+	765	1378	0	49	0.0640523	not required	D7795_03170	STM2864	STMMW_28261
SPI1	P125109_03073	SEN2707	avrA	CDS	type III secretion system YopJ family effector AvrA	S	P125109_v1_chr	2894879	2895659	-	781	2269	1	120	0.153649	not required	D7795_03171	STM2865	STMMW_28271
SPI1	P125109_03074	SEN2708	sprB	CDS	transcriptional regulator, partial	K	P125109_v1_chr	2895937	2896617	-	681	835	0	57	0.0837004	not required	D7795_03172	STM2866	STMMW_28281
SPI1	P125109_03075	NONE	mia-76	CDS	blasn name mia-76	#N/A	P125109_v1_chr	2896798	2896870	-	73	47	0	7	0.0958904	short	D7795_03173	NONE	NONE
SPI1	P125109_03076	SEN2709	hilC	CDS	transcriptional regulator SirC	K	P125109_v1_chr	2897090	2897889	-	800	283	0	45	0.05625	not required	D7795_03174	STM2867	STMMW_28291
SPI1	P125109_03077	NONE	mia-77	CDS	blasn name mia-77	#N/A	P125109_v1_chr	2898109	2898200	-	92	4	0	1	0.0108696	short	D7795_03175	NONE	NONE
SPI1	P125109_03078	NONE	mia-78	CDS	blasn name mia-78	#N/A	P125109_v1_chr	2898137	2898244	-	108	49	0	5	0.0462963	short	D7795_03176	NONE	NONE
SPI1	P125109_03079	SEN2710	orgC	CDS	type III secretion system effector protein OrgC	0	P125109_v1_chr	2898279	2898686	-	408	1575	2	72	0.176471	not required	D7795_03177	STM2868	STMMW_28301
SPI1	P125109_03080	SEN2711	orgB	CDS	oxygen-regulated invasion protein OrgB	S	P125109_v1_chr	2898751	2899363	-	613	1138.5	2	50	0.0815661	not required	D7795_03178	STM2869	STMMW_28311
SPI1	P125109_03081	SEN2712	orgA	CDS	oxygen-regulated invasion protein OrgA	S	P125109_v1_chr	2899377	2899898	-	522	758.5	0	40	0.0766284	not required	D7795_03179	STM2870	STMMW_28321
SPI1	P125109_03082	NONE	STnc4240	ncRNA	blasn name STnc4240	#N/A	P125109_v1_chr	2899420	2899684	+	265	206	0	18	0.0679245	not required	D7795_03180	NONE	STMMW_ncRNA_191
SPI1	P125109_03083	SEN2713	prgK	CDS	type III secretion system inner membrane ring lipoprotein PrgK	U	P125109_v1_chr	2899966	2900649	-	684	2767	4	137	0.200292	not required	D7795_03181	STM2871	STMMW_28331
SPI1	P125109_03084	SEN2714	prgJ	CDS	type III secretion system inner rod protein PrgJ	0	P125109_v1_chr	2900676	2900951	-	276	1159	0	43	0.155797	not required	D7795_03182	STM2872	STMMW_28341
SPI1	P125109_03085	SEN2715	prgI	CDS	type III secretion system needle complex protein PrgI	S	P125109_v1_chr	2900994	2901212	-	219	302	0	25	0.114155	not required	D7795_03183	STM2873	STMMW_28351
SPI1	P125109_03086	NONE	STnc3020	ncRNA	blasn name STnc3020	#N/A	P125109_v1_chr	2901006	2901095	+	90	187	0	14	0.155556	short	D7795_03184	NONE	STMMW_ncRNA_192
SPI1	P125109_03087	SEN2716	prgH	CDS	type III secretion system inner membrane ring protein PrgH	S	P125109_v1_chr	2901360	2902472	-	1113	2477	4	158	0.141959	not required	D7795_03185	STM2874	STMMW_28361
SPI1	P125109_03088	SEN2717	hilD	CDS	transcriptional regulator HilD	K	P125109_v1_chr	2902731	2903567	+	837	5388	2	119	0.142174	not required	D7795_03186	STM2875	STMMW_28371
SPI1	P125109_03089	NONE	mia-80	misc	blasn name mia-80	#N/A	P125109_v1_chr	2903771	2903797	+	27	0	0	0	0	short	D7795_03187	NONE	NONE
SPI1	P125109_03090	SEN2718	hilA	CDS	transcriptional regulator HilA	K	P125109_v1_chr	2904752	2906247	+	1496	2109	1	134	0.0895722	not required	D7795_03188	STM2876	STMMW_28381
SPI1	P125109_03091	SEN2719	iagB	CDS	SPI-1 type III secretion system invasion protein IagB	M	P125109_v1_chr	2906431	2906865	+	435	53	0	17	0.0390805	not required	D7795_03189	STM2877	STMMW_28391
SPI1	P125109_03092	SEN2720	sptP	CDS	SPI-1 type III secretion system effector GTPase-activating protein SptP	T	P125109_v1_chr	2907127	2908574	-	1448	2102	1	112	0.0773481	not required	D7795_03190	STM2878	STMMW_28401
SPI1	P125109_03093	SEN2721	sicP	CDS	chaperone SicP	S	P125109_v1_chr	2908624	2908977	-	354	1	0	1	0.00282486	required	D7795_03191	STM2879	STMMW_28411
SPI1	P125109_03094	NONE	STM2880	CDS	hypothetical protein	0	P125109_v1_chr	2909030	2909264	-	235	16	0	4	0.0170213	not required	D7795_03192	STM2880	STMMW_28421
SPI1	P125109_03095	SEN2722	iacP	CDS	acyl carrier protein	I Q	P125109_v1_chr	2909332	2909556	-	225	203	0	21	0.0933333	not required	D7795_03193	STM2881	STMMW_28431
SPI1	P125109_03096	SEN2723	sipA	CDS	SPI-1 type III secretion system effector SipA	S	P125109_v1_chr	2909780	2911632	-	1853	5328	1	210	0.11333	not required	D7795_03194	STM2882	STMMW_28441
SPI1	P125109_03097	NONE	STnc1410	ncRNA	blasn name STnc1410	#N/A	P125109_v1_chr	2911150	2911314	+	165	387	0	26	0.157576	short	D7795_03195	NONE	STMMW_ncRNA_193
SPI1	P125109_03098	SEN2724	sipD	CDS	SPI-1 type III secretion system needle tip complex protein SipD	S	P125109_v1_chr	2911754	2912682	-	929	1086	1	68	0.073197	not required	D7795_03196	STM2883	STMMW_28451
SPI1	P125109_03099	SEN2725	sipC	CDS	SPI-1 type III secretion system needle tip complex protein SipC	S	P125109_v1_chr	2912876	2913982	-	1107	3642	5	151	0.136405	not required	D7795_03197	STM2884	STMMW_28461
SPI1	P125109_03100	SEN2726	sipB	CDS	SPI-1 type III secretion system needle tip complex protein SipB	S	P125109_v1_chr	2914188	2915791	-	1604	1822	0	63	0.0392768	not required	D7795_03198	STM2885	STMMW_28471
SPI1	P125109_03101	SEN2727	sicA	CDS	type III secretion system translocator chaperone SicA, partial	K	P125109_v1_chr	2915843	2916291	-	449	1177	0	52	0.115813	not required	D7795_03199	STM2886	STMMW_28481
SPI1	P125109_03102	SEN2728	spaS	CDS	SPI-1 type III secretion system export apparatus protein SpaS	N U	P125109_v1_chr	2916536	2917499	-	964	637	0	68	0.0705394	not required	D7795_03200	STM2887	STMMW_28491
SPI1	P125109_03103	SEN2729	spaR	CDS	SPI-1 type III secretion system export apparatus protein SpaR	U	P125109_v1_chr	2917565	2918277	-	713	1474	0	75	0.105189	not required	D7795_03201	STM2888	STMMW_28501
SPI1	P125109_03104	SEN2730	spaQ	CDS	SPI-1 type III secretion system export apparatus protein SpaQ, partial	U	P125109_v1_chr	2918307	2918541	-	235	240	0	21	0.0893617	not required	D7795_03202	STM2889	STMMW_28511
SPI1	P125109_03105	SEN2731	spaP	CDS	SPI-1 type III secretion system export apparatus protein SpaP	U	P125109_v1_chr	2918634	2919241	-	608	1154.5	1	60	0.0986842	not required	D7795_03203	STM2890	STMMW_28521
SPI1	P125109_03106	SEN2732	spaO	CDS	SPI-1 type III secretion system protein SpaO	N U	P125109_v1_chr	2919322	2920142	-	821	1474.5	1	48	0.0584653	not required	D7795_03204	STM2891	STMMW_28531
SPI1	P125109_03107	SEN2733	invJ	CDS	SPI-1 type III secretion system protein SpaN	S	P125109_v1_chr	2920243	2921152	-	910	1458	1	64	0.0703297	not required	D7795_03205	STM2892	STMMW_28541
SPI1	P125109_03108	SEN2734	invI	CDS	SPI-1 type III secretion system protein SpaM	S	P125109_v1_chr	2921196	2921595	-	400	792.5	0	42	0.105	not required	D7795_03206	STM2893	STMMW_28551
SPI1	P125109_03109	SEN2735	invC	CDS	FliI/YscN family ATPase	F	P125109_v1_chr	2921702	2922868	-	1167	1157.5	1	42	0.0359897	not required	D7795_03207	STM2894	STMMW_28561
SPI1	P125109_03110	SEN2736	invB	CDS	SPI-1 type III secretion system chaperone SpaK	S	P125109_v1_chr	2922905	2923272	-	368	770	2	45	0.122283	not required	D7795_03208	STM2895	STMMW_28571
SPI1	P125109_03111	SEN2737	invA	CDS	type III secretion system export apparatus protein InvA	U	P125109_v1_chr	2923501	2925353	-	1853	3124	5	224	0.120885	not required	D7795_03209	STM2896	STMMW_28581
SPI1	P125109_03112	SEN2738	invE	CDS	type III secretion system gatekeeper InvE	S	P125109_v1_chr	2925489	2926496	-	1008	2277	4	131	0.12996	not required	D7795_03210	STM2897	STMMW_28591
SPI1	P125109_03113	SEN2739	invG	CDS	type III secretion system outer membrane ring protein InvG	N U	P125109_v1_chr	2926661	2928181	-	1521	5401	9	254	0.166995	not required	D7795_03211	STM2898	STMMW_28601
SPI1	P125109_03114	SEN2740	invF	CDS	AraC family transcriptional regulator InvF	K	P125109_v1_chr	2928253	2928927	-	675	1468	0	56	0.082963	not required	D7795_03212	STM2899	STMMW_28611
SPI1	P125109_03115	SEN2741	invH	CDS	SPI-1 type III secretion system invasion lipoprotein InvH	S	P125109_v1_chr	2929284	2929683	+	400	637	0	59	0.1475	not required	D7795_03213	STM2900	STMMW_28621
SPI1	P125109_03116	NONE	InvR	ncRNA	blasn name InvR	#N/A	P125109_v1_chr	2929819	2929890	+	72	27	0	7	0.0972222	short	D7795_03214	NONE	STMMW_ncRNA_194
SPI1	P125109_03117	SEN2742	SEN2742	misc	blasn name sORF142	L	P125109_v1_chr	2930183	2930315	+	133	101	0	4	0.0300752	short	D7795_03215	NONE	NONE
SPI1	P125109_03118	SEN2743	SEN2743	CDS	DUF1778 domain-containing protein, partial	S	P125109_v1_chr	2930599	2930852	+	254	50	0	3	0.011811	not required	D7795_03216	STM2904	STMMW_28671
SPI1	P125109_03119	SEN2744	SEN2744	CDS	GNAT family N-acetyltransferase	K	P125109_v1_chr	2930877	2931352	+	476	460	0	20	0.0420168	not required	D7795_03217	STM2905	STMMW_28681
0	P125109_03120	NONE	STM2906	CDS	IS5 family transposase	L	P125109_v1_chr	2931494	2931653	-	160	310	0	9	0.05625	short	D7795_03218	STM2906	NONE
0	P125109_03121	SEN2745	pphB	CDS	Serine/threonine-protein phosphatase 2	T	P125109_v1_chr	2932041	2932632	+	592	639	4	67	0.113176	not required	D7795_03219	STM2907	STMMW_28701
0	P125109_03122	SEN2746	SEN2746	CDS	hypothetical protein	0	P125109_v1_chr	2932991	2933436	-	446	2058	2	54	0.121076	not required	D7795_03220	NONE	NONE
0	P125109_03123	SEN2746A	SEN2746A	CDS	hypothetical protein	0	P125109_v1_chr	2933529	2934131	-	603	382	0	12	0.0199005	not required	D7795_03221	NONE	NONE
0	P125109_03124	SEN2746B	SEN2746B	CDS	IS256 family transposase	#N/A	P125109_v1_chr	2934350	2934455	-	106	25	0	2	0.0188679	short	D7795_03222	NONE	NONE
0	P125109_03125	SEN2747	SEN2747	CDS	hypothetical protein	0	P125109_v1_chr	2934746	2935115	-	370	36.5	0	6	0.0162162	not required	D7795_03223	NONE	NONE
0	P125109_03126	NONE	mia-81	CDS	hypothetical protein	#N/A	P125109_v1_chr	2934981	2935067	+	87	12.5	0	3	0.0344828	short	D7795_03224	NONE	NONE
0	P125109_03127	NONE	mia-82	CDS	blasn name mia-82	#N/A	P125109_v1_chr	2935066	2935128	+	63	0	0	0	0	short	D7795_03225	NONE	NONE
0	P125109_03128	SEN2748	mutS	CDS	DNA mismatch repair protein MutS	F	P125109_v1_chr	2935274	2937585	+	2312	959	2	56	0.0242215	not required	D7795_03226	STM2909	STMMW_28721
0	P125109_03129	SEN2749	SEN2749	CDS	DUF4440 domain-containing protein	S	P125109_v1_chr	2937935	2938277	-	343	39	0	3	0.00874636	not required	D7795_03227	STM2910	STMMW_28731
0	P125109_03130	SEN2750	SEN2750	CDS	MFS transporter	E G P	P125109_v1_chr	2938394	2939482	-	1089	739	0	22	0.020202	not required	D7795_03228	STM2911	STMMW_28741
0	P125109_03131	SEN2751	SEN2751	CDS	LysR family transcriptional regulator	K	P125109_v1_chr	2939591	2940411	+	821	589	0	14	0.0170524	not required	D7795_03229	STM2912	STMMW_28751
0	P125109_03132	SEN2752	SEN2752	CDS	permease	E G	P125109_v1_chr	2940693	2942040	-	1348	610	0	14	0.0103858	not required	D7795_03230	STM2913	STMMW_28761
0	P125109_03133	SEN2753	SEN2753	CDS	SDR family oxidoreductase	M	P125109_v1_chr	2942132	2942987	-	856	137	0	5	0.00584112	ambiguous	D7795_03231	STM2914	STMMW_28771
0	P125109_03134	SEN2754	ygbM	CDS	HPr family phosphocarrier protein	G	P125109_v1_chr	2943104	2943803	-	700	330	1	11	0.0157143	not required	D7795_03232	STM2915	STMMW_28781
0	P125109_03135	SEN2755	ygbL	CDS	aldolase	G	P125109_v1_chr	2943871	2944446	-	576	66	0	7	0.0121528	not required	D7795_03233	STM2916	STMMW_28791
0	P125109_03136	SEN2756	ygbK	CDS	3-oxo-tetronate kinase	S	P125109_v1_chr	2944569	2945705	-	1137	52	1	9	0.00791557	not required	D7795_03234	STM2917	STMMW_28801
0	P125109_03137	SEN2757	ygbJ	CDS	NAD(P)-dependent oxidoreductase	I	P125109_v1_chr	2945791	2946622	-	832	776	2	30	0.0360577	not required	D7795_03235	STM2918	STMMW_28811
0	P125109_03138	SEN2758	ygbI	CDS	DeoR/GlpR transcriptional regulator	K	P125109_v1_chr	2946819	2947507	+	689	261	0	10	0.0145138	not required	D7795_03236	STM2919	STMMW_28821
0	P125109_03139	SEN2759	SEN2759	CDS	winged helix-turn-helix transcriptional regulator	K	P125109_v1_chr	2947642	2948006	-	365	323	2	11	0.030137	not required	D7795_03237	STM2920	STMMW_28831
0	P125109_03140	SEN2760	SEN2760	CDS	UbiX family flavin prenyltransferase	H	P125109_v1_chr	2948177	2948711	+	535	55	0	2	0.00373832	required	D7795_03238	STM2921	STMMW_28841
0	P125109_03141	SEN2761	SEN2761	CDS	UbiD family decarboxylase	H	P125109_v1_chr	2948770	2950055	+	1286	564	0	26	0.0202177	not required	D7795_03239	STM2922	STMMW_28851
0	P125109_03142	SEN2762	SEN2762	CDS	hypothetical protein, partial	S	P125109_v1_chr	2950208	2950421	+	214	191	0	11	0.0514019	not required	D7795_03240	STM2923	STMMW_28861
0	P125109_03143	SEN2763	rpoS	CDS	RNA polymerase sigma factor RpoS	K	P125109_v1_chr	2950588	2951481	-	894	1874	2	44	0.049217	not required	D7795_03241	STM2924	STMMW_28871
0	P125109_03144	SEN2764	nlpD	CDS	murein hydrolase activator NlpD	M	P125109_v1_chr	2951657	2952677	-	1021	1434	2	32	0.0313418	not required	D7795_03242	STM2925	STMMW_28881
0	P125109_03145	SEN2765	pcm	CDS	protein-L-isoaspartate(D-aspartate) O-methyltransferase	J	P125109_v1_chr	2952915	2953479	-	565	460	1	21	0.0371681	not required	D7795_03243	STM2926	STMMW_28891
0	P125109_03146	SEN2766	surE	CDS	5'/3'-nucleotidase SurE	F	P125109_v1_chr	2953549	2954234	-	686	464	1	22	0.03207	not required	D7795_03244	STM2927	STMMW_28901
0	P125109_03147	SEN2767	truD	CDS	tRNA pseudouridine(13) synthase TruD	J	P125109_v1_chr	2954320	2955264	-	945	436	1	28	0.0296296	not required	D7795_03245	STM2928	STMMW_28911
0	P125109_03148	SEN2768	ispF	CDS	2-C-methyl-D-erythritol 2,4-cyclodiphosphate synthase	F	P125109_v1_chr	2955309	2955740	-	432	26	0	2	0.00462963	required	D7795_03246	STM2929	STMMW_28921
0	P125109_03149	SEN2769	ispD	CDS	2-C-methyl-D-erythritol 4-phosphate cytidylyltransferase	I	P125109_v1_chr	2955811	2956450	-	640	75	0	0	0	required	D7795_03247	STM2930	STMMW_28931
0	P125109_03150	SEN2770	ygbQ	CDS	cell division protein FtsB, partial	D	P125109_v1_chr	2956500	2956780	-	281	44	0	1	0.00355872	required	D7795_03248	STM2931	STMMW_28941
0	P125109_03151	SEN2771	ygbE	CDS	DUF3561 family protein	S	P125109_v1_chr	2957003	2957294	-	292	373	1	8	0.0273973	not required	D7795_03249	STM2932	NONE
0	P125109_03152	SEN2772	cysC	CDS	adenylyl-sulfate kinase	F	P125109_v1_chr	2957405	2957950	-	546	292	0	9	0.0164835	not required	D7795_03250	STM2933	STMMW_28961
0	P125109_03153	SEN2773	cysN	CDS	sulfate adenylyltransferase subunit CysN	H	P125109_v1_chr	2958081	2959376	-	1296	880	1	26	0.0200617	not required	D7795_03251	STM2934	STMMW_28971
0	P125109_03154	SEN2774	cysD	CDS	sulfate adenylyltransferase subunit CysD	H	P125109_v1_chr	2959476	2960294	-	819	895	0	34	0.041514	not required	D7795_03252	STM2935	STMMW_28981
0	P125109_03155	SEN2775	iap	CDS	aminopeptidase	S	P125109_v1_chr	2960545	2961487	+	943	1274	1	58	0.0615058	not required	D7795_03253	STM2936	STMMW_28991
#N/A	P125109_03156	#N/A	CRISPR_1	#N/A	CRISPR_1	0	P125109_v1_chr	2961657	2962122	.	466	195	0	15	0.0321888	not required	#N/A	#N/A	#N/A
0	P125109_03157	SEN2776	ygbF	CDS	type I-E CRISPR-associated endoribonuclease Cas2	L	P125109_v1_chr	2962248	2962512	-	265	58	0	3	0.0113208	not required	D7795_03255	STM2937	STMMW_29001
0	P125109_03158	SEN2777	SEN2777	CDS	type I-E CRISPR-associated endonuclease Cas1	L	P125109_v1_chr	2962604	2963432	-	829	319	0	14	0.0168878	not required	D7795_03256	STM2938	STMMW_29011
0	P125109_03159	SEN2778	ygcH	CDS	type I-E CRISPR-associated protein Cas6/Cse3/CasE	S	P125109_v1_chr	2963494	2964079	-	586	393	0.5	18	0.0307167	not required	D7795_03257	STM2939	STMMW_29021
0	P125109_03160	SEN2779	SEN2779	CDS	type I-E CRISPR-associated protein Cas5/CasD	S	P125109_v1_chr	2964135	2964807	-	673	444	0.5	20	0.0297177	not required	D7795_03258	STM2940	STMMW_29031
0	P125109_03161	SEN2780	yghJ	CDS	type I-E CRISPR-associated protein Cas7/Cse4/CasC	L	P125109_v1_chr	2964923	2965876	-	954	324	1	17	0.0178197	not required	D7795_03259	STM2941	STMMW_29041
0	P125109_03162	SEN2781	SEN2781	CDS	type I-E CRISPR-associated protein Cse2/CasB	S	P125109_v1_chr	2965945	2966444	-	500	15	0	5	0.01	not required	D7795_03260	STM2942	STMMW_29051
0	P125109_03163	SEN2782	SEN2782	CDS	type I-E CRISPR-associated protein Cse1/CasA	S	P125109_v1_chr	2966596	2967997	-	1402	551	0	24	0.0171184	not required	D7795_03261	STM2943	STMMW_29061
0	P125109_03164	SEN2783	ygcB	CDS	CRISPR-associated helicase/endonuclease Cas3	L	P125109_v1_chr	2968275	2970672	-	2398	2981	2	137	0.0571309	not required	D7795_03262	STM2944	STMMW_29071
0	P125109_03165	SEN2784	sopD	CDS	SPI-1 type III secretion system effector SopD	K L T	P125109_v1_chr	2971116	2971974	+	859	493.5	2	46	0.0535506	not required	D7795_03263	STM2945	STMMW_29081
0	P125109_03166	NONE	STnc3140	ncRNA	blasn name STnc3140	#N/A	P125109_v1_chr	2971850	2971937	-	88	3.5	0	4	0.0454545	short	D7795_03264	NONE	STMMW_ncRNA_195
0	P125109_03167	SEN2785	cysH	CDS	phosphoadenosine phosphosulfate reductase	E H	P125109_v1_chr	2972230	2972891	-	662	243	0	12	0.0181269	not required	D7795_03265	STM2946	STMMW_29091
0	P125109_03168	SEN2786	cysI	CDS	assimilatory sulfite reductase (NADPH) hemoprotein subunit	H	P125109_v1_chr	2973164	2974705	-	1542	766	0	24	0.0155642	not required	D7795_03266	STM2947	STMMW_29101
0	P125109_03169	SEN2787	cysJ	CDS	NADPH-dependent assimilatory sulfite reductase flavoprotein subunit	E	P125109_v1_chr	2974885	2976504	-	1620	703	2	35	0.0216049	not required	D7795_03267	STM2948	STMMW_29111
0	P125109_03170	SEN2788	ptpS	CDS	6-carboxytetrahydropterin synthase QueD	H	P125109_v1_chr	2976928	2977254	+	327	586	1	21	0.0642202	not required	D7795_03268	STM2949	STMMW_29121
0	P125109_03171	SEN2789	SEN2789	CDS	MBL fold metallo-hydrolase	S	P125109_v1_chr	2977457	2978175	-	719	474	0	20	0.0278164	not required	D7795_03269	STM2950	STMMW_29131
#N/A	P125109_03172	#N/A	CRISPR_2	#N/A	CRISPR_2	0	P125109_v1_chr	2978339	2978913	.	575	254	0	13	0.0226087	not required	#N/A	#N/A	#N/A
0	P125109_03173	SEN2790	ygcF	CDS	7-carboxy-7-deazaguanine synthase QueE	H	P125109_v1_chr	2979277	2979881	-	605	854	0	24	0.0396694	not required	D7795_03271	STM2951	STMMW_29141
0	P125109_03174	SEN2791	eno	CDS	phosphopyruvate hydratase	F	P125109_v1_chr	2980146	2981315	-	1170	31	0	1	0.000854701	required	D7795_03272	STM2952	STMMW_29151
0	P125109_03175	SEN2792	pyrG	CDS	CTP synthase (glutamine hydrolyzing)	F	P125109_v1_chr	2981561	2983035	-	1475	1	0	1	0.000677966	required	D7795_03273	STM2953	STMMW_29161
0	P125109_03176	NONE	mia-84	CDS	blasn name mia-84	#N/A	P125109_v1_chr	2983041	2983127	-	87	17	0	2	0.0229885	short	D7795_03274	NONE	NONE
0	P125109_03177	SEN2793	mazG	CDS	nucleoside triphosphate pyrophosphohydrolase	S	P125109_v1_chr	2983343	2984063	-	721	697	0	28	0.038835	not required	D7795_03275	STM2954	STMMW_29171
0	P125109_03178	SEN2794	SEN2794	CDS	fimbrial protein	N U	P125109_v1_chr	2984671	2985200	+	530	3559	1	116	0.218868	not required	D7795_03276	NONE	STMMW_29179
0	P125109_03179	SEN2795	SEN2795	CDS	fimbrial biogenesis outer membrane usher protein	N U	P125109_v1_chr	2985392	2987773	+	2382	2666	1	114	0.0478589	not required	D7795_03277	NONE	NONE
0	P125109_03180	SEN2796	SEN2796	CDS	fimbria/pilus periplasmic chaperone	M	P125109_v1_chr	2988050	2988746	+	697	387	0	14	0.0200861	not required	D7795_03278	NONE	NONE
0	P125109_03181	SEN2797	SEN2797	CDS	hypothetical protein	N U	P125109_v1_chr	2988849	2989299	+	451	38	0	3	0.00665188	ambiguous	D7795_03279	NONE	NONE
0	P125109_03182	SEN2798	SEN2798	CDS	fimbrial protein SteE	N U	P125109_v1_chr	2989349	2989786	+	438	233	0	14	0.0319635	not required	D7795_03280	NONE	NONE
0	P125109_03183	SEN2799	SEN2799	CDS	fimbrial protein	N U	P125109_v1_chr	2989876	2990318	+	443	771	0	33	0.0744921	not required	D7795_03281	NONE	NONE
0	P125109_03184	SEN2800	SEN2800	CDS	hypothetical protein	#N/A	P125109_v1_chr	2990422	2991350	+	929	32	0	5	0.00538213	ambiguous	D7795_03282	NONE	NONE
0	P125109_03185	SEN2801	relA	CDS	GTP diphosphokinase	K T	P125109_v1_chr	2992026	2994037	-	2012	1681	0	50	0.0248509	not required	D7795_03283	STM2956	STMMW_29191
0	P125109_03186	SEN2802	ygcA	CDS	23S rRNA (uracil(1939)-C(5))-methyltransferase RlmD	J	P125109_v1_chr	2994218	2995384	-	1167	760	1	38	0.0325621	not required	D7795_03284	STM2957	STMMW_29201
0	P125109_03187	SEN2803	barA	CDS	two-component sensor histidine kinase BarA	T	P125109_v1_chr	2995442	2997923	+	2482	1701	2	76	0.0306205	not required	D7795_03285	STM2958	STMMW_29211
0	P125109_03188	SEN2804	SEN2804	CDS	glycerate kinase	G	P125109_v1_chr	2998356	2999384	-	1029	707	1	25	0.0242954	not required	D7795_03286	STM2959	STMMW_29221
0	P125109_03189	SEN2805	gudD	CDS	glucarate dehydratase	M	P125109_v1_chr	2999596	3000802	-	1207	1394	0	46	0.038111	not required	D7795_03287	STM2960	STMMW_29231
0	P125109_03190	SEN2806	ygcY	CDS	glucarate dehydratase	M	P125109_v1_chr	3000957	3002163	-	1207	944	0	39	0.0323115	not required	D7795_03288	STM2961	STMMW_29241
0	P125109_03191	SEN2807	gudT	CDS	MFS transporter	G	P125109_v1_chr	3002295	3003518	-	1224	1429	1	35	0.0285948	not required	D7795_03289	STM2962	STMMW_29251
0	P125109_03192	NONE	sORF75	CDS	hypothetical protein	#N/A	P125109_v1_chr	3003598	3003824	+	227	57	0	2	0.00881057	not required	D7795_03290	NONE	STMMW_29261
0	P125109_03193	SEN2808	SEN2808	CDS	flavodoxin	C	P125109_v1_chr	3004044	3004448	-	405	90	0	5	0.0123457	not required	D7795_03291	STM2963	STMMW_29271
0	P125109_03194	SEN2809	yqcB	CDS	tRNA pseudouridine(65) synthase TruC	J	P125109_v1_chr	3004545	3005249	-	705	610	0	21	0.0297872	not required	D7795_03292	STM2964	STMMW_29281
0	P125109_03195	SEN2810	yqcC	CDS	YqcC family protein	S	P125109_v1_chr	3005282	3005578	-	297	444	1	14	0.047138	not required	D7795_03293	STM2965	STMMW_29291
0	P125109_03196	NONE	CsrB	ncRNA	blasn name CsrB	0	P125109_v1_chr	3005656	3005982	-	327	312	1	12	0.0366972	not required	D7795_03294	STM2966	STMMW_ncRNA_196
0	P125109_03197	SEN2811	syd	CDS	SecY-interacting protein	S	P125109_v1_chr	3006244	3006735	-	492	501	0	12	0.0243902	not required	D7795_03295	STM2967	STMMW_29301
0	P125109_03198	SEN2812	yqcD	CDS	NADPH-dependent 7-cyano-7-deazaguanine reductase QueF	F	P125109_v1_chr	3006804	3007568	+	765	377	0	19	0.0248366	not required	D7795_03296	STM2968	STMMW_29311
0	P125109_03199	SEN2813	ygdH	CDS	nucleotide 5'-monophosphate nucleosidase	S	P125109_v1_chr	3007765	3008993	+	1229	1185	2	43	0.0349878	not required	D7795_03297	STM2969	STMMW_29321
0	P125109_03200	SEN2814	sdaC	CDS	HAAAP family serine/threonine permease	E	P125109_v1_chr	3009694	3010854	+	1161	1580	0	41	0.0353144	not required	D7795_03298	STM2970	STMMW_29331
0	P125109_03201	SEN2815	sdaB	CDS	L-serine ammonia-lyase	E	P125109_v1_chr	3011042	3012273	+	1232	460	0	16	0.012987	not required	D7795_03299	STM2971	STMMW_29341
0	P125109_03202	SEN2817	exo	CDS	flap endonuclease Xni	L	P125109_v1_chr	3012579	3013259	+	681	324	0	8	0.0117474	not required	D7795_03300	STM2972	STMMW_29351
0	P125109_03203	SEN2818	fucO	CDS	lactaldehyde reductase	C	P125109_v1_chr	3013540	3014574	-	1035	644	1	18	0.0173913	not required	D7795_03301	STM2973	STMMW_29361
0	P125109_03204	SEN2819	fucA	CDS	L-fuculose-phosphate aldolase	G	P125109_v1_chr	3014655	3015238	-	584	758	1	36	0.0616438	not required	D7795_03302	STM2974	STMMW_29371
0	P125109_03205	SEN2819A	fucP	CDS	L-fucose:H+ symporter permease	G	P125109_v1_chr	3015794	3016979	+	1186	769	0	43	0.0362563	not required	D7795_03303	STM2975	STMMW_29381
0	P125109_03206	SEN2820	fucI	CDS	L-fucose isomerase	G	P125109_v1_chr	3017142	3018740	+	1599	978	1	43	0.0268918	not required	D7795_03304	STM2976	STMMW_29391
0	P125109_03207	SEN2821	fucK	CDS	L-fuculokinase	F	P125109_v1_chr	3019018	3020295	+	1278	964	0	27	0.0211268	not required	D7795_03305	STM2977	STMMW_29401
0	P125109_03208	SEN2822	fucU	CDS	L-fucose mutarotase	G	P125109_v1_chr	3020438	3020818	+	381	379	0	12	0.0314961	not required	NONE	STM2978	STMMW_29411
0	P125109_03209	SEN2823	fucR	CDS	L-fucose operon activator	K	P125109_v1_chr	3020918	3021557	+	640	409	0	15	0.0234375	not required	D7795_03306	STM2979	STMMW_29421
0	P125109_03210	SEN2824	ygdE	CDS	23S rRNA (cytidine(2498)-2'-O)-methyltransferase RlmM	J	P125109_v1_chr	3021797	3022787	-	991	382	0	13	0.0131181	not required	D7795_03307	STM2980	STMMW_29431
0	P125109_03211	SEN2825	ygdD	CDS	DUF423 domain-containing protein	S	P125109_v1_chr	3022819	3023175	-	357	599	0	25	0.070028	not required	D7795_03308	STM2981	STMMW_29441
0	P125109_03212	SEN2826	gcvA	CDS	transcriptional regulator GcvA	K	P125109_v1_chr	3023285	3024111	-	827	953	1	37	0.04474	not required	D7795_03309	STM2982	STMMW_29451
0	P125109_03213	NONE	group_1309	CDS	NONE	#N/A	P125109_v1_chr	3024080	3024190	-	111	0	0	0	0	short	D7795_03310	NONE	NONE
0	P125109_03214	NONE	GcvB	ncRNA	blasn name GcvB	#N/A	P125109_v1_chr	3024239	3024419	+	181	491	0	16	0.0883978	short	D7795_03311	NONE	STMMW_ncRNA_197
0	P125109_03215	SEN2827	ygdI	CDS	YgdI/YgdR family lipoprotein	M	P125109_v1_chr	3024480	3024685	-	206	458	0	16	0.0776699	not required	D7795_03312	STM2983	STMMW_29461
0	P125109_03216	SEN2828	csdA	CDS	cysteine desulfurase CsdA	E	P125109_v1_chr	3024878	3025963	+	1086	768	2	25	0.0230203	not required	D7795_03313	STM2984	STMMW_29471
0	P125109_03217	SEN2829	ygdK	CDS	cysteine desulfurase sulfur acceptor subunit CsdE	S	P125109_v1_chr	3026083	3026482	+	400	318	0	15	0.0375	not required	D7795_03314	STM2985	STMMW_29481
0	P125109_03218	SEN2830	SEN2830	CDS	EamA family transporter RarD	S	P125109_v1_chr	3026799	3027622	+	824	807	0	58	0.0703883	not required	D7795_03315	STM2986	STMMW_29491
0	P125109_03219	SEN2831	ygdL	CDS	tRNA cyclic N6-threonylcarbamoyladenosine(37) synthase TcdA	H	P125109_v1_chr	3027845	3028571	-	727	681	0	22	0.0302613	not required	D7795_03316	STM2987	STMMW_29501
0	P125109_03220	SEN2832	mltA	CDS	murein transglycosylase A	M	P125109_v1_chr	3028790	3029778	-	989	598	1	24	0.0242669	not required	D7795_03317	STM2988	STMMW_29511
#N/A	P125109_03221	#N/A	tRNA-Met	#N/A	tRNA-Met(cat)	#N/A	P125109_v1_chr	3029986	3030055	+	70	14	0	5	0.0714286	short	#N/A	#N/A	#N/A
#N/A	P125109_03222	#N/A	tRNA-Met	#N/A	tRNA-Met(cat)	#N/A	P125109_v1_chr	3030092	3030161	+	70	62	0	6	0.0857143	short	#N/A	#N/A	#N/A
0	P125109_03223	SEN2833	amiC	CDS	N-acetylmuramoyl-L-alanine amidase, partial	M	P125109_v1_chr	3030403	3031531	-	1129	346	2	19	0.0168291	not required	D7795_03320	STM2991	STMMW_29521
0	P125109_03224	SEN2834	argA	CDS	amino-acid N-acetyltransferase	E	P125109_v1_chr	3031764	3032962	+	1199	801	0	23	0.0191827	not required	D7795_03321	STM2992	STMMW_29531
0	P125109_03225	SEN2835	recD	CDS	exodeoxyribonuclease V subunit alpha	L	P125109_v1_chr	3033381	3035033	-	1653	748	2	28	0.0169389	not required	D7795_03322	STM2993	STMMW_29541
0	P125109_03226	SEN2836	recB	CDS	exodeoxyribonuclease V subunit beta	L	P125109_v1_chr	3035384	3038575	-	3192	18	1	14	0.00438596	required	D7795_03323	STM2994	STMMW_29551
0	P125109_03227	SEN2837	ptr	CDS	pitrilysin	O	P125109_v1_chr	3038856	3041456	-	2601	1189	0	58	0.0222991	not required	D7795_03324	STM2995	STMMW_29561
0	P125109_03228	SEN2838	recC	CDS	exodeoxyribonuclease V subunit gamma	L	P125109_v1_chr	3041971	3045005	-	3035	6	1	5	0.00164745	required	D7795_03325	STM2996	STMMW_29571
0	P125109_03229	SEN2839	ppdC	CDS	prepilin-type N-terminal cleavage/methylation domain-containing protein	N U	P125109_v1_chr	3045053	3045341	-	289	298	0	11	0.0380623	not required	D7795_03326	STM2997	STMMW_29581
0	P125109_03230	SEN2840	ygdB	CDS	DUF2509 family protein	S	P125109_v1_chr	3045366	3045733	-	368	115	1	10	0.0271739	not required	D7795_03327	STM2998	STMMW_29591
0	P125109_03231	SEN2841	ppdB	CDS	prepilin peptidase-dependent protein	U	P125109_v1_chr	3045786	3046293	-	508	401	0	25	0.0492126	not required	D7795_03328	STM2999	STMMW_29601
0	P125109_03232	SEN2842	ppdA	CDS	prepilin peptidase-dependent protein, partial	N U	P125109_v1_chr	3046331	3046754	-	424	253	2	13	0.0306604	not required	D7795_03329	STM3000	STMMW_29611
0	P125109_03233	SEN2843	thyA	CDS	thymidylate synthase	F	P125109_v1_chr	3047018	3047733	-	716	1	0	1	0.00139665	required	D7795_03330	STM3001	STMMW_29621
0	P125109_03234	SEN2844	lgt	CDS	prolipoprotein diacylglyceryl transferase	M	P125109_v1_chr	3047827	3048615	-	789	0	0	0	0	required	D7795_03331	STM3002	STMMW_29631
0	P125109_03235	SEN2845	ptsP	CDS	phosphoenolpyruvate--protein phosphotransferase	T	P125109_v1_chr	3049055	3051077	-	2023	2155	2	69	0.0341078	not required	D7795_03332	STM3003	STMMW_29641
0	P125109_03236	SEN2846	ygdP	CDS	RNA pyrophosphohydrolase	L	P125109_v1_chr	3051143	3051620	-	478	38	0	12	0.0251046	not required	D7795_03333	STM3004	STMMW_29651
0	P125109_03237	SEN2848	mutH	CDS	DNA mismatch repair endonuclease MutH	L	P125109_v1_chr	3052303	3052929	+	627	327	0	18	0.0287081	not required	D7795_03334	STM3005	STMMW_29661
0	P125109_03238	SEN2849	ygdQ	CDS	TerC family protein	P	P125109_v1_chr	3053180	3053822	+	643	1269	2	36	0.0559876	not required	D7795_03335	STM3006	STMMW_29671
0	P125109_03239	NONE	STnc3830	ncRNA	blasn name STnc3830	#N/A	P125109_v1_chr	3053915	3053997	-	83	113	0	2	0.0240964	short	D7795_03336	NONE	STMMW_ncRNA_198
0	P125109_03240	SEN2850	ygdR	CDS	YgdI/YgdR family lipoprotein, partial	M	P125109_v1_chr	3054063	3054260	+	198	160.5	0	11	0.0555556	short	D7795_03337	STM3007	STMMW_29681
0	P125109_03241	NONE	mia-86	CDS	blasn name mia-86	#N/A	P125109_v1_chr	3054187	3054346	+	160	140.5	0	12	0.075	short	D7795_03338	NONE	NONE
0	P125109_03242	SEN2851	tas	CDS	NADP(H)-dependent aldo-keto reductase	C	P125109_v1_chr	3054472	3055408	+	937	970	1	33	0.0352188	not required	D7795_03339	STM3008	STMMW_29691
0	P125109_03243	SEN2852	ygeD	CDS	lysophospholipid transporter LplT	U	P125109_v1_chr	3055719	3056801	-	1083	1382.5	1	52	0.0480148	not required	D7795_03340	STM3009	STMMW_29701
0	P125109_03244	SEN2853	aas	CDS	bifunctional acyl-ACP--phospholipid O-acyltransferase/long-chain-fatty-acid--ACP ligase	I	P125109_v1_chr	3057010	3058953	-	1944	1441.5	0	48	0.0246914	not required	D7795_03341	STM3010	STMMW_29711
0	P125109_03245	NONE	OmrA	ncRNA	blasn name OmrA	#N/A	P125109_v1_chr	3059052	3059130	-	79	92	0	4	0.0506329	short	D7795_03342	NONE	STMMW_ncRNA_199
0	P125109_03246	NONE	sORF76	CDS	hypothetical protein	#N/A	P125109_v1_chr	3059248	3059380	-	133	64	0	5	0.037594	short	D7795_03343	NONE	STMMW_29721
0	P125109_03247	NONE	OmrB	ncRNA	blasn name OmrB	#N/A	P125109_v1_chr	3059253	3059330	-	78	64	0	5	0.0641026	short	D7795_03344	NONE	STMMW_ncRNA_200
0	P125109_03248	SEN2854	galR	CDS	HTH-type transcriptional regulator GalR	K	P125109_v1_chr	3059546	3060472	+	927	737	1	32	0.03452	not required	D7795_03345	STM3011	STMMW_29731
0	P125109_03249	SEN2855	SEN2855	CDS	LacI family DNA-binding transcriptional regulator	K	P125109_v1_chr	3060588	3061505	+	918	240	0	22	0.0239651	not required	D7795_03346	STM3012	NONE
0	P125109_03250	SEN2856	lysA	CDS	diaminopimelate decarboxylase	E	P125109_v1_chr	3061743	3062879	-	1137	587	0	23	0.0202287	not required	D7795_03347	STM3013	STMMW_29751
0	P125109_03251	SEN2857	lysR	CDS	LysR family transcriptional regulator	K	P125109_v1_chr	3062997	3063839	+	843	331.5	0	12	0.0142349	not required	D7795_03348	STM3014	STMMW_29761
0	P125109_03252	SEN2858	ygeA	CDS	aspartate/glutamate racemase	G	P125109_v1_chr	3063974	3064611	-	638	416.5	0	11	0.0172414	not required	D7795_03349	STM3015	STMMW_29771
0	P125109_03253	SEN2859	araE	CDS	sugar porter family MFS transporter	E G P	P125109_v1_chr	3064865	3066142	-	1278	1643	1	58	0.0453834	not required	D7795_03350	STM3016	STMMW_29781
0	P125109_03254	SEN2860	kduD	CDS	2-dehydro-3-deoxy-D-gluconate 5-dehydrogenase KduD	I Q	P125109_v1_chr	3066572	3067257	-	686	2137	4	60	0.0874636	not required	D7795_03351	STM3017	STMMW_29791
0	P125109_03255	SEN2861	kduI	CDS	5-dehydro-4-deoxy-D-glucuronate isomerase	G	P125109_v1_chr	3067405	3068225	-	821	3327	4	122	0.148599	not required	D7795_03352	STM3018	STMMW_29801
0	P125109_03256	SEN2862	yqeF	CDS	acetyl-CoA C-acetyltransferase	I	P125109_v1_chr	3068698	3069759	-	1062	994	0	26	0.0244821	not required	D7795_03353	STM3019	STMMW_29811
0	P125109_03257	SEN2863	SEN2863	CDS	LysR family transcriptional regulator	K	P125109_v1_chr	3069968	3070745	-	778	254	1	17	0.0218509	not required	D7795_03354	STM3020	STMMW_29821
ROD30	P125109_03258	SEN2864	SEN2864	CDS	multidrug/biocide efflux PACE transporter	S	P125109_v1_chr	3070849	3071259	+	411	531	1	10	0.0243309	not required	D7795_03355	STM3021	STMMW_29831
ROD30	P125109_03259	SEN2865	SEN2865	CDS	transporter	E	P125109_v1_chr	3071446	3072552	+	1107	7069	4	184	0.166215	not required	D7795_03356	STM3022	STMMW_29841
ROD30	P125109_03260	SEN2866	yohL	CDS	Ni(II)/Co(II)-binding transcriptional repressor RcnR	S	P125109_v1_chr	3072733	3072978	-	246	742	0	33	0.134146	not required	D7795_03357	STM3023	STMMW_29851
ROD30	P125109_03261	SEN2867	yohM	CDS	nickel/cobalt efflux protein RcnA	U	P125109_v1_chr	3073100	3073864	+	765	940	0	36	0.0470588	not required	D7795_03358	STM3024	STMMW_29852
ROD30	P125109_03262	SEN2868	SEN2868	CDS	transcriptional regulator	K	P125109_v1_chr	3074233	3074916	-	684	533.5	1	33	0.0482456	not required	D7795_03359	STM3025	STMMW_29861
ROD30	P125109_03263	SEN2869	SEN2869	CDS	CaiF/GrlA family transcriptional regulator	S	P125109_v1_chr	3074954	3075415	-	462	1358.5	0	54	0.116883	not required	D7795_03360	NONE	STMMW_29871
ROD30	P125109_03264	SEN2870	SEN2870	CDS	hypothetical protein	S	P125109_v1_chr	3075666	3076635	-	970	630	0	66	0.0680412	not required	D7795_03361	STM3026	STMMW_29881
ROD30	P125109_03265	SEN2871	stdC	CDS	fimbria/pilus periplasmic chaperone	M	P125109_v1_chr	3076706	3077375	-	670	656	1	16	0.0238806	not required	D7795_03362	STM3027	STMMW_29891
ROD30	P125109_03266	SEN2872	stdB	CDS	fimbrial outer membrane usher protein StdB	N U	P125109_v1_chr	3077664	3079899	-	2236	1139	3	50	0.0223614	not required	D7795_03363	STM3028	STMMW_29901
ROD30	P125109_03267	SEN2873	stdA	CDS	fimbrial protein	N U	P125109_v1_chr	3080077	3080600	-	524	785	0	35	0.0667939	not required	D7795_03364	STM3029	STMMW_29911
ROD30	P125109_03268	SEN2874	SEN2874	CDS	YfdX family protein	S	P125109_v1_chr	3081382	3081951	-	570	891	0	53	0.0929825	not required	D7795_03365	STM3030	STMMW_29921
ROD30	P125109_03269	SEN2875	SEN2875	CDS	porin family protein	M	P125109_v1_chr	3082051	3082534	-	484	1164	1	65	0.134298	not required	D7795_03366	STM3031	STMMW_29931
ROD30	P125109_03270	SEN2876	SEN2876	CDS	hypothetical protein	#N/A	P125109_v1_chr	3082752	3083081	-	330	843	0	53	0.160606	not required	D7795_03367	NONE	NONE
ROD30	P125109_03271	NONE	STnc290	ncRNA	blasn name STnc290	#N/A	P125109_v1_chr	3083112	3083183	-	72	53	0	6	0.0833333	short	D7795_03368	NONE	STMMW_ncRNA_201
ROD30	P125109_03272	SEN2877	SEN2877	CDS	tRNA(fMet)-specific endonuclease VapC	S	P125109_v1_chr	3083381	3083740	-	360	593	0	23	0.0638889	not required	D7795_03369	STM3033	STMMW_29941
ROD30	P125109_03273	SEN2878	SEN2878	CDS	antitoxin	S	P125109_v1_chr	3083762	3083967	-	206	85	0	4	0.0194175	not required	D7795_03370	STM3034	STMMW_29951
0	P125109_03274	SEN2879	SEN2879	CDS	hypothetical protein	I	P125109_v1_chr	3084167	3084401	+	235	140	1	4	0.0170213	not required	D7795_03371	STM3035	STMMW_29961
0	P125109_03275	NONE	sORF77	misc	blasn name sORF77	#N/A	P125109_v1_chr	3084515	3084622	-	108	73	0	2	0.0185185	short	D7795_03372	NONE	STMMW_29962
0	P125109_03276	SEN2880	SEN2880	CDS	DUF1460 domain-containing protein	I	P125109_v1_chr	3084713	3085433	+	721	560	0	29	0.0402219	not required	D7795_03373	STM3036	STMMW_29971
#N/A	P125109_03277	#N/A	tRNA-Gly	#N/A	tRNA-Gly(ccc)	#N/A	P125109_v1_chr	3085652	3085718	-	67	0	0	0	0	short	#N/A	#N/A	#N/A
0	P125109_03278	SEN2881	SEN2881	CDS	peptidoglycan DD-metalloendopeptidase family protein	M	P125109_v1_chr	3085873	3086556	-	684	503	0	19	0.0277778	not required	D7795_03375	STM3038	STMMW_29981
0	P125109_03279	NONE	IsrO	ncRNA	blasn name IsrO	#N/A	P125109_v1_chr	3086603	3086783	+	181	282	0	4	0.0220994	short	D7795_03376	NONE	STMMW_ncRNA_202
0	P125109_03280	SEN2882	idi	CDS	isopentenyl-diphosphate Delta-isomerase	F	P125109_v1_chr	3086821	3087312	+	492	77	0	5	0.0101626	not required	D7795_03377	STM3039	STMMW_29991
0	P125109_03281	SEN2883	lysS	CDS	lysine--tRNA ligase	J	P125109_v1_chr	3087593	3088959	-	1367	1	0	0	0	required	D7795_03378	STM3040	STMMW_30001
0	P125109_03282	SEN2884	prfB	CDS	peptide chain release factor 2	J	P125109_v1_chr	3089057	3089850	-	794	0	0	0	0	required	D7795_03379	STM3041	STMMW_30011
0	P125109_03283	SEN2885	recJ	CDS	single-stranded-DNA-specific exonuclease RecJ	L	P125109_v1_chr	3090332	3091773	-	1442	901	0	43	0.0298197	not required	D7795_03380	STM3042	STMMW_30021
0	P125109_03284	SEN2886	dsbC	CDS	bifunctional protein-disulfide isomerase/oxidoreductase DsbC	O	P125109_v1_chr	3091982	3092624	-	643	572	1	28	0.0435459	not required	D7795_03381	STM3043	STMMW_30031
0	P125109_03285	SEN2887	xerD	CDS	tyrosine recombinase XerD	L	P125109_v1_chr	3092737	3093544	-	808	46	0	14	0.0173267	not required	D7795_03382	STM3044	STMMW_30041
0	P125109_03286	SEN2888	fldB	CDS	flavodoxin FldB, partial	C	P125109_v1_chr	3093657	3094126	+	470	172	1	16	0.0340426	not required	D7795_03383	STM3045	STMMW_30051
0	P125109_03287	SEN2889	ygfX	CDS	hypothetical protein	S	P125109_v1_chr	3094272	3094644	-	373	919	1	32	0.0857909	not required	D7795_03384	STM3046	STMMW_30061
0	P125109_03288	SEN2890	ygfY	CDS	FAD assembly factor SdhE	S	P125109_v1_chr	3094651	3094891	-	241	101	1	13	0.0539419	not required	D7795_03385	STM3047	STMMW_30071
0	P125109_03289	SEN2891	ygfZ	CDS	tRNA-modifying protein YgfZ	J	P125109_v1_chr	3095141	3096023	+	883	51.5	0	2	0.00226501	required	D7795_03386	STM3048	STMMW_30081
0	P125109_03290	NONE	group_1311	CDS	hypothetical protein, partial	#N/A	P125109_v1_chr	3096057	3096229	-	173	206.5	0	8	0.0462428	short	D7795_03387	NONE	NONE
0	P125109_03291	SEN2892	yqfA	CDS	hemolysin III family protein	S	P125109_v1_chr	3096303	3096896	-	594	362	1	20	0.03367	not required	D7795_03388	STM3049	STMMW_30091
0	P125109_03292	SEN2893	yqfB	CDS	ASCH domain-containing protein	S	P125109_v1_chr	3097091	3097371	-	281	97	0	6	0.0213523	not required	D7795_03389	STM3050	STMMW_30101
0	P125109_03293	SEN2894	bglA	CDS	6-phospho-beta-glucosidase	G	P125109_v1_chr	3097529	3098819	+	1291	1170	1	46	0.0356313	not required	D7795_03390	STM3051	STMMW_30111
0	P125109_03294	SEN2895	SEN2895	CDS	transporter	C	P125109_v1_chr	3099099	3099903	-	805	2455	1	112	0.13913	not required	D7795_03391	STM3052	STMMW_30121
0	P125109_03295	SEN2896	gcvP	CDS	aminomethyl-transferring glycine dehydrogenase, partial	E	P125109_v1_chr	3100646	3103232	-	2587	2143	3	78	0.0301508	not required	D7795_03392	STM3053	STMMW_30131
0	P125109_03296	SEN2897	gcvH	CDS	glycine cleavage system protein GcvH	E	P125109_v1_chr	3103434	3103784	-	351	186	0	5	0.014245	not required	D7795_03393	STM3054	STMMW_30141
0	P125109_03297	SEN2898	gcvT	CDS	glycine cleavage system aminomethyltransferase GcvT	E	P125109_v1_chr	3103919	3104904	-	986	978	0	54	0.0547667	not required	D7795_03394	STM3055	STMMW_30151
0	P125109_03298	SEN2899	visC	CDS	FAD-dependent 2-octaprenylphenol hydroxylase	C H	P125109_v1_chr	3105479	3106561	-	1083	163	0	20	0.0184672	not required	D7795_03395	STM3056	STMMW_30161
0	P125109_03299	SEN2900	ubiH	CDS	2-octaprenyl-6-methoxyphenyl hydroxylase	C H	P125109_v1_chr	3106804	3107865	-	1062	49.5	0	2	0.00188324	required	D7795_03396	STM3057	STMMW_30171
0	P125109_03300	SEN2901	pepP	CDS	Xaa-Pro aminopeptidase	E	P125109_v1_chr	3107993	3109178	-	1186	124.5	0	19	0.0160202	not required	D7795_03397	STM3058	STMMW_30181
0	P125109_03301	SEN2902	ygfB	CDS	YecA family protein	S	P125109_v1_chr	3109261	3109782	-	522	575	0	38	0.0727969	not required	D7795_03398	STM3059	STMMW_30191
0	P125109_03302	SEN2903	ygfE	CDS	cell division protein ZapA	D	P125109_v1_chr	3109949	3110245	+	297	318.5	0	15	0.0505051	not required	D7795_03399	STM3060	STMMW_30201
0	P125109_03303	NONE	SsrS	ncRNA	blasn name SsrS	D	P125109_v1_chr	3110096	3110462	+	367	107.5	0	11	0.0299728	not required	D7795_03400	NONE	STMMW_ncRNA_203
0	P125109_03304	SEN2904	ygfA	CDS	5-formyltetrahydrofolate cyclo-ligase	H	P125109_v1_chr	3110572	3111066	+	495	351	1	18	0.0363636	not required	D7795_03401	STM3061	STMMW_30211
0	P125109_03305	NONE	RygC	ncRNA	blasn name RygC	#N/A	P125109_v1_chr	3111171	3111301	+	131	32	0	3	0.0229008	short	D7795_03402	NONE	STMMW_ncRNA_204
0	P125109_03306	SEN2905	serA	CDS	phosphoglycerate dehydrogenase	E H	P125109_v1_chr	3111624	3112733	-	1110	747	1	32	0.0288288	not required	D7795_03403	STM3062	STMMW_30221
0	P125109_03307	SEN2906	rpiA	CDS	ribose-5-phosphate isomerase RpiA	G	P125109_v1_chr	3113066	3113659	-	594	13	0	2	0.003367	required	D7795_03404	STM3063	STMMW_30231
0	P125109_03308	SEN2907	iciA	CDS	LysR family transcriptional regulator ArgP	K	P125109_v1_chr	3113813	3114617	+	805	228	0	10	0.0124224	not required	D7795_03405	STM3064	STMMW_30241
0	P125109_03309	NONE	sORF78	misc	blasn name sORF78	#N/A	P125109_v1_chr	3114718	3114942	+	225	123	0	5	0.0222222	not required	D7795_03406	NONE	STMMW_30251
0	P125109_03310	SEN2908	yggE	CDS	oxidative stress defense protein	S	P125109_v1_chr	3115046	3115718	-	673	400	0	21	0.0312036	not required	D7795_03407	STM3065	STMMW_30261
0	P125109_03311	SEN2909	yggA	CDS	arginine exporter ArgO	U	P125109_v1_chr	3115875	3116447	-	573	959	1	30	0.052356	not required	D7795_03408	STM3066	STMMW_30271
0	P125109_03312	SEN2910	yggB	CDS	small-conductance mechanosensitive channel MscS	M	P125109_v1_chr	3116734	3117508	-	775	4330	1	154	0.19871	not required	D7795_03409	STM3067	STMMW_30281
0	P125109_03313	NONE	STnc3030	ncRNA	blasn name STnc3030	#N/A	P125109_v1_chr	3117622	3117711	+	90	608	0	15	0.166667	short	D7795_03410	NONE	STMMW_ncRNA_205
0	P125109_03314	SEN2911	fba	CDS	class II fructose-bisphosphate aldolase	G	P125109_v1_chr	3117849	3118820	-	972	22	0	2	0.00205761	required	D7795_03411	STM3068	STMMW_30291
0	P125109_03315	SEN2912	pgk	CDS	phosphoglycerate kinase	F	P125109_v1_chr	3119038	3120085	-	1048	1	0	1	0.000954198	required	D7795_03412	STM3069	STMMW_30301
0	P125109_03316	SEN2913	epd	CDS	erythrose-4-phosphate dehydrogenase	H	P125109_v1_chr	3120211	3121153	-	943	748	0	44	0.0466596	not required	D7795_03413	STM3070	STMMW_30311
0	P125109_03317	SEN2914	SEN2914	CDS	DNA-binding protein	S	P125109_v1_chr	3121527	3121910	+	384	309	0	19	0.0494792	not required	D7795_03414	STM3071	STMMW_30321
0	P125109_03318	SEN2915	SEN2915	CDS	ECF transporter S component	T	P125109_v1_chr	3121978	3122499	+	522	48	0	7	0.01341	not required	D7795_03415	STM3072	STMMW_30331
0	P125109_03319	SEN2916	SEN2916	CDS	energy-coupling factor transporter transmembrane protein EcfT	P	P125109_v1_chr	3122557	3123194	+	638	648	0	23	0.0360502	not required	D7795_03416	STM3073	STMMW_30341
0	P125109_03320	SEN2917	SEN2917	CDS	energy-coupling factor ABC transporter ATP-binding protein	P	P125109_v1_chr	3123252	3123862	+	611	374	1	13	0.0212766	not required	D7795_03417	STM3074	STMMW_30351
0	P125109_03321	SEN2918	SEN2918	CDS	ATP-binding cassette domain-containing protein	P	P125109_v1_chr	3123923	3124514	+	592	200	0	9	0.0152027	not required	D7795_03418	STM3075	NONE
0	P125109_03322	SEN2919	tktA	CDS	transketolase	G	P125109_v1_chr	3124822	3126614	-	1793	293	1	52	0.0290017	not required	D7795_03419	STM3076	STMMW_30371
0	P125109_03323	SEN2920	yggG	CDS	M48 family metallopeptidase	O	P125109_v1_chr	3126890	3127573	+	684	3	1	1	0.00146199	required	D7795_03420	STM3077	STMMW_30381
0	P125109_03324	SEN2921	speB	CDS	agmatinase	F	P125109_v1_chr	3127841	3128669	-	829	188	1	22	0.026538	not required	D7795_03421	STM3078	STMMW_30391
0	P125109_03325	NONE	STnc750	ncRNA	blasn name STnc750	#N/A	P125109_v1_chr	3128703	3128783	-	81	0	0	0	0	short	D7795_03422	NONE	STMMW_ncRNA_206
0	P125109_03326	SEN2922	SEN2922	CDS	alpha/beta hydrolase	I	P125109_v1_chr	3128907	3129206	-	300	72	0	6	0.02	not required	D7795_03423	STM3079	STMMW_30401
0	P125109_03327	NONE	group_70	CDS	alpha/beta hydrolase	I	P125109_v1_chr	3129308	3129764	-	457	465	1	30	0.0656455	not required	NONE	NONE	NONE
0	P125109_03328	SEN2923	SEN2923	CDS	DUF386 domain-containing protein	G	P125109_v1_chr	3130072	3130517	-	446	183	1	34	0.0762332	not required	D7795_03424	STM3080	STMMW_30411
0	P125109_03329	SEN2924	SEN2924	CDS	Ldh family oxidoreductase	C	P125109_v1_chr	3130656	3131563	-	908	2525	1	110	0.121145	not required	D7795_03425	STM3081	STMMW_30421
0	P125109_03330	SEN2925	SEN2925	CDS	zinc-binding alcohol dehydrogenase family protein	E	P125109_v1_chr	3131678	3132593	-	916	1854	0	80	0.0873362	not required	D7795_03426	STM3082	STMMW_30431
0	P125109_03331	SEN2926	SEN2926	CDS	mannitol dehydrogenase family protein	G	P125109_v1_chr	3132743	3134068	-	1326	1206	1	41	0.0309201	not required	D7795_03427	STM3083	STMMW_30441
0	P125109_03332	NONE	mia-88	CDS	blasn name mia-88	#N/A	P125109_v1_chr	3135065	3135264	-	200	130	1	6	0.03	not required	D7795_03428	NONE	NONE
0	P125109_03333	SEN2928	SEN2928	CDS	FadR family transcriptional regulator	K	P125109_v1_chr	3135366	3136040	-	675	357	1	22	0.0325926	not required	D7795_03429	STM3084	STMMW_30451
0	P125109_03334	SEN2929	SEN2929	CDS	hypothetical protein	0	P125109_v1_chr	3136318	3136976	-	659	1409	3	62	0.0940819	not required	D7795_03430	STM3085	STMMW_30461
0	P125109_03335	SEN2930	speA	CDS	biosynthetic arginine decarboxylase	H	P125109_v1_chr	3137318	3139097	-	1780	2611	4	108	0.0606742	not required	D7795_03431	STM3086	STMMW_30471
0	P125109_03336	SEN2931	yqgB	CDS	acid stress response protein YqgB	S	P125109_v1_chr	3139119	3139237	-	119	18	0	4	0.0336134	short	D7795_03432	STM3087	STMMW_30481
0	P125109_03337	NONE	mia-89	CDS	hypothetical protein	#N/A	P125109_v1_chr	3139346	3139491	-	146	21	0	3	0.0205479	short	D7795_03433	NONE	NONE
0	P125109_03338	SEN2932	yqgD	CDS	hypothetical protein	S	P125109_v1_chr	3139562	3139831	-	270	101	0	6	0.0222222	not required	D7795_03434	STM3089	STMMW_30501
0	P125109_03339	SEN2933	metK	CDS	methionine adenosyltransferase	H	P125109_v1_chr	3139887	3140926	+	1040	2	0	2	0.00192308	required	D7795_03435	STM3090	STMMW_30511
0	P125109_03340	NONE	STnc3150	ncRNA	blasn name STnc3150	#N/A	P125109_v1_chr	3141023	3141314	-	292	325	1	17	0.0582192	not required	D7795_03436	NONE	STMMW_ncRNA_207
0	P125109_03341	NONE	mia-90	CDS	blasn name mia-90	#N/A	P125109_v1_chr	3141369	3141404	+	36	20	0	2	0.0555556	short	D7795_03437	NONE	NONE
0	P125109_03342	SEN2934	galP	CDS	sugar porter family MFS transporter	U	P125109_v1_chr	3141534	3142789	+	1256	1568	0	48	0.0382166	not required	D7795_03438	STM3091	STMMW_30521
0	P125109_03343	SEN2935	sprT	CDS	SprT family zinc-dependent metalloprotease	S	P125109_v1_chr	3143049	3143459	+	411	324	0	12	0.0291971	not required	D7795_03439	STM3092	STMMW_30531
0	P125109_03344	NONE	STnc3850	ncRNA	blasn name STnc3850	#N/A	P125109_v1_chr	3143440	3143592	-	153	61	0	1	0.00653595	short	D7795_03440	NONE	STMMW_ncRNA_208
0	P125109_03345	SEN2936	endA	CDS	deoxyribonuclease I	L	P125109_v1_chr	3143600	3144237	+	638	310	0	7	0.0109718	not required	D7795_03441	STM3093	STMMW_30541
0	P125109_03346	SEN2937	yggJ	CDS	16S rRNA (uracil(1498)-N(3))-methyltransferase	H	P125109_v1_chr	3144384	3145042	+	659	117	0	13	0.0197269	not required	D7795_03442	STM3094	STMMW_30551
0	P125109_03347	SEN2938	gshB	CDS	glutathione synthase	F	P125109_v1_chr	3145135	3145988	+	854	219	0	22	0.0257611	not required	D7795_03443	STM3095	STMMW_30561
0	P125109_03348	SEN2939	yqgE	CDS	YqgE/AlgH family protein	K	P125109_v1_chr	3146298	3146805	+	508	59	0	3	0.00590551	ambiguous	D7795_03444	STM3096	STMMW_30571
0	P125109_03349	SEN2940	yqgF	CDS	Holliday junction resolvase RuvX	J	P125109_v1_chr	3146861	3147236	+	376	18	0	2	0.00531915	ambiguous	D7795_03445	STM3097	STMMW_30581
0	P125109_03350	SEN2941	iclR_2	CDS	IclR family transcriptional regulator	K	P125109_v1_chr	3147392	3148010	-	619	467	0	20	0.0323102	not required	D7795_03446	STM3098	STMMW_30591
0	P125109_03351	SEN2942	yggR	CDS	type IV pilus twitching motility protein PilT	N U	P125109_v1_chr	3148240	3149122	-	883	809	0	25	0.0283126	not required	D7795_03447	STM3099	STMMW_30601
0	P125109_03352	SEN2943	yggS	CDS	YggS family pyridoxal phosphate-dependent enzyme	E	P125109_v1_chr	3149140	3149774	+	635	184	0	13	0.0204724	not required	D7795_03448	STM3100	STMMW_30611
0	P125109_03353	SEN2944	yggT	CDS	YggT family protein	S	P125109_v1_chr	3149863	3150373	+	511	557	0	20	0.0391389	not required	D7795_03449	STM3101	STMMW_30621
0	P125109_03354	SEN2945	yggU	CDS	YggU family protein	S	P125109_v1_chr	3150426	3150687	+	262	22	0	3	0.0114504	not required	D7795_03450	STM3102	STMMW_30631
0	P125109_03355	SEN2946	yggV	CDS	XTP/dITP diphosphatase	F	P125109_v1_chr	3150724	3151258	+	535	49	0	6	0.011215	not required	D7795_03451	STM3103	STMMW_30641
0	P125109_03356	NONE	STnc3860	ncRNA	blasn name STnc3860	#N/A	P125109_v1_chr	3151250	3151337	-	88	0	0	0	0	short	D7795_03452	NONE	STMMW_ncRNA_209
0	P125109_03357	SEN2947	yggW	CDS	radical SAM family heme chaperone HemW	H	P125109_v1_chr	3151310	3152333	+	1024	418	1	27	0.0263672	not required	D7795_03453	STM3104	STMMW_30651
0	P125109_03358	SEN2948	yggM	CDS	DUF1202 domain-containing protein	S	P125109_v1_chr	3152637	3153544	-	908	770	0	35	0.0385463	not required	D7795_03454	STM3105	STMMW_30661
0	P125109_03359	SEN2949	ansB	CDS	L-asparaginase 2	E J	P125109_v1_chr	3153781	3154723	-	943	536	1	32	0.0339343	not required	D7795_03455	STM3106	STMMW_30671
0	P125109_03360	SEN2950	yggN	CDS	DUF2884 family protein	S	P125109_v1_chr	3154984	3155631	-	648	1051	1	35	0.0540123	not required	D7795_03456	STM3107	STMMW_30681
0	P125109_03361	SEN2951	yggL	CDS	DUF469 domain-containing protein	S	P125109_v1_chr	3155713	3156007	-	295	227	0	7	0.0237288	not required	D7795_03457	STM3108	STMMW_30691
0	P125109_03362	SEN2952	yggH	CDS	tRNA (guanosine(46)-N7)-methyltransferase TrmB	J	P125109_v1_chr	3156079	3156726	-	648	643	0	17	0.0262346	not required	D7795_03458	STM3109	STMMW_30701
0	P125109_03363	SEN2953	mutY	CDS	A/G-specific adenine glycosylase	L	P125109_v1_chr	3156881	3157828	+	948	473	0	24	0.0253165	not required	D7795_03459	STM3110	STMMW_30711
0	P125109_03364	SEN2954	yggX	CDS	oxidative damage protection protein	C	P125109_v1_chr	3157961	3158209	+	249	196	0	9	0.0361446	not required	D7795_03460	STM3111	STMMW_30721
0	P125109_03365	SEN2955	mltC	CDS	membrane-bound lytic murein transglycosylase MltC	M	P125109_v1_chr	3158349	3159326	+	978	1233	0	53	0.0541922	not required	D7795_03461	STM3112	STMMW_30731
0	P125109_03366	SEN2956	nupG	CDS	nucleoside permease	U	P125109_v1_chr	3159651	3159915	+	265	250	1	12	0.045283	not required	D7795_03462	STM3113	STMMW_30741
0	P125109_03367	NONE	group_276	CDS	nucleoside permease	U	P125109_v1_chr	3159902	3160806	+	905	581	0	21	0.0232044	not required	D7795_03463	NONE	NONE
0	P125109_03368	SEN2958	speC	CDS	ornithine decarboxylase	E	P125109_v1_chr	3161181	3163103	-	1923	1015	0	64	0.0332813	not required	D7795_03464	STM3114	STMMW_30751
0	P125109_03369	SEN2959	yqgA	CDS	DUF554 domain-containing protein	S	P125109_v1_chr	3163528	3164165	+	638	497	0	25	0.039185	not required	D7795_03465	STM3115	STMMW_30761
#N/A	P125109_03370	#N/A	tRNA-Phe	#N/A	tRNA-Phe(gaa)	#N/A	P125109_v1_chr	3164341	3164409	+	69	113	0	7	0.101449	short	#N/A	#N/A	#N/A
0	P125109_03371	NONE	STnc3870	ncRNA	blasn name STnc3870	#N/A	P125109_v1_chr	3164391	3164516	-	126	291	0	13	0.103175	short	D7795_03467	NONE	STMMW_ncRNA_210
SPI13	P125109_03372	SEN2960	lgl	CDS	VOC family protein, partial	E	P125109_v1_chr	3164613	3164955	-	343	923	0	50	0.145773	not required	D7795_03468	STM3117	STMMW_30771
SPI13	P125109_03373	SEN2961	ripA	CDS	acetyl-CoA hydrolase/transferase family protein	C	P125109_v1_chr	3165152	3166345	-	1194	4265	4	182	0.152429	not required	D7795_03469	STM3118	STMMW_30781
SPI13	P125109_03374	SEN2962	ripB	CDS	MaoC family dehydratase	I	P125109_v1_chr	3166422	3166897	-	476	1112	0	42	0.0882353	not required	D7795_03470	STM3119	STMMW_30791
SPI13	P125109_03375	SEN2963	ripC	CDS	CoA ester lyase	G	P125109_v1_chr	3167005	3167763	-	759	1552	2	72	0.0948617	not required	D7795_03471	STM3120	STMMW_30801
SPI13	P125109_03376	SEN2964	SEN2964	CDS	LysR family transcriptional regulator	K	P125109_v1_chr	3167855	3168646	+	792	816	0	31	0.0391414	not required	D7795_03472	STM3121	STMMW_30811
SPI13	P125109_03377	SEN2965	SEN2965	CDS	arylsulfatase	P	P125109_v1_chr	3168955	3170520	-	1566	1816	2	80	0.0510856	not required	D7795_03473	STM3122	STMMW_30821
SPI13	P125109_03378	SEN2966	SEN2966	CDS	anaerobic sulfatase maturase	C	P125109_v1_chr	3170707	3171773	-	1067	1983	0	95	0.0890347	not required	D7795_03474	STM3123	STMMW_30831
0	P125109_03379	SEN2967	SEN2967	CDS	LuxR family transcriptional regulator	K	P125109_v1_chr	3172285	3172900	+	616	1706	1	66	0.107143	not required	D7795_03475	STM3124	STMMW_30841
0	P125109_03380	NONE	STnc3880	ncRNA	blasn name STnc3880	#N/A	P125109_v1_chr	3172902	3172997	+	96	194	0	12	0.125	short	D7795_03476	NONE	STMMW_ncRNA_211
0	P125109_03381	SEN2968	SEN2968	CDS	DUF3156 family protein	S	P125109_v1_chr	3173127	3173629	-	503	2927	0.5	102	0.202783	not required	D7795_03477	STM3125	STMMW_30851
0	P125109_03382	SEN2969	SEN2969	CDS	APC family permease	E	P125109_v1_chr	3173757	3175106	-	1350	3879	5.5	156	0.115556	not required	D7795_03478	STM3126	STMMW_30861
0	P125109_03383	SEN2970	SEN2970	CDS	cupin domain-containing protein	S	P125109_v1_chr	3175352	3175689	-	338	1519	3	60	0.177515	not required	D7795_03479	STM3127	STMMW_30871
0	P125109_03384	SEN2971	ordL	CDS	FAD-binding oxidoreductase	E	P125109_v1_chr	3175834	3177005	-	1172	5397	1	142	0.12116	not required	D7795_03480	STM3128	STMMW_30881
0	P125109_03385	SEN2972	SEN2972	CDS	aldehyde dehydrogenase family protein	C	P125109_v1_chr	3177167	3178503	+	1337	713	2	27	0.0201945	not required	D7795_03481	STM3129	STMMW_30891
0	P125109_03386	SEN2973	iraD	CDS	anti-adapter protein IraD	S	P125109_v1_chr	3178825	3179167	-	343	143	0	7	0.0204082	not required	D7795_03482	STM3130	STMMW_30901
0	P125109_03387	SEN2974	SEN2974	CDS	type VI secretion system tube protein Hcp	S	P125109_v1_chr	3179215	3179652	-	438	446	0	20	0.0456621	not required	D7795_03483	STM3131	STMMW_30911
0	P125109_03388	NONE	STnc1170	ncRNA	blasn name STnc1170	#N/A	P125109_v1_chr	3179930	3180017	-	88	98	0	6	0.0681818	short	D7795_03484	NONE	STMMW_ncRNA_212
0	P125109_03389	SEN2975	SEN2975	CDS	polysaccharide deacetylase	G	P125109_v1_chr	3180470	3181301	-	832	5178	5	161	0.19351	not required	D7795_03485	STM3132	STMMW_30921
0	P125109_03390	SEN2976	SEN2976	CDS	carbon-nitrogen hydrolase family protein	S	P125109_v1_chr	3181427	3182218	-	792	1539	0	88	0.111111	not required	D7795_03486	STM3133	STMMW_30931
0	P125109_03391	SEN2977	exuT	CDS	MFS transporter	G	P125109_v1_chr	3182744	3183918	-	1175	920	1	36	0.0306383	not required	D7795_03487	STM3134	STMMW_30941
0	P125109_03392	SEN2978	uxuA	CDS	mannonate dehydratase	G	P125109_v1_chr	3184323	3185389	+	1067	837	1	31	0.0290534	not required	D7795_03488	STM3135	STMMW_30951
0	P125109_03393	SEN2979	uxuB	CDS	fructuronate reductase	C	P125109_v1_chr	3185618	3186943	+	1326	510	0	33	0.0248869	not required	D7795_03489	STM3136	STMMW_30961
0	P125109_03394	SEN2980	uxaC	CDS	glucuronate isomerase	G	P125109_v1_chr	3187102	3188373	+	1272	1522	0	34	0.0267296	not required	D7795_03490	STM3137	STMMW_30971
0	P125109_03395	SEN2981	mcpA	CDS	chemotaxis protein	N T	P125109_v1_chr	3188919	3189869	-	951	3347	0	136	0.143007	not required	D7795_03491	STM3138	STMMW_30981
0	P125109_03396	NONE	STnc3890	ncRNA	blasn name STnc3890	#N/A	P125109_v1_chr	3190440	3190514	+	75	96	0	4	0.0533333	short	D7795_03492	NONE	STMMW_ncRNA_213
0	P125109_03397	SEN2982	gsp	CDS	bifunctional glutathionylspermidine amidase/synthase	E	P125109_v1_chr	3190724	3192395	-	1672	737	0	34	0.0203349	not required	D7795_03493	STM3139	STMMW_30991
0	P125109_03398	SEN2983	yghU	CDS	glutathione-dependent disulfide-bond oxidoreductase	O	P125109_v1_chr	3192622	3193402	+	781	287	1	12	0.0153649	not required	D7795_03494	STM3140	STMMW_31001
0	P125109_03399	SEN2984	SEN2984	CDS	molybdate ABC transporter substrate-binding protein	P	P125109_v1_chr	3193627	3194266	-	640	263	0	8	0.0125	not required	D7795_03495	STM3141	STMMW_31011
0	P125109_03400	SEN2985	SEN2985	CDS	ABC transporter substrate-binding protein	P	P125109_v1_chr	3194371	3195318	-	948	124	0	9	0.00949367	not required	D7795_03497	STM3142	STMMW_31021
0	P125109_03401	SEN2986	hybG	CDS	hydrogenase maturation factor HybG, partial	O	P125109_v1_chr	3195418	3195642	-	225	60	1	4	0.0177778	not required	D7795_03498	STM3143	STMMW_31031
0	P125109_03402	SEN2987	hybF	CDS	hydrogenase maturation nickel metallochaperone HypA	S	P125109_v1_chr	3195704	3196011	-	308	44	0	3	0.00974026	not required	D7795_03499	STM3144	STMMW_31041
0	P125109_03403	SEN2988	hybE	CDS	hydrogenase-2 assembly chaperone	C	P125109_v1_chr	3196052	3196492	-	441	162	1	8	0.0181406	not required	D7795_03500	STM3145	STMMW_31051
0	P125109_03404	SEN2989	hybD	CDS	HyaD/HybD family hydrogenase maturation endopeptidase	C	P125109_v1_chr	3196534	3196979	-	446	437	1	14	0.0313901	not required	D7795_03501	STM3146	STMMW_31061
0	P125109_03405	SEN2990	hybC	CDS	hydrogenase 2 large subunit	C	P125109_v1_chr	3197149	3198682	-	1534	1267	3	54	0.0352021	not required	D7795_03502	STM3147	STMMW_31071
0	P125109_03406	SEN2991	hybB	CDS	Ni/Fe-hydrogenase cytochrome b subunit	C	P125109_v1_chr	3198796	3199857	-	1062	1381	0	56	0.0527307	not required	D7795_03503	STM3148	STMMW_31081
0	P125109_03407	SEN2992	hybA	CDS	hydrogenase 2 operon protein HybA	C	P125109_v1_chr	3199945	3200833	-	889	735	0	30	0.0337458	not required	D7795_03504	STM3149	STMMW_31091
0	P125109_03408	SEN2993	hypO	CDS	hydrogenase 2 small subunit	C	P125109_v1_chr	3200947	3201954	-	1008	826	1	31	0.030754	not required	D7795_03505	STM3150	STMMW_31101
0	P125109_03409	SEN2994	yghW	CDS	DUF2623 domain-containing protein	S	P125109_v1_chr	3202172	3202431	-	260	377	0	19	0.0730769	not required	D7795_03506	STM3151	STMMW_31111
0	P125109_03410	SEN2995	mcpB	CDS	HAMP domain-containing protein	N T	P125109_v1_chr	3202680	3204159	-	1480	2672	0	90	0.0608108	not required	D7795_03507	STM3152	STMMW_31121
0	P125109_03411	SEN2996	yqhA	CDS	TIGR00645 family protein	S	P125109_v1_chr	3204515	3204960	-	446	2223	0	74	0.165919	not required	D7795_03508	STM3153	STMMW_31131
0	P125109_03412	SEN2997	SEN2997	CDS	RNA helicase, partial	0	P125109_v1_chr	3205290	3205743	-	454	1914	1	82	0.180617	not required	D7795_03509	STM3154	STMMW_31141
0	P125109_03413	SEN2998	SEN2998	CDS	hypothetical protein	0	P125109_v1_chr	3205847	3206216	+	370	455	0	35	0.0945946	not required	D7795_03510	STM3155	STMMW_31151
0	P125109_03414	SEN2999	SEN2999	CDS	hypothetical protein	0	P125109_v1_chr	3206244	3206608	+	365	909	0	38	0.10411	not required	D7795_03511	STM3156	STMMW_31161
0	P125109_03415	SEN3000	yghA	CDS	SDR family oxidoreductase	I Q	P125109_v1_chr	3206772	3207568	+	797	548	0	27	0.033877	not required	D7795_03512	STM3157	STMMW_31171
0	P125109_03416	SEN3001	exbD	CDS	TonB system transport protein ExbD	U	P125109_v1_chr	3207811	3208194	-	384	99	0	9	0.0234375	not required	D7795_03513	STM3158	STMMW_31181
0	P125109_03417	SEN3002	exbB	CDS	biopolymer transporter ExbB	U	P125109_v1_chr	3208274	3208935	-	662	477	0	22	0.0332326	not required	D7795_03514	STM3159	STMMW_31191
0	P125109_03418	SEN3003	SEN3003	CDS	membrane protein	0	P125109_v1_chr	3208941	3209065	-	125	84	0	4	0.032	short	D7795_03515	STM3160	STMMW_31201
0	P125109_03419	SEN3004	metC	CDS	cystathionine beta-lyase	E	P125109_v1_chr	3209187	3210256	+	1070	837	0	44	0.0411215	not required	D7795_03516	STM3161	STMMW_31211
0	P125109_03420	SEN3005	yghB	CDS	DedA family protein	S	P125109_v1_chr	3210514	3211107	+	594	814	0	28	0.047138	not required	D7795_03517	STM3162	STMMW_31221
0	P125109_03421	SEN3006	yqhC	CDS	AraC family transcriptional regulator	K	P125109_v1_chr	3211328	3212154	-	827	504	0	24	0.0290206	not required	D7795_03518	STM3163	STMMW_31231
0	P125109_03422	SEN3007	yqhD	CDS	alcohol dehydrogenase	C	P125109_v1_chr	3212329	3213376	+	1048	674	4	31	0.0295802	not required	D7795_03519	STM3164	STMMW_31241
0	P125109_03423	SEN3008	yqhE	CDS	2,5-didehydrogluconate reductase DkgA	S	P125109_v1_chr	3213598	3214343	+	746	477	1	27	0.036193	not required	D7795_03520	STM3165	STMMW_31251
0	P125109_03424	SEN3009	SEN3009	CDS	DASS family sodium-coupled anion symporter	P	P125109_v1_chr	3214622	3215931	+	1310	790	0	35	0.0267176	not required	D7795_03521	STM3166	STMMW_31261
0	P125109_03425	SEN3010	SEN3010	CDS	HIT family protein	F G	P125109_v1_chr	3216121	3216531	+	411	846	2	45	0.109489	not required	D7795_03522	STM3167	STMMW_31271
0	P125109_03426	NONE	STnc1820	ncRNA	blasn name STnc1820	#N/A	P125109_v1_chr	3216541	3216676	-	136	522	1	25	0.183824	short	D7795_03523	NONE	STMMW_ncRNA_214
0	P125109_03427	NONE	group_1315	CDS	hypothetical protein	#N/A	P125109_v1_chr	3216753	3216928	-	176	26	0	4	0.0227273	short	D7795_03524	NONE	STMMW_31272
0	P125109_03428	NONE	STnc3920	ncRNA	blasn name STnc3920	#N/A	P125109_v1_chr	3216997	3217194	+	198	388	0	14	0.0707071	short	D7795_03525	NONE	STMMW_ncRNA_215
0	P125109_03429	SEN3011	ygiR	CDS	YgiQ family radical SAM protein	C	P125109_v1_chr	3217348	3219302	-	1955	2281	0	73	0.0373402	not required	D7795_03526	STM3168	STMMW_31281
0	P125109_03430	SEN3012	SEN3012	CDS	TRAP transporter substrate-binding protein	G	P125109_v1_chr	3219790	3220675	+	886	1709	2	67	0.0756208	not required	D7795_03527	STM3169	STMMW_31291
0	P125109_03431	SEN3013	SEN3013	CDS	TRAP transporter small permease	G	P125109_v1_chr	3220815	3221249	+	435	1303	0	61	0.14023	not required	D7795_03528	STM3170	STMMW_31301
0	P125109_03432	SEN3014	ygiK	CDS	TRAP transporter large permease subunit	G	P125109_v1_chr	3221308	3222485	+	1178	3485	3	140	0.118846	not required	D7795_03529	STM3171	STMMW_31311
0	P125109_03433	SEN3015	sufI	CDS	cell division protein FtsP	D	P125109_v1_chr	3222801	3224072	-	1272	583	1	37	0.0290881	not required	D7795_03530	STM3172	STMMW_31321
0	P125109_03434	SEN3016	plsC	CDS	1-acylglycerol-3-phosphate O-acyltransferase	I	P125109_v1_chr	3224219	3224883	-	665	0	0	0	0	required	D7795_03531	STM3173	STMMW_31331
0	P125109_03435	SEN3017	parC	CDS	DNA topoisomerase IV subunit A	L	P125109_v1_chr	3225365	3227398	-	2034	11	0	1	0.000491642	required	D7795_03532	STM3174	STMMW_31341
0	P125109_03436	SEN3018	SEN3018	CDS	helix-turn-helix domain-containing protein	K	P125109_v1_chr	3227595	3228375	-	781	405	0	18	0.0230474	not required	D7795_03533	STM3175	STMMW_31351
0	P125109_03437	SEN3019	ygiW	CDS	YgiW/YdeI family stress tolerance OB fold protein	S	P125109_v1_chr	3228486	3228839	-	354	256	0	11	0.0310734	not required	D7795_03534	STM3176	STMMW_31361
0	P125109_03438	SEN3020	ygiX	CDS	two-component system response regulator QseB	K	P125109_v1_chr	3228991	3229584	+	594	439	2	15	0.0252525	not required	D7795_03535	STM3177	STMMW_31371
0	P125109_03439	SEN3021	ygiY	CDS	two-component system sensor histidine kinase QseC	T	P125109_v1_chr	3229647	3230861	+	1215	413	0	32	0.0263374	not required	D7795_03536	STM3178	STMMW_31381
0	P125109_03440	SEN3022	mdaB	CDS	NAD(P)H-dependent oxidoreductase	S	P125109_v1_chr	3231103	3231626	+	524	718	3	22	0.0419847	not required	D7795_03537	STM3179	STMMW_31391
0	P125109_03441	SEN3023	ygiN	CDS	antibiotic biosynthesis monooxygenase	S	P125109_v1_chr	3231716	3231999	+	284	290	0	9	0.0316901	not required	D7795_03538	STM3180	STMMW_31401
0	P125109_03442	SEN3024	parE	CDS	DNA topoisomerase 4 subunit B	L	P125109_v1_chr	3232344	3234047	-	1704	0	0	0	0	required	D7795_03539	STM3181	STMMW_31411
0	P125109_03443	SEN3025	yqiA	CDS	esterase YqiA	S	P125109_v1_chr	3234133	3234656	-	524	762	0	25	0.0477099	not required	D7795_03540	STM3182	STMMW_31421
0	P125109_03444	SEN3026	icc	CDS	3',5'-cyclic-AMP phosphodiesterase	F	P125109_v1_chr	3234738	3235483	-	746	460	0	24	0.0321716	not required	D7795_03541	STM3183	STMMW_31431
0	P125109_03445	SEN3027	yqiB	CDS	DUF1249 family protein, partial	S	P125109_v1_chr	3235550	3235930	-	381	375	0	19	0.0498688	not required	D7795_03542	STM3184	STMMW_31441
0	P125109_03446	SEN3028	yqiE	CDS	ADP-ribose diphosphatase	L	P125109_v1_chr	3235990	3236559	-	570	380	1	13	0.022807	not required	D7795_03543	STM3185	STMMW_31451
0	P125109_03447	SEN3029	tolC	CDS	outer membrane channel protein TolC	M U	P125109_v1_chr	3236766	3238088	+	1323	135	1	8	0.00604686	ambiguous	D7795_03544	STM3186	STMMW_31461
0	P125109_03448	SEN3030	ygiB	CDS	DUF1190 family protein	S	P125109_v1_chr	3238448	3239052	+	605	324	0	14	0.0231405	not required	D7795_03545	STM3187	STMMW_31471
0	P125109_03449	SEN3031	ygiC	CDS	glutathionylspermidine synthase family protein	E	P125109_v1_chr	3239125	3240172	+	1048	907	0	42	0.0400763	not required	D7795_03546	STM3188	STMMW_31481
0	P125109_03450	SEN3032	ygiD	CDS	4,5-DOPA dioxygenase extradiol	S	P125109_v1_chr	3240428	3241138	-	711	428	0	16	0.0225035	not required	D7795_03547	STM3189	STMMW_31491
0	P125109_03451	SEN3033	ygiE	CDS	zinc transporter ZupT	P	P125109_v1_chr	3241279	3241975	+	697	318	1	14	0.0200861	not required	D7795_03548	STM3190	STMMW_31501
0	P125109_03452	NONE	group_1316	CDS	hypothetical protein, partial	S	P125109_v1_chr	3242136	3242295	-	160	130	0	14	0.0875	short	D7795_03549	NONE	STMMW_31511
0	P125109_03453	SEN3034	assT	CDS	aryl-sulfate sulfotransferase	M	P125109_v1_chr	3242695	3244312	+	1618	3754	0	146	0.0902349	not required	D7795_03550	STM3192	STMMW_31521
0	P125109_03454	SEN3035	SEN3035	CDS	thiol:disulfide interchange protein DsbA/DsbL	M	P125109_v1_chr	3244511	3245115	+	605	1079	2	48	0.0793388	not required	D7795_03551	STM3193	STMMW_31541
0	P125109_03455	SEN3036	SEN3036	CDS	protein-disulfide oxidoreductase DsbI	C	P125109_v1_chr	3245197	3245807	+	611	958	1	37	0.0605565	not required	D7795_03552	STM3194	STMMW_31551
0	P125109_03456	SEN3037	ribB	CDS	3,4-dihydroxy-2-butanone-4-phosphate synthase	H	P125109_v1_chr	3246110	3246698	-	589	0	0	0	0	required	D7795_03553	STM3195	STMMW_31561
0	P125109_03457	NONE	SroG	ncRNA	blasn name SroG	#N/A	P125109_v1_chr	3246811	3246901	-	91	0	0	0	0	short	D7795_03554	NONE	STMMW_ncRNA_216
0	P125109_03458	SEN3038	yqiC	CDS	accessory factor UbiK family protein	S	P125109_v1_chr	3247135	3247402	+	268	142	0	3	0.011194	not required	D7795_03555	STM3196	STMMW_31571
0	P125109_03459	SEN3039	glgS	CDS	cell surface composition regulator GlgS	S	P125109_v1_chr	3247526	3247709	-	184	56	0	5	0.0271739	short	D7795_03556	STM3197	STMMW_31581
0	P125109_03460	SEN3040	SEN3040	CDS	DUF1449 family protein	O U	P125109_v1_chr	3247973	3248531	+	559	676	1	26	0.0465116	not required	D7795_03557	STM3198	STMMW_31591
0	P125109_03461	SEN3041	yqiK	CDS	flotillin family protein	S	P125109_v1_chr	3248612	3250123	+	1512	740	0	26	0.0171958	not required	D7795_03558	STM3199	STMMW_31601
0	P125109_03462	NONE	STnc1420	ncRNA	blasn name STnc1420	#N/A	P125109_v1_chr	3250468	3250602	+	135	95	0	9	0.0666667	short	D7795_03559	NONE	STMMW_ncRNA_217
0	P125109_03463	NONE	RygD	ncRNA	blasn name RygD	#N/A	P125109_v1_chr	3250501	3250630	-	130	104	0	11	0.0846154	short	D7795_03560	NONE	STMMW_ncRNA_218
0	P125109_03464	SEN3042	rfaE	CDS	bifunctional D-glycero-beta-D-manno-heptose-7-phosphate kinase/D-glycero-beta-D-manno-heptose 1-phosphate adenylyltransferase HldE	F	P125109_v1_chr	3250893	3252183	-	1291	0	0	0	0	required	D7795_03561	STM3200	STMMW_31611
0	P125109_03465	SEN3043	glnE	CDS	bifunctional [glutamate--ammonia ligase]-adenylyl-L-tyrosine phosphorylase/[glutamate--ammonia-ligase] adenylyltransferase	H	P125109_v1_chr	3252515	3255074	-	2560	2560	2	102	0.0398437	not required	D7795_03562	STM3201	STMMW_31621
0	P125109_03466	SEN3044	ygiF	CDS	inorganic triphosphatase	S	P125109_v1_chr	3255322	3256493	-	1172	422	1	22	0.0187713	not required	D7795_03563	STM3202	STMMW_31631
0	P125109_03467	SEN3045	ygiM	CDS	SH3 domain-containing protein	T	P125109_v1_chr	3256735	3257288	+	554	499	0	23	0.0415162	not required	D7795_03564	STM3203	STMMW_31641
0	P125109_03468	SEN3046	cca	CDS	multifunctional CCA addition/repair protein	F	P125109_v1_chr	3257412	3258529	+	1118	46	0	0	0	required	D7795_03565	STM3204	STMMW_31651
0	P125109_03469	SEN3047	bacA	CDS	undecaprenyl-diphosphate phosphatase	V	P125109_v1_chr	3258839	3259578	-	740	693	2	33	0.0445946	not required	D7795_03566	STM3205	STMMW_31661
0	P125109_03470	SEN3048	folB	CDS	bifunctional dihydroneopterin aldolase/7,8-dihydroneopterin epimerase, partial	H	P125109_v1_chr	3259712	3260035	-	324	10	0	0	0	required	D7795_03567	STM3206	STMMW_31671
0	P125109_03471	SEN3049	ygiH	CDS	glycerol-3-phosphate 1-O-acyltransferase PlsY	I	P125109_v1_chr	3260142	3260692	+	551	434	0	18	0.0326679	not required	D7795_03568	STM3207	STMMW_31681
0	P125109_03472	SEN3049A	SEN3049A	misc	blasn name sORF145	C	P125109_v1_chr	3260749	3260867	+	119	210	0	10	0.0840336	short	D7795_03569	NONE	NONE
0	P125109_03473	SEN3051	gcp	CDS	tRNA (adenosine(37)-N6)-threonylcarbamoyltransferase complex transferase subunit TsaD	J	P125109_v1_chr	3261104	3262016	-	913	1	0	1	0.00109529	required	D7795_03570	STM3208	STMMW_31691
0	P125109_03474	SEN3052	rpsU	CDS	30S ribosomal protein S21	J	P125109_v1_chr	3262244	3262438	+	195	1	0	1	0.00512821	short	D7795_03571	STM3209	STMMW_31701
0	P125109_03475	SEN3053	dnaG	CDS	DNA primase	L	P125109_v1_chr	3262694	3264265	+	1572	3	0	2	0.00127226	required	D7795_03572	STM3210	STMMW_31711
0	P125109_03476	SEN3054	rpoD	CDS	RNA polymerase sigma factor RpoD	K	P125109_v1_chr	3264454	3266238	+	1785	2	0	2	0.00112045	required	D7795_03573	STM3211	STMMW_31721
0	P125109_03477	SEN3055	mug	CDS	G/U mismatch-specific DNA glycosylase	L	P125109_v1_chr	3266610	3267066	-	457	138	0	10	0.0218818	not required	D7795_03574	STM3212	STMMW_31731
#N/A	P125109_03478	#N/A	tRNA-Met	#N/A	tRNA-Met(cat)	#N/A	P125109_v1_chr	3267192	3267260	+	69	0	0	0	0	short	#N/A	#N/A	#N/A
0	P125109_03479	SEN3056	yqjH	CDS	siderophore-interacting protein	P	P125109_v1_chr	3267423	3268114	-	692	573	2	20	0.0289017	not required	D7795_03576	STM3214	STMMW_32151
0	P125109_03480	SEN3057	yqjI	CDS	PadR family transcriptional regulator	K	P125109_v1_chr	3268349	3268929	+	581	343	0	14	0.0240964	not required	D7795_03577	STM3215	STMMW_32161
0	P125109_03481	SEN3058	mcpC	CDS	HAMP domain-containing protein	N T	P125109_v1_chr	3269146	3270558	-	1413	3865	1	169	0.119604	not required	D7795_03578	STM3216	STMMW_32171
0	P125109_03482	SEN3059	aer	CDS	PAS domain-containing methyl-accepting chemotaxis protein	T	P125109_v1_chr	3271098	3272466	-	1369	1369	2	65	0.0474799	not required	D7795_03579	STM3217	STMMW_32181
0	P125109_03483	SEN3060	oat	CDS	putrescine aminotransferase	H	P125109_v1_chr	3272896	3274137	+	1242	672	1	23	0.0185185	not required	D7795_03580	STM3218	STMMW_32191
0	P125109_03484	SEN3061	fadH	CDS	NADPH-dependent 2,4-dienoyl-CoA reductase	C	P125109_v1_chr	3274446	3276263	+	1818	800	0	40	0.0220022	not required	D7795_03581	STM3219	STMMW_32201
0	P125109_03485	SEN3062	ygjO	CDS	23S rRNA (guanine(1835)-N(2))-methyltransferase RlmG	J	P125109_v1_chr	3276658	3277681	-	1024	1396	1	48	0.046875	not required	D7795_03582	STM3220	STMMW_32211
0	P125109_03486	SEN3063	ygjP	CDS	M48 family metallopeptidase	S	P125109_v1_chr	3277767	3278215	+	449	190	0	8	0.0178174	not required	D7795_03583	STM3221	STMMW_32221
0	P125109_03487	SEN3064	ygjQ	CDS	vancomycin high temperature exclusion protein	S	P125109_v1_chr	3278416	3279039	+	624	595	0	22	0.0352564	not required	D7795_03584	STM3222	STMMW_32231
0	P125109_03488	SEN3065	ygjR	CDS	Gfo/Idh/MocA family oxidoreductase	S	P125109_v1_chr	3279197	3280096	+	900	843	1	33	0.0366667	not required	D7795_03585	STM3223	STMMW_32241
0	P125109_03489	NONE	SraF	ncRNA	blasn name SraF	#N/A	P125109_v1_chr	3280260	3280429	+	170	3	0	2	0.0117647	short	D7795_03586	NONE	STMMW_ncRNA_219
0	P125109_03490	SEN3066	ygjT	CDS	TerC family protein	P	P125109_v1_chr	3280466	3281338	+	873	835	0	40	0.045819	not required	D7795_03587	STM3224	STMMW_32251
0	P125109_03491	NONE	STnc310	ncRNA	blasn name STnc310	#N/A	P125109_v1_chr	3281462	3281516	-	55	95	0	0	0	short	D7795_03588	NONE	STMMW_ncRNA_220
0	P125109_03492	SEN3067	ygjU	CDS	serine/threonine transporter SstT	E	P125109_v1_chr	3281689	3282809	+	1121	1316	0	61	0.0544157	not required	D7795_03589	STM3225	STMMW_32261
0	P125109_03493	SEN3068	yqjA	CDS	DedA family protein	S	P125109_v1_chr	3283383	3283979	+	597	602	1	18	0.0301508	not required	D7795_03590	STM3226	STMMW_32271
0	P125109_03494	SEN3069	yqjB	CDS	EnvZ/OmpR regulon moderator MzrA	S	P125109_v1_chr	3284049	3284394	+	346	600	0	17	0.0491329	not required	D7795_03591	STM3227	STMMW_32281
0	P125109_03495	SEN3070	yqjC	CDS	DUF1090 domain-containing protein	S	P125109_v1_chr	3284577	3284909	+	333	258	0	11	0.033033	not required	D7795_03592	STM3228	STMMW_32291
0	P125109_03496	NONE	yqjD	CDS	DUF883 domain-containing protein	S	P125109_v1_chr	3284987	3285262	+	276	134	0	6	0.0217391	not required	D7795_03593	STM3229	STMMW_32292
0	P125109_03497	SEN3071	yqjE	CDS	membrane protein	S	P125109_v1_chr	3285295	3285654	+	360	205	0	9	0.025	not required	D7795_03594	STM3230	STMMW_32301
0	P125109_03498	SEN3072	yqjK	CDS	hypothetical protein	S	P125109_v1_chr	3285690	3285959	+	270	172	1	11	0.0407407	not required	D7795_03595	STM3231	STMMW_32311
0	P125109_03499	SEN3073	yqjF	CDS	DoxX family protein	S	P125109_v1_chr	3286144	3286581	+	438	116	0	9	0.0205479	not required	D7795_03596	STM3232	STMMW_32321
0	P125109_03500	SEN3074	yqjG	CDS	glutathione S-transferase family protein	O	P125109_v1_chr	3286697	3287585	+	889	545	0	18	0.0202475	not required	D7795_03597	STM3233	STMMW_32331
0	P125109_03501	SEN3075	yhaH	CDS	DUF805 domain-containing protein	S	P125109_v1_chr	3287807	3288136	+	330	135	0	10	0.030303	not required	D7795_03598	STM3234	STMMW_32341
0	P125109_03502	SEN3076	yhaJ	CDS	LysR family transcriptional regulator	K	P125109_v1_chr	3288300	3289107	-	808	415	1	20	0.0247525	not required	D7795_03599	STM3235	STMMW_32351
0	P125109_03503	SEN3077	yhaK	CDS	pirin family protein	S	P125109_v1_chr	3289212	3289843	+	632	245	0	16	0.0253165	not required	D7795_03600	STM3236	STMMW_32361
0	P125109_03504	SEN3078	yhaL	CDS	hypothetical protein	0	P125109_v1_chr	3289937	3290085	+	149	0	0	0	0	short	D7795_03601	STM3237	STMMW_32371
0	P125109_03505	SEN3079	yhaN	CDS	serine dehydratase subunit alpha family protein	S	P125109_v1_chr	3290345	3291524	-	1180	1044	0	49	0.0415254	not required	D7795_03602	STM3238	STMMW_32381
0	P125109_03506	SEN3080	yhaO	CDS	HAAAP family serine/threonine permease	E	P125109_v1_chr	3291683	3292881	-	1199	4146	2	131	0.109258	not required	D7795_03604	STM3239	STMMW_32391
0	P125109_03507	SEN3081	tdcG	CDS	L-serine ammonia-lyase	E	P125109_v1_chr	3293332	3294560	-	1229	395	0	19	0.0154597	not required	D7795_03605	STM3240	STMMW_32401
0	P125109_03508	SEN3082	tdcE	CDS	formate C-acetyltransferase	C	P125109_v1_chr	3294859	3296924	-	2066	1946	0	72	0.03485	not required	D7795_03607	STM3241	STMMW_32411
0	P125109_03509	SEN3083	tdcD	CDS	propionate kinase	F	P125109_v1_chr	3297078	3298166	-	1089	1749	1	87	0.0798898	not required	D7795_03608	STM3242	STMMW_32421
0	P125109_03510	SEN3084	tdcC	CDS	threonine/serine transporter TdcC	E	P125109_v1_chr	3298366	3299564	-	1199	1641	3	71	0.059216	not required	D7795_03609	STM3243	STMMW_32431
0	P125109_03511	SEN3085	tdcB	CDS	bifunctional threonine ammonia-lyase/L-serine ammonia-lyase TdcB	E	P125109_v1_chr	3299684	3300574	-	891	1880	1	129	0.144781	not required	D7795_03610	STM3244	STMMW_32441
0	P125109_03512	SEN3086	tdcA	CDS	transcriptional regulator TdcA	K	P125109_v1_chr	3300765	3301610	-	846	3500	1	158	0.186761	not required	D7795_03611	STM3245	STMMW_32451
0	P125109_03513	NONE	rnpB	ncRNA	blasn name rnpB	0	P125109_v1_chr	3302469	3302804	-	336	0	0	0	0	required	D7795_03612	NONE	NONE
0	P125109_03514	SEN3087	garK	CDS	glycerate 2-kinase	G	P125109_v1_chr	3302951	3303982	-	1032	379	0	18	0.0174419	not required	D7795_03613	STM3247	STMMW_32471
0	P125109_03515	SEN3088	garR	CDS	2-hydroxy-3-oxopropionate reductase	I	P125109_v1_chr	3304169	3304970	-	802	420	0	29	0.0361596	not required	D7795_03614	STM3248	STMMW_32481
0	P125109_03516	SEN3089	garL	CDS	2-dehydro-3-deoxyglucarate aldolase	H	P125109_v1_chr	3305073	3305766	-	694	1480	0	59	0.0850144	not required	D7795_03615	STM3249	STMMW_32491
0	P125109_03517	NONE	mia-92	CDS	blasn name mia-92	#N/A	P125109_v1_chr	3305861	3305909	-	49	136	0	11	0.22449	short	D7795_03616	NONE	NONE
0	P125109_03518	SEN3090	garD	CDS	galactarate dehydratase	G	P125109_v1_chr	3306296	3307710	+	1415	1517	0	54	0.0381625	not required	D7795_03617	STM3250	STMMW_32501
0	P125109_03519	SEN3091	gatY	CDS	tagatose bisphosphate family class II aldolase	F	P125109_v1_chr	3308125	3308894	+	770	206	0	14	0.0181818	not required	D7795_03618	STM3253	STMMW_32531
0	P125109_03520	SEN3092	SEN3092	CDS	tagatose-bisphosphate aldolase subunit GatZ	G	P125109_v1_chr	3309099	3310243	+	1145	603	1	27	0.0235808	not required	D7795_03619	STM3257	STMMW_32571
0	P125109_03521	SEN3093	gatA	CDS	PTS galactitol transporter subunit IIA	G	P125109_v1_chr	3310385	3310803	+	419	221	0	6	0.0143198	not required	D7795_03620	STM3258	STMMW_32581
0	P125109_03522	SEN3094	gatB	CDS	PTS galactitol transporter subunit IIB	G	P125109_v1_chr	3310880	3311136	+	257	53	0	3	0.0116732	not required	D7795_03621	STM3259	STMMW_32591
0	P125109_03523	SEN3095	gatC	CDS	PTS galactitol transporter subunit IIC	G	P125109_v1_chr	3311168	3312404	+	1237	1060	0	48	0.0388036	not required	D7795_03622	STM3260	STMMW_32601
0	P125109_03524	SEN3096	gatD	CDS	galactitol-1-phosphate 5-dehydrogenase	E	P125109_v1_chr	3312585	3313524	+	940	325	0	19	0.0202128	not required	D7795_03623	STM3261	STMMW_32611
0	P125109_03525	SEN3097	gatR	CDS	DeoR/GlpR transcriptional regulator	K	P125109_v1_chr	3313739	3314435	+	697	235	0	26	0.0373027	not required	D7795_03624	STM3262	STMMW_32621
0	P125109_03526	SEN3098	yraL	CDS	16S rRNA (cytidine(1402)-2'-O)-methyltransferase	H	P125109_v1_chr	3314756	3315533	-	778	757	1	22	0.0282776	not required	D7795_03625	STM3263	STMMW_32631
0	P125109_03527	SEN3099	yraM	CDS	penicillin-binding protein activator	M	P125109_v1_chr	3315597	3317435	+	1839	1464	1	63	0.0342577	not required	D7795_03626	STM3264	STMMW_32641
0	P125109_03528	SEN3100	yraN	CDS	YraN family protein	L	P125109_v1_chr	3317597	3317953	+	357	217	0	9	0.0252101	not required	D7795_03627	STM3265	STMMW_32651
0	P125109_03529	SEN3101	yraO	CDS	DnaA initiator-associating protein DiaA	G	P125109_v1_chr	3318014	3318545	+	532	188	1	10	0.018797	not required	D7795_03628	STM3266	STMMW_32661
0	P125109_03530	SEN3102	yraP	CDS	divisome-associated lipoprotein YraP	S	P125109_v1_chr	3318614	3319132	+	519	856	1	27	0.0520231	not required	D7795_03629	STM3267	STMMW_32671
0	P125109_03531	SEN3103	yraR	CDS	NAD-dependent epimerase/dehydratase family protein	G M	P125109_v1_chr	3319319	3319891	-	573	527	1	19	0.0331588	not required	D7795_03630	STM3268	STMMW_32681
0	P125109_03532	SEN3104	yhbO	CDS	protein/nucleic acid deglycase	S	P125109_v1_chr	3320022	3320489	+	468	352.5	0	11	0.0235043	not required	D7795_03631	STM3269	STMMW_32691
0	P125109_03533	SEN3105	yhbP	CDS	hypothetical protein	S	P125109_v1_chr	3320564	3320963	-	400	76.5	0	2	0.005	ambiguous	D7795_03632	STM3270	STMMW_32701
0	P125109_03534	SEN3106	yhbQ	CDS	GIY-YIG nuclease family protein	L	P125109_v1_chr	3321001	3321287	+	287	35	0	1	0.00348432	required	D7795_03633	STM3271	STMMW_32711
0	P125109_03535	SEN3107	yhbS	CDS	N-acetyltransferase	S	P125109_v1_chr	3321355	3321808	-	454	304	0	11	0.0242291	not required	D7795_03634	STM3272	STMMW_32721
0	P125109_03536	SEN3108	yhbT	CDS	SCP2 domain-containing protein	I	P125109_v1_chr	3321854	3322326	-	473	380	0	22	0.0465116	not required	D7795_03635	STM3273	STMMW_32731
0	P125109_03537	SEN3109	yhbU	CDS	U32 family peptidase	E	P125109_v1_chr	3322543	3323439	+	897	511	0	21	0.0234114	not required	D7795_03636	STM3274	STMMW_32741
0	P125109_03538	SEN3110	yhbV	CDS	U32 family peptidase	O	P125109_v1_chr	3323547	3324338	+	792	315	0	19	0.0239899	not required	D7795_03637	STM3275	STMMW_32751
0	P125109_03539	SEN3111	yhbW	CDS	LLM class flavin-dependent oxidoreductase	C	P125109_v1_chr	3324603	3325510	+	908	352	1	12	0.0132159	not required	D7795_03638	STM3276	STMMW_32761
0	P125109_03540	SEN3112	SEN3112	CDS	murein L,D-transpeptidase	S	P125109_v1_chr	3325660	3326307	-	648	1059	1	42	0.0648148	not required	D7795_03639	STM3277	STMMW_32771
0	P125109_03541	SEN3113	SEN3113	CDS	hypothetical protein	0	P125109_v1_chr	3326466	3326943	+	478	399	0	24	0.0502092	not required	D7795_03640	STM3278	STMMW_32781
0	P125109_03542	SEN3114	mtr	CDS	tryptophan permease	U	P125109_v1_chr	3327181	3328301	-	1121	319	0	16	0.014273	not required	D7795_03641	STM3279	STMMW_32791
0	P125109_03543	SEN3115	deaD	CDS	DEAD/DEAH family ATP-dependent RNA helicase	F	P125109_v1_chr	3328644	3330344	-	1701	420	0	56	0.0329218	not required	D7795_03642	STM3280	STMMW_32801
0	P125109_03544	NONE	yrbN	CDS	protein YrbN	#N/A	P125109_v1_chr	3330345	3330417	-	73	30	0	1	0.0136986	short	D7795_03643	NONE	NONE
0	P125109_03545	SEN3116	nlpI	CDS	lipoprotein NlpI, partial	S	P125109_v1_chr	3330611	3331407	-	797	140	0	17	0.02133	not required	D7795_03644	STM3281	STMMW_32811
0	P125109_03546	SEN3117	pnp	CDS	polyribonucleotide nucleotidyltransferase	J	P125109_v1_chr	3331733	3333682	-	1950	164	0	45	0.0230769	not required	D7795_03645	STM3282	STMMW_32821
0	P125109_03547	NONE	SraG	ncRNA	blasn name SraG	#N/A	P125109_v1_chr	3333724	3333877	-	154	33	0	3	0.0194805	short	D7795_03646	NONE	STMMW_ncRNA_221
0	P125109_03548	SEN3118	rpsO	CDS	30S ribosomal protein S15	J	P125109_v1_chr	3333921	3334163	-	243	5	0	1	0.00411523	required	D7795_03647	STM3283	STMMW_32831
0	P125109_03549	SEN3119	truB	CDS	tRNA pseudouridine(55) synthase TruB	J	P125109_v1_chr	3334408	3335258	-	851	711	1	31	0.0364277	not required	D7795_03648	STM3284	STMMW_32841
0	P125109_03550	SEN3120	rbfA	CDS	30S ribosome-binding factor RbfA	J	P125109_v1_chr	3335298	3335659	-	362	1	0	1	0.00276243	required	D7795_03649	STM3285	STMMW_32851
0	P125109_03551	SEN3121	infB	CDS	translation initiation factor IF-2	J	P125109_v1_chr	3336147	3338558	-	2412	3	0	2	0.000829187	required	D7795_03650	STM3286	STMMW_32861
0	P125109_03552	SEN3122	nusA	CDS	transcription termination/antitermination protein NusA	K	P125109_v1_chr	3338733	3340085	-	1353	2	0	2	0.0014782	required	D7795_03651	STM3287	STMMW_32871
0	P125109_03553	SEN3123	yhbC	CDS	ribosome maturation factor RimP	J	P125109_v1_chr	3340158	3340565	-	408	1	0	1	0.00245098	required	D7795_03652	STM3288	STMMW_32881
#N/A	P125109_03554	#N/A	tRNA-Met	#N/A	tRNA-Met(cat)	#N/A	P125109_v1_chr	3340780	3340849	-	70	128	0	8	0.114286	short	#N/A	#N/A	#N/A
0	P125109_03555	SEN3124	argG	CDS	argininosuccinate synthase	F	P125109_v1_chr	3341193	3342402	+	1210	1251	0	45	0.0371901	not required	D7795_03654	STM3290	STMMW_32891
0	P125109_03556	SEN3125	SEN3125	CDS	helix-turn-helix transcriptional regulator	0	P125109_v1_chr	3342694	3343557	+	864	2001	3	90	0.104167	not required	D7795_03655	NONE	NONE
#N/A	P125109_03557	#N/A	tRNA-Leu	#N/A	tRNA-Leu(gag)	#N/A	P125109_v1_chr	3343746	3343824	-	79	0	0	0	0	short	#N/A	#N/A	#N/A
0	P125109_03558	SEN3126	secG	CDS	preprotein translocase subunit SecG	U	P125109_v1_chr	3343871	3344170	-	300	201	0	11	0.0366667	not required	D7795_03657	STM3293	STMMW_32911
0	P125109_03559	SEN3127	mrsA	CDS	phosphoglucosamine mutase	G	P125109_v1_chr	3344526	3345730	-	1205	0	0	0	0	required	D7795_03658	STM3294	STMMW_32921
0	P125109_03560	SEN3128	folP	CDS	dihydropteroate synthase	H	P125109_v1_chr	3345807	3346571	-	765	80	0	1	0.00130719	required	D7795_03659	STM3295	STMMW_32931
0	P125109_03561	SEN3129	hflB	CDS	ATP-dependent zinc metalloprotease FtsH	O	P125109_v1_chr	3346870	3348619	-	1750	19	0	2	0.00114286	required	D7795_03660	STM3296	STMMW_32951
0	P125109_03562	SEN3130	ftsJ	CDS	23S rRNA (uridine(2552)-2'-O)-methyltransferase RlmE	J	P125109_v1_chr	3348776	3349340	-	565	0	0	0	0	required	D7795_03661	STM3297	STMMW_32961
0	P125109_03563	SEN3131	yhbY	CDS	ribosome assembly RNA-binding protein YhbY	J	P125109_v1_chr	3349428	3349727	+	300	261	0	16	0.0533333	not required	D7795_03662	STM3298	STMMW_32971
0	P125109_03564	NONE	STnc1660	ncRNA	blasn name STnc1660	#N/A	P125109_v1_chr	3349707	3349817	-	111	45	0	3	0.027027	short	D7795_03663	NONE	STMMW_ncRNA_223
0	P125109_03565	SEN3132	greA	CDS	transcription elongation factor GreA	K	P125109_v1_chr	3349963	3350392	-	430	349	0	19	0.044186	not required	D7795_03664	STM3299	STMMW_32981
0	P125109_03566	NONE	group_1321	CDS	NONE	#N/A	P125109_v1_chr	3350456	3350547	-	92	305	0	7	0.076087	short	D7795_03665	NONE	NONE
0	P125109_03567	SEN3133	dacB	CDS	serine-type D-Ala-D-Ala carboxypeptidase	M	P125109_v1_chr	3350640	3351930	+	1291	1038	0	47	0.0364059	not required	D7795_03666	STM3300	STMMW_32991
0	P125109_03568	NONE	STnc3960	ncRNA	blasn name STnc3960	#N/A	P125109_v1_chr	3352060	3352151	+	92	122	0	6	0.0652174	short	D7795_03667	NONE	STMMW_ncRNA_224
0	P125109_03569	SEN3134	yhbZ	CDS	GTPase ObgE	S	P125109_v1_chr	3352321	3353376	-	1056	30	0	3	0.00284091	required	D7795_03668	STM3301	STMMW_33001
0	P125109_03570	SEN3135	yhbE	CDS	DMT family transporter	E G	P125109_v1_chr	3353488	3354357	-	870	899	0	41	0.0471264	not required	D7795_03669	NONE	STMMW_33011
0	P125109_03571	SEN3136	rpmA	CDS	50S ribosomal protein L27, partial	J	P125109_v1_chr	3354512	3354744	-	233	0	0	0	0	required	D7795_03670	STM3303	STMMW_33021
0	P125109_03572	SEN3137	rplU	CDS	50S ribosomal protein L21	J	P125109_v1_chr	3354795	3355075	-	281	1	0	1	0.00355872	required	D7795_03671	STM3304	STMMW_33031
0	P125109_03573	SEN3138	ispB	CDS	octaprenyl diphosphate synthase	H	P125109_v1_chr	3355192	3356193	+	1002	18	0	2	0.00199601	required	D7795_03672	STM3305	STMMW_33041
0	P125109_03574	SEN3139	nlp	CDS	DNA-binding transcriptional regulator SfsB	K	P125109_v1_chr	3356536	3356795	+	260	428	0	18	0.0692308	not required	D7795_03673	STM3306	STMMW_33051
0	P125109_03575	SEN3140	murA	CDS	UDP-N-acetylglucosamine 1-carboxyvinyltransferase	M	P125109_v1_chr	3357008	3358141	-	1134	1	0	0	0	required	D7795_03674	STM3307	STMMW_33061
0	P125109_03576	SEN3141	yrbA	CDS	BolA family iron metabolism protein IbaG	K	P125109_v1_chr	3358224	3358488	-	265	277	0	15	0.0566038	not required	D7795_03675	STM3308	STMMW_33071
0	P125109_03577	SEN3142	yrbB	CDS	lipid asymmetry maintenance protein MlaB	S	P125109_v1_chr	3358666	3358933	-	268	251	1	14	0.0522388	not required	D7795_03676	STM3309	STMMW_33081
0	P125109_03578	SEN3143	yrbC	CDS	phospholipid-binding protein MlaC	Q	P125109_v1_chr	3358996	3359568	-	573	486	1	25	0.04363	not required	D7795_03677	STM3310	STMMW_33091
0	P125109_03579	SEN3144	yrbD	CDS	outer membrane lipid asymmetry maintenance protein MlaD	Q	P125109_v1_chr	3359642	3360138	-	497	600	0	34	0.0684105	not required	D7795_03678	STM3311	STMMW_33101
0	P125109_03580	SEN3145	yrbE	CDS	lipid asymmetry maintenance ABC transporter permease subunit MlaE	Q	P125109_v1_chr	3360221	3360925	-	705	695	0	41	0.058156	not required	D7795_03679	STM3312	STMMW_33111
0	P125109_03581	SEN3146	yrbF	CDS	phospholipid ABC transporter ATP-binding protein MlaF	Q	P125109_v1_chr	3361014	3361745	-	732	587	1	31	0.0423497	not required	D7795_03680	STM3313	STMMW_33121
0	P125109_03582	SEN3147	yrbG	CDS	calcium/sodium antiporter	P	P125109_v1_chr	3361958	3362838	+	881	1739	1	62	0.0703746	not required	D7795_03681	STM3314	STMMW_33131
0	P125109_03583	SEN3148	yrbH	CDS	arabinose-5-phosphate isomerase KdsD	M	P125109_v1_chr	3362949	3363837	+	889	478	0	27	0.0303712	not required	D7795_03682	STM3315	STMMW_33141
0	P125109_03584	SEN3149	yrbI	CDS	3-deoxy-manno-octulosonate-8-phosphatase KdsC	F	P125109_v1_chr	3363956	3364466	+	511	166	1	14	0.0273973	not required	D7795_03683	STM3316	STMMW_33151
0	P125109_03585	SEN3150	yrbK	CDS	LPS export ABC transporter periplasmic protein LptC	S	P125109_v1_chr	3364519	3365037	+	519	2	0	2	0.00385356	required	D7795_03684	STM3317	STMMW_33161
0	P125109_03586	SEN3151	yhbN	CDS	lipopolysaccharide ABC transporter substrate-binding protein LptA	S	P125109_v1_chr	3365063	3365562	+	500	0	0	0	0	required	D7795_03685	STM3318	STMMW_33171
0	P125109_03587	SEN3152	yhbG	CDS	LPS export ABC transporter ATP-binding protein, partial	S	P125109_v1_chr	3365624	3366277	+	654	0	0	0	0	required	D7795_03686	STM3319	STMMW_33181
0	P125109_03588	SEN3153	rpoN	CDS	RNA polymerase factor sigma-54	K	P125109_v1_chr	3366397	3367687	+	1291	0	0	0	0	required	D7795_03687	STM3320	STMMW_33191
0	P125109_03589	SEN3154	yhbH	CDS	ribosome hibernation promoting factor	J	P125109_v1_chr	3367853	3368112	+	260	89	0	9	0.0346154	not required	D7795_03688	STM3321	STMMW_33201
0	P125109_03590	NONE	STnc3970	ncRNA	blasn name STnc3970	#N/A	P125109_v1_chr	3368194	3368247	-	54	16	0	3	0.0555556	short	D7795_03689	NONE	STMMW_ncRNA_225
0	P125109_03591	SEN3155	ptsN	CDS	PTS IIA-like nitrogen regulatory protein PtsN	G	P125109_v1_chr	3368258	3368700	+	443	63	0	3	0.00677201	ambiguous	D7795_03690	STM3322	STMMW_33211
0	P125109_03592	SEN3156	yhbJ	CDS	RNase adapter RapZ	S	P125109_v1_chr	3368795	3369564	+	770	176	0	19	0.0246753	not required	D7795_03691	STM3323	STMMW_33221
0	P125109_03593	SEN3157	ptsO	CDS	PTS phosphocarrier protein NPr	G	P125109_v1_chr	3369646	3369891	+	246	134	0	8	0.0325203	not required	D7795_03692	STM3324	STMMW_33231
0	P125109_03594	SEN3158	yrbL	CDS	PhoP regulatory network protein YrbL	K L T	P125109_v1_chr	3370168	3370737	+	570	574	0	20	0.0350877	not required	D7795_03693	STM3325	STMMW_33241
0	P125109_03595	SEN3159	mtgA	CDS	monofunctional biosynthetic peptidoglycan transglycosylase	M	P125109_v1_chr	3370947	3371603	-	657	564	2	27	0.0410959	not required	D7795_03694	STM3326	STMMW_33251
0	P125109_03596	SEN3160	yhbL	CDS	isoprenoid biosynthesis glyoxalase ElbB	Q	P125109_v1_chr	3371665	3372253	-	589	368	1	20	0.0339559	not required	D7795_03695	STM3327	STMMW_33261
0	P125109_03597	NONE	ArcZ	ncRNA	blasn name ArcZ	#N/A	P125109_v1_chr	3372371	3372477	+	107	214	0	7	0.0654206	short	D7795_03696	NONE	STMMW_ncRNA_226
0	P125109_03598	SEN3161	arcB	CDS	aerobic respiration two-component sensor histidine kinase ArcB	T	P125109_v1_chr	3372713	3374816	-	2104	195	1	38	0.0180608	not required	D7795_03697	STM3328	STMMW_33271
0	P125109_03599	SEN3162	yhcC	CDS	TIGR01212 family radical SAM protein	S	P125109_v1_chr	3375003	3375839	-	837	1002	0	37	0.0442055	not required	D7795_03698	STM3329	STMMW_33281
0	P125109_03600	SEN3163	gltB	CDS	glutamate synthase large subunit	E	P125109_v1_chr	3376511	3380525	+	4015	3687	2	144	0.0358655	not required	D7795_03699	STM3330	STMMW_33291
0	P125109_03601	SEN3164	gltD	CDS	glutamate synthase subunit beta	E	P125109_v1_chr	3380981	3382258	+	1278	938	2	44	0.0344288	not required	D7795_03700	STM3331	STMMW_33301
0	P125109_03602	SEN3165	yhcG	CDS	DUF1016 domain-containing protein	S	P125109_v1_chr	3382606	3383599	+	994	768	0	26	0.0261569	not required	D7795_03701	STM3332	STMMW_33311
0	P125109_03603	SEN3166	codB	CDS	cytosine permease	F	P125109_v1_chr	3383825	3384953	+	1129	826	3	45	0.0398583	not required	D7795_03702	STM3333	STMMW_33321
0	P125109_03604	SEN3167	codA	CDS	cytosine deaminase	F	P125109_v1_chr	3385065	3386217	+	1153	783	2	39	0.0338248	not required	D7795_03703	STM3334	STMMW_33331
0	P125109_03605	SEN3168	yhcH	CDS	DUF386 domain-containing protein	G	P125109_v1_chr	3386473	3386894	-	422	462	0	19	0.0450237	not required	D7795_03704	STM3335	STMMW_33341
0	P125109_03606	SEN3169	nanK	CDS	N-acetylmannosamine kinase	F	P125109_v1_chr	3386978	3387766	-	789	635.5	2	25	0.0316857	not required	D7795_03705	STM3336	STMMW_33351
0	P125109_03607	SEN3170	nanE	CDS	N-acetylmannosamine-6-phosphate 2-epimerase	G	P125109_v1_chr	3387832	3388452	-	621	635.5	0	23	0.037037	not required	D7795_03706	STM3337	STMMW_33361
0	P125109_03608	SEN3171	nanT	CDS	sialic acid transporter NanT	E G P	P125109_v1_chr	3388648	3389989	-	1342	585	0	35	0.0260805	not required	D7795_03707	STM3338	STMMW_33371
0	P125109_03609	SEN3172	nanA	CDS	N-acetylneuraminate lyase	H	P125109_v1_chr	3390194	3390998	-	805	460	0	26	0.0322981	not required	D7795_03708	STM3339	STMMW_33381
0	P125109_03610	SEN3173	yhcK	CDS	transcriptional regulator NanR	K	P125109_v1_chr	3391211	3391915	-	705	269	2	24	0.0340426	not required	D7795_03709	STM3340	STMMW_33391
0	P125109_03611	SEN3174	sspB	CDS	ClpXP protease specificity-enhancing factor	S	P125109_v1_chr	3392083	3392533	-	451	408	0	16	0.0354767	not required	D7795_03710	STM3341	STMMW_33401
0	P125109_03612	SEN3175	sspA	CDS	stringent starvation protein A	O	P125109_v1_chr	3392602	3393177	-	576	180	0	13	0.0225694	not required	D7795_03711	STM3342	STMMW_33411
0	P125109_03613	SEN3176	SEN3176	CDS	DUF695 domain-containing protein	S	P125109_v1_chr	3393519	3394234	-	716	574	1	18	0.0251397	not required	D7795_03712	STM3343	STMMW_33421
0	P125109_03614	NONE	STnc3060	ncRNA	blasn name STnc3060	#N/A	P125109_v1_chr	3394277	3394345	+	69	0	0	0	0	short	D7795_03713	NONE	STMMW_ncRNA_227
0	P125109_03615	SEN3177	rpsI	CDS	30S ribosomal protein S9	J	P125109_v1_chr	3394431	3394784	-	354	0	0	0	0	required	D7795_03714	STM3344	STMMW_33431
0	P125109_03616	SEN3178	rplM	CDS	50S ribosomal protein L13	J	P125109_v1_chr	3394842	3395228	-	387	0	0	0	0	required	D7795_03715	STM3345	STMMW_33441
0	P125109_03617	SEN3179	yhcM	CDS	cell division protein ZapE	D	P125109_v1_chr	3395642	3396654	-	1013	437	1	34	0.0335637	not required	D7795_03716	STM3346	STMMW_33451
0	P125109_03618	SEN3180	yhcB	CDS	DUF1043 family protein, partial	S	P125109_v1_chr	3396847	3397206	+	360	60	0	9	0.025	not required	D7795_03717	STM3347	STMMW_33461
0	P125109_03619	SEN3181	degQ	CDS	serine endoprotease DegQ	M	P125109_v1_chr	3397402	3398633	+	1232	876	1	41	0.0332792	not required	D7795_03718	STM3348	STMMW_33471
0	P125109_03620	SEN3182	degS	CDS	serine endoprotease DegS	E	P125109_v1_chr	3398862	3399825	+	964	49	0	3	0.00311203	required	D7795_03719	STM3349	STMMW_33481
0	P125109_03621	SEN3183	SEN3183	CDS	hypothetical protein	H	P125109_v1_chr	3400035	3400664	-	630	1004	2	28	0.0444444	not required	D7795_03720	STM3350	STMMW_33491
0	P125109_03622	SEN3184	oadB2	CDS	oxalacetate decarboxylase subunit beta, partial	C	P125109_v1_chr	3400847	3402018	-	1172	644	0	51	0.0435154	not required	D7795_03721	STM3351	STMMW_33501
0	P125109_03623	SEN3185	oadA2	CDS	oxaloacetate decarboxylase subunit alpha, partial	C I	P125109_v1_chr	3402208	3403803	-	1596	968	1	37	0.023183	not required	D7795_03722	STM3352	STMMW_33511
0	P125109_03624	SEN3186	oadG2	CDS	oxaloacetate decarboxylase subunit gamma, partial	C	P125109_v1_chr	3403843	3404061	-	219	768	1	31	0.141553	not required	D7795_03723	STM3353	STMMW_33512
0	P125109_03625	NONE	STnc3050	ncRNA	blasn name STnc3050	#N/A	P125109_v1_chr	3404091	3404205	-	115	362	0	17	0.147826	short	D7795_03724	NONE	STMMW_ncRNA_228
0	P125109_03626	SEN3187	ttdB	CDS	L(+)-tartrate dehydratase subunit beta	C	P125109_v1_chr	3404279	3404835	-	557	3134	2	112	0.201077	not required	D7795_03725	STM3354	STMMW_33521
0	P125109_03627	SEN3188	SEN3188	CDS	L(+)-tartrate dehydratase subunit alpha	C	P125109_v1_chr	3404925	3405734	-	810	1490	0	41	0.0506173	not required	D7795_03726	STM3355	NONE
0	P125109_03628	SEN3189	SEN3189	CDS	SLC13/DASS family transporter	P	P125109_v1_chr	3405893	3407035	-	1143	983	2	39	0.0341207	not required	D7795_03727	STM3356	STMMW_33541
0	P125109_03629	SEN3190	SEN3190	CDS	GntR family transcriptional regulator	K	P125109_v1_chr	3407312	3407911	-	600	348	1	22	0.0366667	not required	D7795_03728	STM3357	STMMW_33551
0	P125109_03630	SEN3191	SEN3191	CDS	GntR family transcriptional regulator	K	P125109_v1_chr	3407961	3408527	-	567	280	1	12	0.021164	not required	D7795_03729	STM3358	STMMW_33561
0	P125109_03631	SEN3192	mdh	CDS	malate dehydrogenase	C	P125109_v1_chr	3408740	3409585	-	846	318	0	34	0.0401891	not required	D7795_03730	STM3359	STMMW_33571
0	P125109_03632	SEN3193	argR	CDS	transcriptional regulator ArgR	K	P125109_v1_chr	3410000	3410423	+	424	23	0	6	0.0141509	not required	D7795_03731	STM3360	STMMW_33581
0	P125109_03633	SEN3194	yhcN	CDS	peroxide/acid stress response protein YhcN	S	P125109_v1_chr	3410835	3411072	+	238	402	0	12	0.0504202	not required	D7795_03732	STM3361	STMMW_33591
0	P125109_03634	SEN3195	SEN3195	CDS	peroxide/acid stress response protein YhcN	S	P125109_v1_chr	3411202	3411442	+	241	276.5	0	12	0.0497925	not required	D7795_03733	STM3362	STMMW_33601
0	P125109_03635	NONE	STnc2100	ncRNA	blasn name STnc2100	#N/A	P125109_v1_chr	3411455	3411511	+	57	135.5	0	6	0.105263	short	D7795_03734	NONE	STMMW_ncRNA_229
0	P125109_03636	SEN3196	yhcO	CDS	hypothetical protein	K	P125109_v1_chr	3411555	3411800	-	246	78	0	5	0.0203252	not required	D7795_03735	STM3363	STMMW_33611
0	P125109_03637	SEN3197	yhcP	CDS	p-hydroxybenzoic acid efflux pump subunit AaeB	U	P125109_v1_chr	3412168	3413939	-	1772	1533	0	74	0.0417607	not required	D7795_03736	STM3364	STMMW_33621
0	P125109_03638	SEN3198	yhcQ	CDS	p-hydroxybenzoic acid efflux pump subunit AaeA	V	P125109_v1_chr	3414038	3414877	-	840	571	2	27	0.0321429	not required	D7795_03737	STM3365	STMMW_33631
0	P125109_03639	SEN3199	yhcR	CDS	DUF1656 domain-containing protein	S	P125109_v1_chr	3414905	3415088	-	184	25	0	4	0.0217391	short	D7795_03738	STM3366	STMMW_33641
0	P125109_03640	SEN3200	yhcS	CDS	HTH-type transcriptional activator AaeR	K	P125109_v1_chr	3415270	3416106	+	837	723	1	27	0.0322581	not required	D7795_03739	STM3367	STMMW_33651
0	P125109_03641	SEN3201	tldD	CDS	metalloprotease TldD	S	P125109_v1_chr	3416466	3417767	-	1302	1091	1	37	0.0284178	not required	D7795_03740	STM3368	STMMW_33661
0	P125109_03642	SEN3202	yhdP	CDS	AsmA2 domain-containing protein	S	P125109_v1_chr	3418292	3421712	-	3421	2620	4	123	0.0359544	not required	D7795_03741	STM3369	STMMW_33671
0	P125109_03643	SEN3203	cafA	CDS	ribonuclease G	J	P125109_v1_chr	3421970	3423292	-	1323	512	1	43	0.0325019	not required	D7795_03742	STM3370	STMMW_33681
0	P125109_03644	SEN3204	yhdE	CDS	septum formation inhibitor Maf	D	P125109_v1_chr	3423341	3423875	-	535	433	0	20	0.0373832	not required	D7795_03743	STM3371	STMMW_33691
0	P125109_03645	SEN3205	mreD	CDS	rod shape-determining protein MreD	M	P125109_v1_chr	3423933	3424375	-	443	1	0	1	0.00225734	required	D7795_03744	STM3372	STMMW_33701
0	P125109_03646	SEN3206	mreC	CDS	rod shape-determining protein MreC	M	P125109_v1_chr	3424480	3425427	-	948	1	0	1	0.00105485	required	D7795_03745	STM3373	STMMW_33711
0	P125109_03647	SEN3207	mreB	CDS	rod shape-determining protein	D	P125109_v1_chr	3425596	3426535	-	940	0	0	0	0	required	D7795_03746	STM3374	STMMW_33721
0	P125109_03648	SEN3209	yhdA	CDS	RNase E specificity factor CsrD	T	P125109_v1_chr	3427037	3428783	-	1747	988	1	57	0.0326274	not required	D7795_03747	STM3375	STMMW_33731
0	P125109_03649	SEN3210	yhdH	CDS	oxidoreductase	C	P125109_v1_chr	3428987	3429864	+	878	1296	0	64	0.0728929	not required	D7795_03748	STM3376	STMMW_33741
0	P125109_03650	SEN3211	SEN3211	CDS	protein-methionine-sulfoxide reductase catalytic subunit MsrP	C	P125109_v1_chr	3430074	3430978	+	905	1001	3	37	0.040884	not required	D7795_03749	STM3377	STMMW_33751
0	P125109_03651	SEN3212	SEN3212	CDS	protein-methionine-sulfoxide reductase heme-binding subunit MsrQ	C	P125109_v1_chr	3431079	3431618	+	540	382	0	17	0.0314815	not required	D7795_03750	STM3378	STMMW_33761
0	P125109_03652	NONE	mia-93	CDS	blasn name mia-93	#N/A	P125109_v1_chr	3431862	3431924	+	63	0	0	0	0	short	D7795_03751	NONE	NONE
0	P125109_03653	SEN3213	accB	CDS	acetyl-CoA carboxylase biotin carboxyl carrier protein, partial	I	P125109_v1_chr	3432071	3432494	+	424	0	0	0	0	required	D7795_03752	STM3379	STMMW_33771
0	P125109_03654	SEN3214	accC	CDS	acetyl-CoA carboxylase biotin carboxylase subunit	I	P125109_v1_chr	3432552	3433766	+	1215	1	0	1	0.000823045	required	D7795_03753	STM3380	STMMW_33781
0	P125109_03655	SEN3215	yhdT	CDS	DUF997 family protein	S	P125109_v1_chr	3434010	3434228	+	219	68	0	6	0.0273973	not required	D7795_03754	STM3381	STMMW_33791
0	P125109_03656	SEN3216	panF	CDS	sodium/pantothenate symporter	H	P125109_v1_chr	3434242	3435548	+	1307	1061	0	45	0.03443	not required	D7795_03755	STM3382	STMMW_33801
0	P125109_03657	SEN3217	prmA	CDS	50S ribosomal protein L11 methyltransferase	J	P125109_v1_chr	3435705	3436498	+	794	743	1	28	0.0352645	not required	D7795_03756	STM3383	STMMW_33811
0	P125109_03658	NONE	group_1324	CDS	NONE	#N/A	P125109_v1_chr	3436686	3436815	-	130	122	0	7	0.0538462	short	D7795_03757	NONE	NONE
0	P125109_03659	SEN3218	yhdG	CDS	tRNA dihydrouridine synthase DusB	J	P125109_v1_chr	3437247	3438116	+	870	423	0	25	0.0287356	not required	D7795_03758	STM3384	STMMW_33821
0	P125109_03660	SEN3219	fis	CDS	DNA-binding transcriptional regulator Fis	K	P125109_v1_chr	3438238	3438505	+	268	27	0	14	0.0522388	not required	D7795_03759	STM3385	STMMW_33831
0	P125109_03661	SEN3220	yhdJ	CDS	adenine-specific DNA-methyltransferase	H	P125109_v1_chr	3438620	3439416	+	797	345	0	16	0.0200753	not required	D7795_03760	STM3386	STMMW_33841
0	P125109_03662	SEN3221	yhdU	CDS	DUF2556 domain-containing protein	S	P125109_v1_chr	3439587	3439735	+	149	0	1	1	0.00671141	short	D7795_03761	STM3387	STMMW_33851
0	P125109_03663	SEN3222	SEN3222	CDS	bifunctional diguanylate cyclase/phosphodiesterase	T	P125109_v1_chr	3439902	3441791	+	1890	1555	1	51	0.0269841	not required	D7795_03762	STM3388	STMMW_33861
0	P125109_03664	SEN3223	envR	CDS	acrEF/envCD operon transcriptional regulator	K	P125109_v1_chr	3442070	3442666	-	597	124	0	18	0.0301508	not required	D7795_03763	STM3389	STMMW_33871
0	P125109_03665	SEN3224	acrE	CDS	efflux RND transporter periplasmic adaptor subunit	M	P125109_v1_chr	3443080	3444122	+	1043	738	0	43	0.0412272	not required	D7795_03764	STM3390	STMMW_33891
0	P125109_03666	SEN3225	acrF	CDS	multidrug efflux RND transporter permease subunit	U	P125109_v1_chr	3444249	3447051	+	2803	2767	1	89	0.0317517	not required	D7795_03765	STM3391	STMMW_33901
0	P125109_03667	SEN3226	yhdV	CDS	membrane protein	M	P125109_v1_chr	3447600	3447799	+	200	763	0	36	0.18	not required	D7795_03766	STM3392	STMMW_33911
0	P125109_03668	NONE	STnc3990	ncRNA	blasn name STnc3990	#N/A	P125109_v1_chr	3447836	3447987	-	152	453	0	18	0.118421	short	D7795_03767	NONE	STMMW_ncRNA_230
#N/A	P125109_03669	#N/A	5S	#N/A	5S ribosomal RNA	#N/A	P125109_v1_chr	3448619	3448718	-	100	47	0	5	0.05	short	#N/A	#N/A	#N/A
#N/A	P125109_03670	#N/A	tRNA-Thr	#N/A	tRNA-Thr(ggt)	#N/A	P125109_v1_chr	3448767	3448835	-	69	0	0	0	0	short	#N/A	#N/A	#N/A
#N/A	P125109_03671	#N/A	5S	#N/A	5S ribosomal RNA	#N/A	P125109_v1_chr	3448864	3448963	-	100	11	0	6	0.06	short	#N/A	#N/A	#N/A
#N/A	P125109_03672	#N/A	23S	#N/A	23S ribosomal RNA	#N/A	P125109_v1_chr	3449350	3451963	-	2614	3204	0	344	0.131599	not required	#N/A	#N/A	#N/A
#N/A	P125109_03673	#N/A	tRNA-Glu	#N/A	tRNA-Glu(ttc)	#N/A	P125109_v1_chr	3452166	3452234	-	69	81	0	6	0.0869565	short	#N/A	#N/A	#N/A
#N/A	P125109_03674	#N/A	16S	#N/A	16S ribosomal RNA	#N/A	P125109_v1_chr	3452474	3453858	-	1385	1870	1	207	0.149458	not required	#N/A	#N/A	#N/A
0	P125109_03675	NONE	STnc1670	ncRNA	blasn name STnc1670	#N/A	P125109_v1_chr	3454164	3454256	+	93	0	0	0	0	short	D7795_03774	NONE	STMMW_ncRNA_231
0	P125109_03676	SEN3227	yrdA	CDS	gamma carbonic anhydrase family protein	S	P125109_v1_chr	3454334	3454833	+	500	1495.5	0	44	0.088	not required	D7795_03775	STM3399	STMMW_33921
0	P125109_03677	SEN3228	yrdB	CDS	DUF1488 domain-containing protein, partial	S	P125109_v1_chr	3454889	3455121	-	233	251.5	0	12	0.0515021	not required	D7795_03776	STM3400	STMMW_33931
0	P125109_03678	SEN3229	aroE	CDS	shikimate dehydrogenase	E	P125109_v1_chr	3455200	3455939	-	740	218	1	44	0.0594595	not required	D7795_03777	STM3401	STMMW_33941
0	P125109_03679	SEN3230	yrdC	CDS	L-threonylcarbamoyladenylate synthase type 1 TsaC	J	P125109_v1_chr	3455998	3456513	-	516	1	0	1	0.00193798	required	D7795_03778	STM3402	STMMW_33951
0	P125109_03680	SEN3231	yrdD	CDS	hypothetical protein	L	P125109_v1_chr	3456572	3457060	-	489	593	0	21	0.0429448	not required	D7795_03779	STM3403	STMMW_33961
0	P125109_03681	SEN3232	smg	CDS	DUF494 domain-containing protein	S	P125109_v1_chr	3457134	3457560	-	427	825.5	1	30	0.0702576	not required	D7795_03780	STM3404	STMMW_33971
0	P125109_03682	SEN3233	smf	CDS	DNA-protecting protein DprA	L U	P125109_v1_chr	3457644	3458656	-	1013	858.5	3	37	0.0365252	not required	D7795_03781	STM3405	STMMW_33981
0	P125109_03683	SEN3234	def	CDS	peptide deformylase	J	P125109_v1_chr	3458788	3459246	+	459	30	0	2	0.0043573	required	D7795_03782	STM3406	STMMW_33991
0	P125109_03684	SEN3235	fmt	CDS	methionyl-tRNA formyltransferase	J	P125109_v1_chr	3459313	3460166	+	854	8	0	2	0.00234192	required	D7795_03783	STM3407	STMMW_34001
0	P125109_03685	SEN3236	sun	CDS	16S rRNA (cytosine(967)-C(5))-methyltransferase RsmB	J	P125109_v1_chr	3460312	3461472	+	1161	856	1	68	0.0585702	not required	D7795_03784	STM3408	STMMW_34011
0	P125109_03686	SEN3237	trkA	CDS	Trk system potassium transporter TrkA	P	P125109_v1_chr	3461623	3462862	+	1240	77	0	30	0.0241935	not required	D7795_03785	STM3409	STMMW_34021
0	P125109_03687	SEN3238	mscL	CDS	large-conductance mechanosensitive channel protein MscL	M	P125109_v1_chr	3463141	3463513	+	373	1111	0	47	0.126005	not required	D7795_03786	STM3410	STMMW_34031
0	P125109_03688	SEN3239	SEN3239	CDS	alternative ribosome-rescue factor A	S	P125109_v1_chr	3463517	3463759	-	243	820	0	32	0.131687	not required	D7795_03787	STM3411	STMMW_34041
0	P125109_03689	SEN3240	zntR	CDS	Zn(2+)-responsive transcriptional regulator	K	P125109_v1_chr	3463859	3464242	-	384	731	0	26	0.0677083	not required	D7795_03788	STM3412	STMMW_34051
0	P125109_03690	SEN3241	yhdN	CDS	DUF1992 domain-containing protein, partial	S	P125109_v1_chr	3464289	3464621	-	333	368	0	22	0.0660661	not required	D7795_03789	STM3413	STMMW_34061
0	P125109_03691	SEN3242	rplQ	CDS	50S ribosomal protein L17, partial	J	P125109_v1_chr	3464767	3465112	-	346	0	0	0	0	required	D7795_03790	STM3414	STMMW_34071
0	P125109_03692	SEN3243	rpoA	CDS	DNA-directed RNA polymerase subunit alpha	K	P125109_v1_chr	3465252	3466142	-	891	2	0	1	0.00112233	required	D7795_03791	STM3415	STMMW_34081
0	P125109_03693	SEN3244	rpsD	CDS	30S ribosomal protein S4	J	P125109_v1_chr	3466230	3466788	-	559	0	0	0	0	required	D7795_03792	STM3416	STMMW_34091
0	P125109_03694	SEN3245	rpsK	CDS	30S ribosomal protein S11	J	P125109_v1_chr	3466855	3467154	-	300	0	0	0	0	required	D7795_03793	STM3417	STMMW_34101
0	P125109_03695	NONE	group_1325	CDS	NONE	0	P125109_v1_chr	3466858	3467200	+	343	1	0	1	0.00291545	required	D7795_03794	NONE	NONE
0	P125109_03696	SEN3246	rpsM	CDS	30S ribosomal protein S13	J	P125109_v1_chr	3467263	3467584	-	322	0	0	0	0	required	D7795_03795	STM3418	STMMW_34111
0	P125109_03697	SEN3247	rpmJ	CDS	50S ribosomal protein L36	J	P125109_v1_chr	3467742	3467847	-	106	0	0	0	0	short	D7795_03796	STM3419	STMMW_34121
0	P125109_03698	SEN3248	secY	CDS	preprotein translocase subunit SecY	U	P125109_v1_chr	3468012	3469210	-	1199	8	0	2	0.00166806	required	D7795_03797	STM3420	STMMW_34131
0	P125109_03699	SEN3249	rplO	CDS	50S ribosomal protein L15	J	P125109_v1_chr	3469261	3469652	-	392	0	0	0	0	required	D7795_03798	STM3421	STMMW_34141
0	P125109_03700	SEN3250	rpmD	CDS	50S ribosomal protein L30, partial	J	P125109_v1_chr	3469674	3469835	-	162	2	0	2	0.0123457	short	D7795_03799	STM3422	STMMW_34151
0	P125109_03701	SEN3251	rpsE	CDS	30S ribosomal protein S5	J	P125109_v1_chr	3469889	3470342	-	454	0	0	0	0	required	D7795_03800	STM3423	STMMW_34161
0	P125109_03702	SEN3252	rplR	CDS	50S ribosomal protein L18	J	P125109_v1_chr	3470392	3470710	-	319	1	0	1	0.0031348	required	D7795_03801	STM3424	STMMW_34171
0	P125109_03703	SEN3253	rplF	CDS	50S ribosomal protein L6	J	P125109_v1_chr	3470773	3471253	-	481	0	0	0	0	required	D7795_03802	STM3425	STMMW_34181
0	P125109_03704	SEN3254	rpsH	CDS	30S ribosomal protein S8, partial	J	P125109_v1_chr	3471305	3471658	-	354	1	0	1	0.00282486	required	D7795_03803	STM3426	STMMW_34191
0	P125109_03705	SEN3255	rpsN	CDS	30S ribosomal protein S14	J	P125109_v1_chr	3471722	3471997	-	276	1	0	1	0.00362319	required	D7795_03804	STM3427	STMMW_34201
0	P125109_03706	SEN3256	rplE	CDS	50S ribosomal protein L5	J	P125109_v1_chr	3472066	3472551	-	486	0	0	0	0	required	D7795_03805	STM3428	STMMW_34211
0	P125109_03707	SEN3257	rplX	CDS	50S ribosomal protein L24	J	P125109_v1_chr	3472597	3472880	-	284	0	0	0	0	required	D7795_03806	STM3429	STMMW_34221
0	P125109_03708	SEN3258	rplN	CDS	50S ribosomal protein L14	J	P125109_v1_chr	3472928	3473262	-	335	1	0	1	0.00298507	required	D7795_03807	STM3430	STMMW_34231
0	P125109_03709	SEN3259	rpsQ	CDS	30S ribosomal protein S17	J	P125109_v1_chr	3473451	3473680	-	230	0	0	0	0	required	D7795_03808	STM3431	STMMW_34241
0	P125109_03710	SEN3260	rpmC	CDS	50S ribosomal protein L29	J	P125109_v1_chr	3473699	3473871	-	173	0	0	0	0	short	D7795_03809	STM3432	STMMW_34242
0	P125109_03711	SEN3261	rplP	CDS	50S ribosomal protein L16, partial	J	P125109_v1_chr	3473912	3474281	-	370	0	0	0	0	required	D7795_03810	STM3433	STMMW_34251
0	P125109_03712	SEN3262	rpsC	CDS	30S ribosomal protein S3	J	P125109_v1_chr	3474364	3474995	-	632	1	0	1	0.00158228	required	D7795_03811	STM3434	STMMW_34261
0	P125109_03713	SEN3263	rplV	CDS	50S ribosomal protein L22	J	P125109_v1_chr	3475046	3475345	-	300	0	0	0	0	required	D7795_03812	STM3435	STMMW_34271
0	P125109_03714	SEN3264	rpsS	CDS	30S ribosomal protein S19	J	P125109_v1_chr	3475387	3475638	-	252	0	0	0	0	required	D7795_03813	STM3436	STMMW_34281
0	P125109_03715	SEN3265	rplB	CDS	50S ribosomal protein L2	J	P125109_v1_chr	3475737	3476476	-	740	2	0	1	0.00135135	required	D7795_03814	STM3437	STMMW_34291
0	P125109_03716	SEN3266	rplW	CDS	50S ribosomal protein L23, partial	J	P125109_v1_chr	3476524	3476796	-	273	0	0	0	0	required	D7795_03815	STM3438	STMMW_34301
0	P125109_03717	SEN3267	rplD	CDS	50S ribosomal protein L4	J	P125109_v1_chr	3476853	3477398	-	546	0	0	0	0	required	D7795_03816	STM3439	STMMW_34311
0	P125109_03718	SEN3268	rplC	CDS	50S ribosomal protein L3	J	P125109_v1_chr	3477472	3478038	-	567	0	0	0	0	required	D7795_03817	STM3440	STMMW_34321
0	P125109_03719	SEN3269	rpsJ	CDS	30S ribosomal protein S10	J	P125109_v1_chr	3478102	3478382	-	281	0	0	0	0	required	D7795_03818	STM3441	STMMW_34331
0	P125109_03720	SEN3270	hopD	CDS	prepilin peptidase	N O U	P125109_v1_chr	3478762	3479183	+	422	413	0	25	0.0592417	not required	D7795_03819	STM3442	STMMW_34341
0	P125109_03721	SEN3271	bfr	CDS	bacterioferritin	P	P125109_v1_chr	3479273	3479702	-	430	478	0	25	0.0581395	not required	D7795_03820	STM3443	STMMW_34351
0	P125109_03722	SEN3272	bfd	CDS	bacterioferritin-associated ferredoxin	P	P125109_v1_chr	3479794	3479969	-	176	106	0	7	0.0397727	short	D7795_03821	STM3444	STMMW_34361
0	P125109_03723	NONE	STnc4000	ncRNA	blasn name STnc4000	#N/A	P125109_v1_chr	3480027	3480116	+	90	23	0	2	0.0222222	short	D7795_03822	NONE	STMMW_ncRNA_232
0	P125109_03724	SEN3273	tufA	CDS	elongation factor Tu, partial	J	P125109_v1_chr	3480272	3481338	-	1067	178	1	65	0.0609185	not required	D7795_03823	STM3445	STMMW_34371
0	P125109_03725	SEN3274	fusA	CDS	elongation factor G	J	P125109_v1_chr	3481621	3483524	-	1904	2	0	2	0.00105042	required	D7795_03824	STM3446	STMMW_34381
0	P125109_03726	SEN3275	rpsG	CDS	30S ribosomal protein S7	J	P125109_v1_chr	3483668	3484091	-	424	0	0	0	0	required	D7795_03825	STM3447	STMMW_34391
0	P125109_03727	SEN3276	rpsL	CDS	30S ribosomal protein S12	J	P125109_v1_chr	3484224	3484561	-	338	0	0	0	0	required	D7795_03826	STM3448	STMMW_34401
0	P125109_03728	SEN3277	yheL	CDS	sulfurtransferase complex subunit TusB	J	P125109_v1_chr	3484715	3484974	-	260	11	0	3	0.0115385	not required	D7795_03827	STM3449	STMMW_34411
0	P125109_03729	SEN3278	yheM	CDS	sulfurtransferase complex subunit TusC	J	P125109_v1_chr	3485017	3485338	-	322	0	0	0	0	required	D7795_03828	STM3450	STMMW_34421
0	P125109_03730	SEN3279	yheN	CDS	sulfurtransferase complex subunit TusD	J	P125109_v1_chr	3485376	3485724	-	349	0	0	0	0	required	D7795_03829	STM3451	STMMW_34431
0	P125109_03731	SEN3280	yheO	CDS	transcriptional regulator	S	P125109_v1_chr	3485796	3486446	-	651	928	1	47	0.0721966	not required	D7795_03830	STM3452	STMMW_34441
0	P125109_03732	SEN3281	fkpA	CDS	FKBP-type peptidyl-prolyl cis-trans isomerase	M	P125109_v1_chr	3486803	3487540	-	738	2299	4	77	0.104336	not required	D7795_03831	STM3453	STMMW_34451
0	P125109_03733	SEN3282	slyX	CDS	protein SlyX	S	P125109_v1_chr	3487760	3487957	+	198	325	1	21	0.106061	short	D7795_03832	STM3454	STMMW_34461
0	P125109_03734	SEN3283	slyD	CDS	peptidylprolyl isomerase, partial	G	P125109_v1_chr	3488226	3488757	-	532	975	0	46	0.0864662	not required	D7795_03833	STM3455	STMMW_34471
0	P125109_03735	SEN3284	yheV	CDS	YheV family putative metal-binding protein	S	P125109_v1_chr	3488872	3489052	-	181	386	0	16	0.0883978	short	D7795_03834	STM3456	STMMW_34481
0	P125109_03736	SEN3285	kefB	CDS	glutathione-regulated potassium-efflux system protein KefB	P	P125109_v1_chr	3489242	3490867	-	1626	2742	1	89	0.0547355	not required	D7795_03835	STM3457	STMMW_34491
0	P125109_03737	SEN3286	yheR	CDS	glutathione-regulated potassium-efflux system ancillary protein KefG	C	P125109_v1_chr	3490922	3491418	-	497	1352	2	44	0.0885312	not required	D7795_03836	STM3458	STMMW_34501
0	P125109_03738	SEN3287	yheS	CDS	ABC transporter ATP-binding protein	S	P125109_v1_chr	3491684	3493401	+	1718	2339	2	98	0.0570431	not required	D7795_03837	STM3459	STMMW_34511
0	P125109_03739	NONE	STnc1590	ncRNA	blasn name STnc1590	#N/A	P125109_v1_chr	3493633	3493793	-	161	249	0	11	0.068323	short	D7795_03838	NONE	STMMW_ncRNA_233
0	P125109_03740	NONE	group_780	CDS	hypothetical protein	K	P125109_v1_chr	3493754	3493953	+	200	409	1	20	0.1	not required	D7795_03839	NONE	STMMW_34512
0	P125109_03741	SEN3288	SEN3288	CDS	monooxygenase	S	P125109_v1_chr	3494008	3494288	-	281	410	0	22	0.0782918	not required	D7795_03840	STM3461	STMMW_34521
0	P125109_03742	SEN3289	yheT	CDS	hydrolase	S	P125109_v1_chr	3494531	3495451	+	921	1433	1	59	0.0640608	not required	D7795_03841	STM3462	STMMW_34531
0	P125109_03743	SEN3290	yheU	CDS	YheU family protein	S	P125109_v1_chr	3495550	3495747	+	198	119	0	6	0.030303	short	D7795_03842	NONE	STMMW_34541
0	P125109_03744	SEN3291	prkB	CDS	phosphoribulokinase	G	P125109_v1_chr	3495819	3496601	+	783	1052	0	50	0.063857	not required	D7795_03843	STM3464	STMMW_34551
0	P125109_03745	SEN3292	yhfA	CDS	OsmC family protein	O	P125109_v1_chr	3496824	3497188	-	365	738	0	23	0.0630137	not required	D7795_03844	STM3465	STMMW_34561
0	P125109_03746	SEN3293	crp	CDS	cAMP-activated global transcriptional regulator CRP	K	P125109_v1_chr	3497496	3498065	+	570	109	0	2	0.00350877	required	D7795_03845	STM3466	STMMW_34571
0	P125109_03747	SEN3294	yhfK	CDS	membrane protein	S	P125109_v1_chr	3498177	3500056	+	1880	5009	2	167	0.0888298	not required	D7795_03846	STM3467	STMMW_34581
0	P125109_03748	SEN3295	argD	CDS	aspartate aminotransferase family protein	E	P125109_v1_chr	3500428	3501524	-	1097	1918	3	65	0.0592525	not required	D7795_03847	STM3468	STMMW_34591
0	P125109_03749	SEN3296	pabA	CDS	aminodeoxychorismate synthase component 2	E H	P125109_v1_chr	3501666	3502173	-	508	160	0	13	0.0255906	not required	D7795_03848	STM3469	STMMW_34601
0	P125109_03750	SEN3297	fic	CDS	putative adenosine monophosphate-protein transferase Fic	D	P125109_v1_chr	3502265	3502807	-	543	875	0	41	0.0755064	not required	D7795_03849	STM3470	STMMW_34611
0	P125109_03751	SEN3298	yhfG	CDS	DUF2559 family protein, partial	S	P125109_v1_chr	3502824	3503069	-	246	581	0	24	0.097561	not required	D7795_03850	STM3471	STMMW_34621
0	P125109_03752	SEN3299	ppiA	CDS	peptidylprolyl isomerase A	M	P125109_v1_chr	3503130	3503645	-	516	588	2	26	0.0503876	not required	D7795_03851	STM3472	STMMW_34631
0	P125109_03753	SEN3300	yhfC	CDS	MFS transporter TsgA	G	P125109_v1_chr	3503922	3504985	+	1064	1574	0.5	75	0.0704887	not required	D7795_03852	STM3473	STMMW_34641
0	P125109_03754	NONE	group_1327	CDS	NONE	#N/A	P125109_v1_chr	3505029	3505271	-	243	191	0.5	11	0.0452675	not required	D7795_03853	NONE	NONE
0	P125109_03755	SEN3301	nirB	CDS	nitrite reductase large subunit	C	P125109_v1_chr	3505366	3507655	+	2290	3534	1	162	0.0707424	not required	D7795_03854	STM3474	STMMW_34651
0	P125109_03756	SEN3302	nirD	CDS	nitrite reductase small subunit NirD	P	P125109_v1_chr	3507906	3508200	+	295	613	0	15	0.0508475	not required	D7795_03855	STM3475	STMMW_34661
0	P125109_03757	SEN3303	nirC	CDS	nitrite transporter NirC	P	P125109_v1_chr	3508428	3509156	+	729	1539	2	57	0.0781893	not required	D7795_03856	STM3476	STMMW_34671
0	P125109_03758	SEN3304	cysG	CDS	uroporphyrinogen-III C-methyltransferase	H	P125109_v1_chr	3509249	3510485	+	1237	1185	4	53	0.0428456	not required	D7795_03857	STM3477	STMMW_34681
0	P125109_03759	SEN3305	bigA	CDS	autotransporter adhesin BigA	M U	P125109_v1_chr	3510960	3516154	+	5195	7546	79	286	0.0550529	not required	D7795_03858	STM3478	STMMW_34691
0	P125109_03760	NONE	STnc340	ncRNA	blasn name STnc340	#N/A	P125109_v1_chr	3516766	3516876	-	111	9	0	2	0.018018	short	D7795_03859	NONE	STMMW_ncRNA_234
0	P125109_03761	SEN3306	yhfL	CDS	DUF4223 domain-containing protein	S	P125109_v1_chr	3516924	3517077	+	154	246	0	13	0.0844156	short	D7795_03860	STM3480	STMMW_34703
0	P125109_03762	SEN3307	trpS	CDS	tryptophan--tRNA ligase	J	P125109_v1_chr	3517339	3518243	-	905	197	0	58	0.0640884	not required	D7795_03861	STM3481	STMMW_34711
0	P125109_03763	SEN3308	gph	CDS	phosphoglycolate phosphatase	F	P125109_v1_chr	3518311	3518994	-	684	519	1	34	0.0497076	not required	D7795_03862	STM3482	STMMW_34721
0	P125109_03764	SEN3309	rpe	CDS	ribulose-phosphate 3-epimerase	G	P125109_v1_chr	3519054	3519664	-	611	61	0	9	0.01473	not required	D7795_03863	STM3483	STMMW_34731
0	P125109_03765	SEN3310	dam	CDS	adenine-specific DNA-methyltransferase	F	P125109_v1_chr	3519765	3520518	-	754	105	0	26	0.0344828	not required	D7795_03864	STM3484	STMMW_34741
0	P125109_03766	SEN3311	damX	CDS	cell division protein DamX	D	P125109_v1_chr	3520826	3521976	-	1151	511	1	42	0.03649	not required	D7795_03865	STM3485	STMMW_34751
0	P125109_03767	SEN3312	aroB	CDS	3-dehydroquinate synthase	E	P125109_v1_chr	3522182	3523162	-	981	139	0	32	0.0326198	not required	D7795_03866	STM3486	STMMW_34761
0	P125109_03768	SEN3313	aroK	CDS	shikimate kinase AroK, partial	F	P125109_v1_chr	3523271	3523740	-	470	15	0	9	0.0191489	not required	D7795_03867	STM3487	STMMW_34771
0	P125109_03769	SEN3314	hofQ	CDS	DNA uptake porin HofQ	U	P125109_v1_chr	3524325	3525407	-	1083	1279	3	55	0.0507849	not required	D7795_03868	STM3488	STMMW_34781
0	P125109_03770	SEN3315	yrfA	CDS	DUF2531 family protein	S	P125109_v1_chr	3525398	3525759	-	362	184	0	11	0.0303867	not required	D7795_03869	STM3489	STMMW_34791
0	P125109_03771	SEN3316	yrfB	CDS	hypothetical protein	S	P125109_v1_chr	3525796	3526222	-	427	859	0	26	0.0608899	not required	D7795_03870	STM3490	STMMW_34801
0	P125109_03772	SEN3317	yrfC	CDS	PilN domain-containing protein	N U	P125109_v1_chr	3526260	3526745	-	486	387	0	10	0.0205761	not required	D7795_03871	STM3491	STMMW_34811
0	P125109_03773	SEN3318	yrfD	CDS	hypothetical protein	N U	P125109_v1_chr	3526823	3527524	-	702	887	2	33	0.0470085	not required	D7795_03872	STM3492	STMMW_34821
0	P125109_03774	SEN3319	mrcA	CDS	peptidoglycan glycosyltransferase/peptidoglycan DD-transpeptidase MrcA	M	P125109_v1_chr	3527645	3529942	+	2298	2559	3	105	0.0456919	not required	D7795_03873	STM3493	STMMW_34831
0	P125109_03775	SEN3320	yrfE	CDS	ADP compounds hydrolase NudE	L	P125109_v1_chr	3530349	3530856	-	508	720	0	28	0.0551181	not required	D7795_03874	STM3494	STMMW_34841
0	P125109_03776	NONE	mia-95	CDS	blasn name mia-95	#N/A	P125109_v1_chr	3531073	3531137	+	65	27	0	3	0.0461538	short	D7795_03875	NONE	NONE
0	P125109_03777	SEN3321	yrfF	CDS	intracellular growth attenuator protein IgaA	S	P125109_v1_chr	3531179	3533098	+	1920	3	4	2	0.00104167	required	D7795_03876	STM3495	STMMW_34851
0	P125109_03778	SEN3322	yrfG	CDS	GMP/IMP nucleotidase	S	P125109_v1_chr	3533376	3533978	+	603	924	1	45	0.0746269	not required	D7795_03877	STM3496	STMMW_34861
0	P125109_03779	SEN3323	yrfH	CDS	ribosome-associated heat shock protein Hsp15	J	P125109_v1_chr	3534055	3534416	+	362	402	0	19	0.0524862	not required	D7795_03878	STM3497	STMMW_34871
0	P125109_03780	SEN3324	yrfI	CDS	Hsp33 family molecular chaperone HslO	O	P125109_v1_chr	3534481	3535272	+	792	718	1	40	0.0505051	not required	D7795_03879	STM3498	STMMW_34881
0	P125109_03781	SEN3325	yhgE	CDS	DUF4153 domain-containing protein	L	P125109_v1_chr	3535639	3537177	-	1539	2216	1	91	0.0591293	not required	D7795_03880	STM3499	STMMW_34891
0	P125109_03782	SEN3326	pckA	CDS	phosphoenolpyruvate carboxykinase (ATP)	F	P125109_v1_chr	3537557	3539014	+	1458	1497	1	64	0.0438957	not required	D7795_03881	STM3500	STMMW_34901
0	P125109_03783	SEN3327	envZ	CDS	two-component system sensor histidine kinase EnvZ	T	P125109_v1_chr	3539386	3540603	-	1218	2205	5	62	0.0509031	not required	D7795_03882	STM3501	STMMW_34911
0	P125109_03784	SEN3328	ompR	CDS	two-component system response regulator OmpR	K	P125109_v1_chr	3540672	3541319	-	648	2117	2	48	0.0740741	not required	D7795_03883	STM3502	STMMW_34921
0	P125109_03785	SEN3329	greB	CDS	transcription elongation factor GreB	K	P125109_v1_chr	3541545	3541971	+	427	473	0	32	0.0749415	not required	D7795_03884	STM3503	STMMW_34931
0	P125109_03786	SEN3330	yhgF	CDS	RNA-binding transcriptional accessory protein	K	P125109_v1_chr	3542117	3544214	+	2098	3083	4	139	0.0662536	not required	D7795_03885	STM3504	STMMW_34941
0	P125109_03787	NONE	STnc760	ncRNA	blasn name STnc760	#N/A	P125109_v1_chr	3544461	3544589	-	129	323	0	8	0.0620155	short	D7795_03886	NONE	STMMW_ncRNA_235
0	P125109_03788	SEN3331	feoA	CDS	ferrous iron transporter A	P	P125109_v1_chr	3544884	3545089	+	206	829	0	20	0.0970874	not required	D7795_03887	STM3505	STMMW_34951
0	P125109_03789	SEN3332	feoB	CDS	Fe(2+) transporter permease subunit FeoB	P	P125109_v1_chr	3545130	3547217	+	2088	3696	2	124	0.059387	not required	D7795_03888	STM3506	STMMW_34961
0	P125109_03790	SEN3333	yhgG	CDS	[Fe-S]-dependent transcriptional repressor FeoC	K	P125109_v1_chr	3547461	3547674	+	214	258	0	9	0.0420561	not required	D7795_03889	STM3507	STMMW_34971
0	P125109_03791	SEN3334	SEN3334	CDS	Rpn family recombination-promoting nuclease/putative transposase	S	P125109_v1_chr	3547932	3548766	+	835	946	1	42	0.0502994	not required	D7795_03890	STM3508	STMMW_34981
0	P125109_03792	SEN3335	bioH	CDS	pimeloyl-ACP methyl ester esterase BioH	S	P125109_v1_chr	3548971	3549664	-	694	1130	0	35	0.0504323	not required	D7795_03891	STM3509	STMMW_34991
0	P125109_03793	SEN3336	yhgH	CDS	DNA utilization protein GntX	S	P125109_v1_chr	3549702	3550317	+	616	605	0	25	0.0405844	not required	D7795_03892	STM3510	STMMW_35001
0	P125109_03794	SEN3337	yhgI	CDS	iron-sulfur cluster biogenesis protein NfuA	C	P125109_v1_chr	3550444	3550962	+	519	68	0	15	0.0289017	not required	D7795_03893	STM3511	STMMW_35011
0	P125109_03795	SEN3338	gntT	CDS	gluconate transporter	E G	P125109_v1_chr	3551396	3552581	+	1186	1267	2	53	0.044688	not required	D7795_03894	STM3512	STMMW_35021
0	P125109_03796	SEN3339	malQ	CDS	4-alpha-glucanotransferase	G	P125109_v1_chr	3553038	3554909	-	1872	1242	0	63	0.0336538	not required	D7795_03895	STM3513	STMMW_35031
0	P125109_03797	SEN3340	malP	CDS	maltodextrin phosphorylase	G	P125109_v1_chr	3555158	3557312	-	2155	2399	3	99	0.0459397	not required	D7795_03896	STM3514	STMMW_35041
0	P125109_03798	SEN3341	malT	CDS	HTH-type transcriptional regulator MalT	K	P125109_v1_chr	3557906	3560341	+	2436	3810	3	150	0.0615764	not required	D7795_03897	STM3515	STMMW_35051
0	P125109_03799	SEN3342	SEN3342	CDS	type II toxin-antitoxin system mRNA interferase toxin, RelE/StbE family	S	P125109_v1_chr	3560726	3560974	-	249	359	0	15	0.060241	not required	D7795_03898	STM3516	STMMW_35061
0	P125109_03800	SEN3343	SEN3343	CDS	type II toxin-antitoxin system RelB/DinJ family antitoxin, partial	K	P125109_v1_chr	3561003	3561237	-	235	474	0	20	0.0851064	not required	D7795_03899	STM3517	STMMW_35071
0	P125109_03801	SEN3344	rtcA	CDS	RNA 3'-terminal phosphate cyclase	A	P125109_v1_chr	3561448	3562365	-	918	610	1	32	0.0348584	not required	D7795_03900	STM3518	STMMW_35081
0	P125109_03802	SEN3345	rtcB	CDS	RtcB family protein	S	P125109_v1_chr	3562490	3563586	-	1097	1358	2	52	0.047402	not required	D7795_03901	STM3519	STMMW_35091
0	P125109_03803	SEN3346	SEN3346	CDS	TROVE domain-containing protein	S	P125109_v1_chr	3564086	3565484	-	1399	2126	2	63	0.0450322	not required	D7795_03902	STM3521	STMMW_35101
0	P125109_03804	SEN3347	rtcR	CDS	sigma 54-dependent transcriptional regulator	K T	P125109_v1_chr	3565674	3567099	+	1426	1394	0	51	0.0357644	not required	D7795_03903	STM3522	STMMW_35111
0	P125109_03805	SEN3348	glpR	CDS	DeoR/GlpR family transcriptional regulator, partial	K	P125109_v1_chr	3567329	3568012	-	684	790	0	20	0.0292398	not required	D7795_03904	STM3523	STMMW_35121
0	P125109_03806	SEN3349	glpG	CDS	rhomboid family intramembrane serine protease GlpG	S	P125109_v1_chr	3568189	3568936	-	748	773	0	44	0.0588235	not required	D7795_03905	STM3524	STMMW_35131
0	P125109_03807	SEN3350	glpE	CDS	thiosulfate sulfurtransferase GlpE	P	P125109_v1_chr	3569044	3569338	-	295	536	0	19	0.0644068	not required	D7795_03906	STM3525	STMMW_35141
0	P125109_03808	SEN3351	glpD	CDS	glycerol-3-phosphate dehydrogenase	C	P125109_v1_chr	3569537	3570895	+	1359	170	0	42	0.0309051	not required	D7795_03907	STM3526	STMMW_35151
0	P125109_03809	SEN3352	SEN3352	CDS	hypothetical protein	0	P125109_v1_chr	3571146	3571637	-	492	525	0	24	0.0487805	not required	D7795_03908	STM3527	STMMW_35161
0	P125109_03810	SEN3353	SEN3353	CDS	PstS family phosphate ABC transporter substrate-binding protein	P	P125109_v1_chr	3571796	3573143	-	1348	1539	1	65	0.0482196	not required	D7795_03909	STM3528	STMMW_35171
0	P125109_03811	SEN3354	SEN3354	CDS	glycerol dehydrogenase	C	P125109_v1_chr	3573412	3574410	-	999	1131	0	36	0.036036	not required	D7795_03910	STM3529	STMMW_35181
0	P125109_03812	SEN3354A	SEN3354A	CDS	MFS transporter	G	P125109_v1_chr	3574748	3575949	+	1202	880	1	33	0.0274542	not required	D7795_03911	STM3530	STMMW_35191
0	P125109_03813	SEN3355	SEN3355	CDS	dihydroxy-acid dehydratase	E	P125109_v1_chr	3576079	3577623	+	1545	2149	1	65	0.0420712	not required	D7795_03912	STM3531	STMMW_35201
0	P125109_03814	SEN3356	SEN3356	CDS	dihydrodipicolinate synthase family protein	E M	P125109_v1_chr	3577838	3578653	+	816	6154	4	216	0.264706	not required	D7795_03913	STM3532	STMMW_35211
0	P125109_03815	SEN3357	SEN3357	CDS	IclR family transcriptional regulator	K	P125109_v1_chr	3578862	3579542	-	681	1784	1	87	0.127753	not required	D7795_03914	STM3533	STMMW_35221
0	P125109_03816	SEN3358	glgP	CDS	glycogen phosphorylase	G	P125109_v1_chr	3579964	3582167	-	2204	2827	3	101	0.0458258	not required	D7795_03915	STM3534	STMMW_35231
0	P125109_03817	SEN3359	glgA	CDS	glycogen synthase GlgA	F	P125109_v1_chr	3582330	3583620	-	1291	1275	1	68	0.0526723	not required	D7795_03916	STM3535	STMMW_35241
0	P125109_03818	SEN3360	glgC	CDS	glucose-1-phosphate adenylyltransferase	F	P125109_v1_chr	3583749	3584915	-	1167	1015	0	48	0.0411311	not required	D7795_03917	STM3536	STMMW_35251
0	P125109_03819	SEN3361	glgX	CDS	glycogen debranching protein GlgX	G	P125109_v1_chr	3585127	3586906	-	1780	2668	3	105	0.0589888	not required	D7795_03918	STM3537	STMMW_35261
0	P125109_03820	SEN3362	glgB	CDS	1,4-alpha-glucan branching enzyme	G	P125109_v1_chr	3587121	3589089	-	1969	2536	0	103	0.0523108	not required	D7795_03919	STM3538	STMMW_35271
0	P125109_03821	NONE	STnc4010	ncRNA	blasn name STnc4010	#N/A	P125109_v1_chr	3589252	3589371	+	120	109	0	2	0.0166667	short	D7795_03920	NONE	STMMW_ncRNA_236
0	P125109_03822	SEN3363	asd	CDS	aspartate-semialdehyde dehydrogenase	E	P125109_v1_chr	3589546	3590542	-	997	23	0	1	0.00100301	required	D7795_03921	STM3539	STMMW_35281
0	P125109_03823	NONE	yhgN	CDS	MarC family protein	#N/A	P125109_v1_chr	3590648	3591079	+	432	430	0	20	0.0462963	not required	D7795_03922	STM3540	NONE
0	P125109_03824	SEN3364	gntU	CDS	gluconate transporter	E G	P125109_v1_chr	3591100	3592306	-	1207	570	1	30	0.024855	not required	D7795_03923	STM3541	STMMW_35301
0	P125109_03825	SEN3365	gntK	CDS	gluconokinase	F	P125109_v1_chr	3592356	3592836	-	481	143	0	2	0.004158	required	D7795_03924	STM3542	STMMW_35311
0	P125109_03826	SEN3366	gntR	CDS	gluconate operon transcriptional repressor GntR	K	P125109_v1_chr	3593074	3593970	-	897	333	0	43	0.0479376	not required	D7795_03925	STM3543	STMMW_35321
0	P125109_03827	SEN3367	yhhW	CDS	pirin family protein	S	P125109_v1_chr	3594410	3595036	-	627	687	1	36	0.0574163	not required	D7795_03926	STM3544	STMMW_35331
0	P125109_03828	SEN3368	yhhX	CDS	oxidoreductase	S	P125109_v1_chr	3595263	3596197	-	935	1105	1	38	0.0406417	not required	D7795_03927	STM3545	STMMW_35341
0	P125109_03829	NONE	RyhB1	ncRNA	blasn name RyhB1	#N/A	P125109_v1_chr	3596458	3596541	-	84	120	0	2	0.0238095	short	D7795_03928	NONE	STMMW_ncRNA_237
0	P125109_03830	SEN3369	yhhY	CDS	N-acetyltransferase	J	P125109_v1_chr	3596665	3597105	+	441	983	1	37	0.0839002	not required	D7795_03929	STM3546	STMMW_35351
0	P125109_03831	SEN3370	SEN3370	CDS	DeoR family transcriptional regulator	G K	P125109_v1_chr	3597418	3598511	+	1094	1541	1	121	0.110603	not required	D7795_03930	STM3547	STMMW_35361
0	P125109_03832	SEN3371	SEN3371	CDS	hypothetical protein	S	P125109_v1_chr	3598648	3599333	+	686	4414	5	161	0.234694	not required	D7795_03931	STM3548	STMMW_35371
0	P125109_03833	NONE	STnc1830	ncRNA	blasn name STnc1830	#N/A	P125109_v1_chr	3599426	3599623	-	198	942	0.5	54	0.272727	short	D7795_03932	NONE	STMMW_ncRNA_238
0	P125109_03834	SEN3372	SEN3372	CDS	DMT family transporter	S	P125109_v1_chr	3599463	3600337	+	875	2403	0.5	113	0.129143	not required	D7795_03933	STM3549	STMMW_35381
0	P125109_03835	SEN3373	SEN3373	CDS	phosphotriesterase	C	P125109_v1_chr	3600431	3601362	+	932	896	0	37	0.0396996	not required	D7795_03934	STM3550	STMMW_35391
0	P125109_03836	SEN3374	ggt	CDS	gamma-glutamyltransferase	M	P125109_v1_chr	3601684	3603252	-	1569	799	0	33	0.0210325	not required	D7795_03935	STM3551	STMMW_35401
0	P125109_03837	SEN3375	yhhA	CDS	DUF2756 family protein	S	P125109_v1_chr	3603378	3603753	+	376	618	0	23	0.0611702	not required	D7795_03936	STM3552	STMMW_35411
0	P125109_03838	SEN3376	ugpQ	CDS	glycerophosphodiester phosphodiesterase	C	P125109_v1_chr	3603881	3604547	-	667	536	0	22	0.0329835	not required	D7795_03937	STM3553	STMMW_35421
0	P125109_03839	SEN3377	ugpC	CDS	sn-glycerol-3-phosphate import ATP-binding protein UgpC	E	P125109_v1_chr	3604651	3605614	-	964	881	2	31	0.0321577	not required	D7795_03938	STM3554	STMMW_35431
0	P125109_03840	SEN3378	ugpE	CDS	sn-glycerol-3-phosphate ABC transporter permease UgpE	G	P125109_v1_chr	3605700	3606461	-	762	570	1	29	0.0380577	not required	D7795_03939	STM3555	STMMW_35441
0	P125109_03841	SEN3379	ugpA	CDS	sn-glycerol-3-phosphate ABC transporter permease UgpA	G	P125109_v1_chr	3606546	3607345	-	800	669	1	26	0.0325	not required	D7795_03940	STM3556	STMMW_35451
0	P125109_03842	SEN3380	ugpB	CDS	sn-glycerol-3-phosphate ABC transporter substrate-binding protein UgpB	G	P125109_v1_chr	3607581	3608766	-	1186	979	0	54	0.0455312	not required	D7795_03941	STM3557	STMMW_35461
0	P125109_03843	SEN3381	kil	CDS	type II toxin-antitoxin system death-on-curing family toxin	S	P125109_v1_chr	3609061	3609393	-	333	265	0	13	0.039039	not required	D7795_03942	STM3558	STMMW_35471
0	P125109_03844	SEN3382	yhhV	CDS	type II toxin-antitoxin system Phd/YefM family antitoxin	D	P125109_v1_chr	3609412	3609611	-	200	3	0	3	0.015	not required	D7795_03943	STM3559	STMMW_35481
0	P125109_03845	SEN3383	livF	CDS	high-affinity branched-chain amino acid ABC transporter ATP-binding protein LivF, partial	P	P125109_v1_chr	3609813	3610455	-	643	575	2	18	0.0279938	not required	D7795_03944	STM3560	STMMW_35491
0	P125109_03846	SEN3384	livG	CDS	high-affinity branched-chain amino acid ABC transporter ATP-binding protein LivG	P	P125109_v1_chr	3610533	3611224	-	692	548	1	23	0.033237	not required	D7795_03945	STM3561	STMMW_35501
0	P125109_03847	SEN3385	livM	CDS	high-affinity branched-chain amino acid ABC transporter permease LivM	U	P125109_v1_chr	3611348	3612498	-	1151	712	2	31	0.0269331	not required	D7795_03946	STM3562	STMMW_35511
0	P125109_03848	SEN3386	livH	CDS	high-affinity branched-chain amino acid ABC transporter permease LivH	E	P125109_v1_chr	3612587	3613421	-	835	637	0	30	0.0359281	not required	D7795_03947	STM3563	STMMW_35521
0	P125109_03849	SEN3387	livK	CDS	high-affinity branched-chain amino acid ABC transporter substrate-binding protein LivK	E	P125109_v1_chr	3613592	3614590	-	999	655	0	39	0.039039	not required	D7795_03948	STM3564	STMMW_35531
0	P125109_03850	NONE	sRNA12	ncRNA	blasn name sRNA12	#N/A	P125109_v1_chr	3614817	3614889	-	73	6	0	2	0.0273973	short	D7795_03949	NONE	STMMW_ncRNA_239
0	P125109_03851	SEN3388	yhhK	CDS	aspartate 1-decarboxylase autocleavage activator PanM	K	P125109_v1_chr	3615011	3615356	+	346	266.5	0	8	0.0231214	not required	D7795_03950	STM3565	STMMW_35541
0	P125109_03852	SEN3389	SEN3389	CDS	hypothetical protein, partial	#N/A	P125109_v1_chr	3615372	3615493	+	122	4.5	0	2	0.0163934	short	D7795_03951	STM3566	STMMW_35551
0	P125109_03853	SEN3390	livJ	CDS	branched-chain amino acid ABC transporter substrate-binding protein	E	P125109_v1_chr	3615699	3616687	-	989	582	2	32	0.0323559	not required	D7795_03952	STM3567	STMMW_35561
0	P125109_03854	SEN3391	rpoH	CDS	RNA polymerase sigma factor RpoH	K	P125109_v1_chr	3617100	3617869	-	770	1	0	1	0.0012987	required	D7795_03953	STM3568	STMMW_35571
0	P125109_03855	SEN3392	ftsX	CDS	cell division protein FtsX	D	P125109_v1_chr	3618220	3619170	-	951	497	0	30	0.0315457	not required	D7795_03954	STM3569	STMMW_35581
0	P125109_03856	SEN3393	ftsE	CDS	cell division ATP-binding protein FtsE	D	P125109_v1_chr	3619229	3619831	-	603	528	0	37	0.0613599	not required	D7795_03955	STM3570	STMMW_35591
0	P125109_03857	SEN3394	ftsY	CDS	signal recognition particle-docking protein FtsY	D	P125109_v1_chr	3619981	3621309	-	1329	1	0	1	0.000752445	required	D7795_03956	STM3571	STMMW_35601
0	P125109_03858	SEN3395	yhhF	CDS	16S rRNA (guanine(966)-N(2))-methyltransferase	H	P125109_v1_chr	3621435	3621972	+	538	797	1	38	0.070632	not required	D7795_03957	STM3572	STMMW_35611
0	P125109_03859	SEN3396	yhhL	CDS	DUF1145 family protein, partial	S	P125109_v1_chr	3622021	3622263	+	243	192	0	9	0.037037	not required	D7795_03958	STM3573	STMMW_35621
0	P125109_03860	SEN3397	yhhM	CDS	DUF2500 domain-containing protein	S	P125109_v1_chr	3622349	3622683	-	335	375	1	15	0.0447761	not required	D7795_03959	STM3574	STMMW_35631
0	P125109_03861	SEN3398	yhhN	CDS	lysoplasmalogenase	S	P125109_v1_chr	3622825	3623389	+	565	1558	3	55	0.0973451	not required	D7795_03960	STM3575	STMMW_35641
0	P125109_03862	SEN3399	zntA	CDS	Zn(II)/Cd(II)/Pb(II) translocating P-type ATPase ZntA	P	P125109_v1_chr	3623532	3625511	+	1980	2103	2	103	0.0520202	not required	D7795_03961	STM3576	STMMW_35651
0	P125109_03863	SEN3400	tcp	CDS	methyl-accepting chemotaxis citrate transducer	N T	P125109_v1_chr	3625930	3627409	+	1480	1420	4	76	0.0513514	not required	D7795_03962	STM3577	STMMW_35661
0	P125109_03864	SEN3401	yhhP	CDS	sulfurtransferase TusA, partial	J	P125109_v1_chr	3627630	3627932	-	303	0	0	0	0	required	D7795_03963	STM3578	STMMW_35671
0	P125109_03865	SEN3402	yhhQ	CDS	7-cyano-7-deazaguanine/7-aminomethyl-7-deazaguanine transporter	U	P125109_v1_chr	3628012	3628611	+	600	728	0	26	0.0433333	not required	D7795_03964	STM3579	STMMW_35681
0	P125109_03866	SEN3403	SEN3403	CDS	DUF1795 domain-containing protein	S	P125109_v1_chr	3628750	3629252	+	503	917	2	32	0.0636183	not required	D7795_03965	STM3580	STMMW_35691
0	P125109_03867	SEN3404	yhhS	CDS	MFS transporter	U	P125109_v1_chr	3629437	3630570	-	1134	1085	1	39	0.0343915	not required	D7795_03966	STM3581	STMMW_35701
0	P125109_03868	SEN3405	yhhT	CDS	AI-2E family transporter	S	P125109_v1_chr	3630660	3631604	+	945	1781	0	52	0.0550265	not required	D7795_03967	STM3582	STMMW_35711
0	P125109_03869	SEN3406	acpT	CDS	4'-phosphopantetheinyl transferase AcpT	H	P125109_v1_chr	3631761	3632282	+	522	439	0	16	0.0306513	not required	D7795_03968	STM3583	STMMW_35721
0	P125109_03870	SEN3407	nikR	CDS	nickel-responsive transcriptional regulator NikR	K	P125109_v1_chr	3632395	3632789	+	395	492	0	14	0.035443	not required	D7795_03969	STM3584	STMMW_35731
0	P125109_03871	SEN3408	yhhJ	CDS	ABC transporter permease	V	P125109_v1_chr	3633033	3634045	-	1013	755	1	32	0.0315893	not required	D7795_03970	STM3585	STMMW_35741
0	P125109_03872	SEN3409	yhiH	CDS	ribosome-associated ATPase/putative transporter RbbA	V	P125109_v1_chr	3634319	3636786	-	2468	2783.5	3	102	0.041329	not required	D7795_03971	STM3586	STMMW_35751
0	P125109_03873	SEN3410	yhiI	CDS	HlyD family efflux transporter periplasmic adaptor subunit	M	P125109_v1_chr	3636889	3637850	-	962	729.5	3	32	0.033264	not required	D7795_03972	STM3587	STMMW_35761
0	P125109_03874	NONE	STnc770	ncRNA	blasn name STnc770	#N/A	P125109_v1_chr	3637960	3638097	-	138	193	1	6	0.0434783	short	D7795_03973	NONE	STMMW_ncRNA_240
0	P125109_03875	SEN3411	yhiN	CDS	NAD(P)/FAD-dependent oxidoreductase	S	P125109_v1_chr	3638275	3639352	-	1078	950	0	40	0.0371058	not required	D7795_03974	STM3588	STMMW_35771
0	P125109_03876	SEN3412	pitA	CDS	inorganic phosphate transporter PitA	P	P125109_v1_chr	3639583	3640930	+	1348	211	0	33	0.0244807	not required	D7795_03975	STM3589	STMMW_35781
0	P125109_03877	SEN3413	uspB	CDS	universal stress protein UspB, partial	S	P125109_v1_chr	3641253	3641555	-	303	712	1	24	0.0792079	not required	D7795_03976	STM3590	STMMW_35791
0	P125109_03878	SEN3414	uspA	CDS	universal stress protein UspA	T	P125109_v1_chr	3641943	3642334	+	392	325	0	16	0.0408163	not required	D7795_03977	STM3591	STMMW_35801
0	P125109_03879	NONE	STnc350	ncRNA	blasn name STnc350	#N/A	P125109_v1_chr	3642477	3642622	-	146	284	0	6	0.0410959	short	D7795_03978	NONE	STMMW_ncRNA_241
0	P125109_03880	SEN3415	yhiP	CDS	dipeptide/tripeptide permease DtpB	U	P125109_v1_chr	3642702	3644027	+	1326	1372	0	65	0.0490196	not required	D7795_03979	STM3592	STMMW_35811
0	P125109_03881	SEN3416	yhiQ	CDS	16S rRNA (guanine(1516)-N(2))-methyltransferase RsmJ	J	P125109_v1_chr	3644341	3645024	-	684	289	0	17	0.0248538	not required	D7795_03980	STM3593	STMMW_35821
0	P125109_03882	SEN3417	prlC	CDS	oligopeptidase A	E	P125109_v1_chr	3645235	3647073	-	1839	1377	0	79	0.0429581	not required	D7795_03981	STM3594	STMMW_35831
0	P125109_03883	SEN3418	SEN3418	CDS	phosphatase PAP2 family protein	I	P125109_v1_chr	3647382	3648526	-	1145	1458	2	65	0.0567686	not required	D7795_03982	STM3595	STMMW_35841
0	P125109_03884	SEN3419	yhiR	CDS	23S rRNA (adenine(2030)-N(6))-methyltransferase RlmJ	H	P125109_v1_chr	3648737	3649495	+	759	854	0	31	0.0408432	not required	D7795_03983	STM3596	STMMW_35851
0	P125109_03885	SEN3420	gor	CDS	glutathione-disulfide reductase	C	P125109_v1_chr	3649684	3650901	+	1218	185	0	31	0.0254516	not required	D7795_03984	STM3597	STMMW_35861
0	P125109_03886	SEN3421	SEN3421	CDS	type II asparaginase	E J	P125109_v1_chr	3651187	3652126	-	940	2587	2	114	0.121277	not required	D7795_03985	STM3598	STMMW_35871
0	P125109_03887	SEN3422	SEN3422	CDS	anaerobic C4-dicarboxylate transporter	U	P125109_v1_chr	3652317	3653504	-	1188	4522	4	195	0.164141	not required	D7795_03986	STM3599	STMMW_35881
0	P125109_03888	SEN3423	SEN3423	CDS	fructoselysine 6-kinase	G	P125109_v1_chr	3653642	3654403	-	762	2057	1	119	0.156168	not required	D7795_03987	STM3600	STMMW_35891
0	P125109_03889	SEN3424	SEN3424	CDS	SIS domain-containing protein	M	P125109_v1_chr	3654564	3655444	-	881	2252	2	94	0.106697	not required	D7795_03988	STM3601	STMMW_35901
0	P125109_03890	SEN3425	SEN3425	CDS	GntR family transcriptional regulator	K	P125109_v1_chr	3655692	3656339	-	648	146	0	10	0.0154321	not required	D7795_03989	STM3602	STMMW_35911
0	P125109_03891	SEN3426	treF	CDS	alpha,alpha-trehalase TreF	G	P125109_v1_chr	3656665	3658149	+	1485	1083	1	50	0.03367	not required	D7795_03990	STM3603	STMMW_35921
0	P125109_03892	SEN3427	SEN3427	CDS	hypothetical protein	0	P125109_v1_chr	3658486	3659916	-	1431	1551	1	60	0.0419287	not required	D7795_03991	STM3604	STMMW_35931
0	P125109_03893	SEN3428	SEN3428	CDS	lysozyme	S	P125109_v1_chr	3660197	3660518	+	322	2090	0	61	0.189441	not required	D7795_03992	STM3605	STMMW_35941
0	P125109_03894	SEN3429	yhjB	CDS	response regulator transcription factor	K	P125109_v1_chr	3660619	3661161	-	543	1935.5	1	95	0.174954	not required	D7795_03993	STM3606	STMMW_35951
0	P125109_03895	NONE	STnc4020	ncRNA	blasn name STnc4020	#N/A	P125109_v1_chr	3660940	3661022	+	83	309.5	1	22	0.26506	short	D7795_03994	NONE	STMMW_ncRNA_242
0	P125109_03896	SEN3430	yhjC	CDS	LysR family transcriptional regulator	K	P125109_v1_chr	3661792	3662601	+	810	283	0	17	0.0209877	not required	D7795_03995	STM3607	STMMW_35961
0	P125109_03897	SEN3431	yhjD	CDS	inner membrane protein YhjD	S	P125109_v1_chr	3662764	3663690	+	927	915	0	41	0.0442287	not required	D7795_03996	STM3608	STMMW_35971
0	P125109_03898	SEN3432	yhjE	CDS	MHS family MFS transporter	E G P	P125109_v1_chr	3664143	3665333	+	1191	822	1	28	0.0235097	not required	D7795_03997	STM3609	STMMW_35981
0	P125109_03899	SEN3433	yhjG	CDS	AsmA family protein	M	P125109_v1_chr	3665711	3667565	-	1855	1471	0	49	0.0264151	not required	D7795_03998	STM3610	STMMW_35991
0	P125109_03900	SEN3434	yhjH	CDS	cyclic-guanylate-specific phosphodiesterase	T	P125109_v1_chr	3667751	3668442	-	692	1007	0	36	0.0520231	not required	D7795_03999	STM3611	STMMW_36001
0	P125109_03901	SEN3435	kdgK	CDS	sugar kinase	G	P125109_v1_chr	3668671	3669507	+	837	635	2	31	0.037037	not required	D7795_04000	STM3612	STMMW_36011
0	P125109_03902	SEN3436	yhjJ	CDS	insulinase family protein	S	P125109_v1_chr	3669802	3671141	-	1340	1402	3	44	0.0328358	not required	D7795_04001	STM3613	STMMW_36021
0	P125109_03903	SEN3437	dctA	CDS	dicarboxylate/amino acid:cation symporter	U	P125109_v1_chr	3671489	3672647	-	1159	715	0	40	0.0345125	not required	D7795_04002	STM3614	STMMW_36031
0	P125109_03904	SEN3438	yhjK	CDS	biofilm formation regulator HmsP	T	P125109_v1_chr	3673005	3674811	-	1807	2167	1	88	0.0486995	not required	D7795_04003	STM3615	STMMW_36041
0	P125109_03905	SEN3439	yhjL	CDS	cellulose biosynthesis protein BcsC	O	P125109_v1_chr	3675339	3678527	-	3189	3524	4	116	0.036375	not required	D7795_04004	STM3616	STMMW_36051
0	P125109_03906	SEN3440	bcsC	CDS	cellulase	G	P125109_v1_chr	3678620	3679618	-	999	745	1	26	0.026026	not required	D7795_04005	STM3617	STMMW_36061
0	P125109_03907	SEN3441	yhjN	CDS	cellulose biosynthesis cyclic di-GMP-binding regulatory protein BcsB	M	P125109_v1_chr	3679837	3681772	-	1936	2335	1	94	0.0485537	not required	D7795_04006	STM3618	STMMW_36071
0	P125109_03908	SEN3442	bcsA	CDS	UDP-forming cellulose synthase catalytic subunit	M	P125109_v1_chr	3682195	3684557	-	2363	3142	0	107	0.0452814	not required	D7795_04007	STM3619	STMMW_36081
0	P125109_03909	SEN3443	yhjQ	CDS	cellulose biosynthesis protein BcsQ	D	P125109_v1_chr	3684629	3685306	-	678	825	2	25	0.0368732	not required	D7795_04008	STM3620	STMMW_36091
0	P125109_03910	SEN3444	yhjR	CDS	hypothetical protein, partial	S	P125109_v1_chr	3685327	3685510	-	184	1146	0	22	0.119565	short	D7795_04009	STM3621	STMMW_36101
0	P125109_03911	SEN3445	yhjS	CDS	cellulose biosynthesis protein BcsE	S	P125109_v1_chr	3685767	3687170	+	1404	4161	2	149	0.106125	not required	D7795_04010	STM3622	STMMW_36111
0	P125109_03912	SEN3446	yhjT	CDS	cellulose biosynthesis protein BcsF	S	P125109_v1_chr	3687323	3687495	+	173	128	0	6	0.0346821	short	D7795_04011	STM3623	STMMW_36121
0	P125109_03913	SEN3447	bcsG	CDS	cellulose biosynthesis protein BcsG	S	P125109_v1_chr	3687511	3689022	+	1512	969	0	36	0.0238095	not required	D7795_04012	STM3624	NONE
0	P125109_03914	NONE	STnc1430	ncRNA	blasn name STnc1430	S	P125109_v1_chr	3689231	3689562	-	332	311.5	0	21	0.063253	not required	D7795_04013	NONE	STMMW_ncRNA_243
0	P125109_03915	NONE	group_1330	CDS	hypothetical protein	S	P125109_v1_chr	3689282	3689379	-	98	15.5	0	4	0.0408163	short	D7795_04014	NONE	NONE
0	P125109_03916	NONE	STnc710	ncRNA	blasn name STnc710	#N/A	P125109_v1_chr	3689427	3689488	+	62	127.5	0	6	0.0967742	short	D7795_04015	NONE	STMMW_ncRNA_244
0	P125109_03917	SEN3447A	SEN3447A	misc	blasn name sORF146	#N/A	P125109_v1_chr	3689507	3689631	+	125	115.5	0	9	0.072	short	D7795_04016	NONE	NONE
0	P125109_03918	SEN3448	SEN3448	misc	blasn name sORF81	#N/A	P125109_v1_chr	3689654	3689879	+	226	232	1	11	0.0486726	not required	D7795_04017	STM3624A	STMMW_36131A
0	P125109_03919	SEN3449	yhjV	CDS	transporter	E	P125109_v1_chr	3690022	3691191	+	1170	9279	6	310	0.264957	not required	D7795_04018	STM3625	STMMW_36161
0	P125109_03920	SEN3450	dppF	CDS	dipeptide ABC transporter ATP binding subunit DppF	P	P125109_v1_chr	3691522	3692434	-	913	1296	0	33	0.0361446	not required	D7795_04019	STM3626	STMMW_36171
0	P125109_03921	SEN3451	dppD	CDS	dipeptide ABC transporter ATP-binding protein	P	P125109_v1_chr	3692529	3693414	-	886	804	3	30	0.03386	not required	D7795_04020	STM3627	STMMW_36181
0	P125109_03922	SEN3452	dppC	CDS	dipeptide ABC transporter permease DppC	P	P125109_v1_chr	3693515	3694327	-	813	710	0	29	0.0356704	not required	D7795_04021	STM3628	STMMW_36191
0	P125109_03923	SEN3453	dppB	CDS	dipeptide ABC transporter permease DppB	P	P125109_v1_chr	3694439	3695356	-	918	1131	2	30	0.0326797	not required	D7795_04022	STM3629	STMMW_36201
0	P125109_03924	SEN3454	dppA	CDS	ABC transporter substrate-binding protein	E	P125109_v1_chr	3695673	3697120	-	1448	1229	1	52	0.0359116	not required	D7795_04023	STM3630	STMMW_36211
0	P125109_03925	SEN3455	SEN3455	CDS	uracil-xanthine permease	F	P125109_v1_chr	3697808	3699001	-	1194	1142	1	48	0.040201	not required	D7795_04024	STM3631	STMMW_36221
0	P125109_03926	SEN3456	SEN3456	CDS	PQQ-binding-like beta-propeller repeat protein	O	P125109_v1_chr	3699171	3700183	-	1013	914	1	35	0.0345508	not required	D7795_04025	STM3632	STMMW_36231
0	P125109_03927	SEN3457	SEN3457	CDS	LacI family DNA-binding transcriptional regulator	K	P125109_v1_chr	3700333	3701240	+	908	674	0	34	0.0374449	not required	D7795_04026	STM3633	STMMW_36241
#N/A	P125109_03928	#N/A	tRNA-Pro	#N/A	tRNA-Pro(cgg)	#N/A	P125109_v1_chr	3701662	3701731	-	70	7	0	2	0.0285714	short	#N/A	#N/A	#N/A
0	P125109_03929	SEN3458	yhjW	CDS	kdo(2)-lipid A phosphoethanolamine 7''-transferase	S	P125109_v1_chr	3701991	3703513	-	1523	1526	1	67	0.0439921	not required	D7795_04028	STM3635	STMMW_36251
0	P125109_03930	SEN3459	lpfE	CDS	long polar fimbrial protein LpfE	N U	P125109_v1_chr	3703783	3704258	-	476	572	0	21	0.0441176	not required	D7795_04029	STM3636	STMMW_36261
0	P125109_03931	SEN3460	lpfD	CDS	long polar fimbrial protein LpfD	N U	P125109_v1_chr	3704372	3705343	-	972	7214	4	228	0.234568	not required	D7795_04030	STM3637	NONE
0	P125109_03932	SEN3461	lpfC	CDS	outer membrane usher protein LpfC	U	P125109_v1_chr	3705613	3707889	-	2277	4740	2	157	0.0689504	not required	D7795_04031	STM3638	STMMW_36281
0	P125109_03933	SEN3462	lpfB	CDS	molecular chaperone LpfB	M	P125109_v1_chr	3707981	3708610	-	630	3827	2	123	0.195238	not required	D7795_04032	STM3639	STMMW_36291
0	P125109_03934	SEN3463	lpfA	CDS	long polar fimbria major subunit LpfA	N U	P125109_v1_chr	3708747	3709219	-	473	2178	1	80	0.169133	not required	D7795_04033	STM3640	STMMW_36301
0	P125109_03935	NONE	group_1332	CDS	hypothetical protein	#N/A	P125109_v1_chr	3709547	3709717	+	171	1980	1	53	0.309942	short	D7795_04034	NONE	NONE
0	P125109_03936	SEN3464	yhjY	CDS	autotransporter outer membrane beta-barrel domain-containing protein	N	P125109_v1_chr	3709807	3710441	-	635	741	1	44	0.0692913	not required	D7795_04035	STM3641	STMMW_36311
0	P125109_03937	SEN3465	tag	CDS	DNA-3-methyladenine glycosylase I	L	P125109_v1_chr	3710598	3711121	+	524	743	1	36	0.0687023	not required	D7795_04036	STM3642	STMMW_36321
0	P125109_03938	SEN3466	yiaC	CDS	N-acetyltransferase	K	P125109_v1_chr	3711157	3711553	+	397	118	0	9	0.02267	not required	D7795_04037	STM3643	STMMW_36331
0	P125109_03939	SEN3467	bisC	CDS	molybdopterin guanine dinucleotide-containing S/N-oxide reductase	C	P125109_v1_chr	3711799	3713899	-	2101	2027	2	101	0.0480723	not required	D7795_04038	STM3644	STMMW_36341
0	P125109_03940	SEN3468	yiaD	CDS	OmpA family lipoprotein	M	P125109_v1_chr	3714052	3714648	+	597	774	1	26	0.0435511	not required	D7795_04039	STM3645	STMMW_36351
0	P125109_03941	SEN3469	yiaE	CDS	glyoxylate/hydroxypyruvate reductase GhrB	C	P125109_v1_chr	3714933	3715810	+	878	553	0	29	0.0330296	not required	D7795_04040	STM3646	STMMW_36361
0	P125109_03942	SEN3470	yiaF	CDS	DUF3053 domain-containing protein	S	P125109_v1_chr	3716028	3716667	-	640	993	0	38	0.059375	not required	D7795_04041	STM3647	STMMW_36371
0	P125109_03943	SEN3471	yiaG	CDS	HTH-type transcriptional regulator, partial	K	P125109_v1_chr	3717064	3717363	+	300	470	0	18	0.06	not required	D7795_04042	STM3648	STMMW_36381
0	P125109_03944	SEN3472	cspA	CDS	RNA chaperone/antiterminator CspA, partial	K	P125109_v1_chr	3717684	3717875	+	192	0	0	0	0	short	D7795_04043	STM3649	STMMW_36391
0	P125109_03945	SEN3473	SEN3473	CDS	hypothetical protein	0	P125109_v1_chr	3718070	3718555	+	486	705	0	29	0.0596708	not required	D7795_04044	STM3650	STMMW_36401
0	P125109_03946	NONE	STnc780	ncRNA	blasn name STnc780	#N/A	P125109_v1_chr	3718627	3718921	-	295	822	1	26	0.0881356	not required	D7795_04045	NONE	STMMW_ncRNA_245
0	P125109_03947	SEN3474	SEN3474	CDS	GNAT family N-acetyltransferase	K	P125109_v1_chr	3719028	3719465	-	438	1101	1	38	0.086758	not required	D7795_04046	STM3651	STMMW_36411
0	P125109_03948	SEN3475	SEN3475	CDS	DUF1778 domain-containing protein	S	P125109_v1_chr	3719479	3719719	-	241	13	0	2	0.00829876	not required	D7795_04047	STM3652	STMMW_36421
0	P125109_03949	SEN3476	yafP	CDS	GNAT family N-acetyltransferase, partial	K	P125109_v1_chr	3719964	3720385	-	422	2834	2	97	0.229858	not required	D7795_04048	STM3653	STMMW_36431
0	P125109_03950	SEN3477	glyS	CDS	glycine--tRNA ligase subunit beta	J	P125109_v1_chr	3721552	3723414	-	1863	15	0	2	0.00107354	required	D7795_04049	STM3655	STMMW_36441
0	P125109_03951	SEN3478	glyQ	CDS	glycine--tRNA ligase subunit alpha	J	P125109_v1_chr	3723515	3724335	-	821	0	0	0	0	required	D7795_04050	STM3656	STMMW_36451
0	P125109_03952	SEN3479	SEN3479	CDS	lipoprotein	M	P125109_v1_chr	3724504	3724776	-	273	609	2	25	0.0915751	not required	D7795_04051	STM3657	STMMW_36461
0	P125109_03953	SEN3480	yiaH	CDS	acyltransferase	M	P125109_v1_chr	3724942	3725838	+	897	7155	8	189	0.210702	not required	D7795_04052	STM3658	STMMW_36471
0	P125109_03954	SEN3481	yiaB	CDS	membrane protein	S	P125109_v1_chr	3725995	3726313	-	319	3806	0	95	0.297806	not required	D7795_04053	STM3659	STMMW_36472
0	P125109_03955	SEN3482	xylB	CDS	xylulokinase	F	P125109_v1_chr	3726633	3727942	-	1310	1050	1	50	0.0381679	not required	D7795_04054	STM3660	STMMW_36481
0	P125109_03956	SEN3483	xylA	CDS	xylose isomerase	G	P125109_v1_chr	3728174	3729364	-	1191	1876	0	70	0.0587741	not required	D7795_04055	STM3661	STMMW_36491
0	P125109_03957	SEN3484	xylR	CDS	XylR family transcriptional regulator	K	P125109_v1_chr	3729727	3730788	+	1062	1858	2	71	0.066855	not required	D7795_04056	STM3662	STMMW_36501
0	P125109_03958	SEN3485	bax	CDS	protein bax	S	P125109_v1_chr	3731048	3731790	-	743	1624	2	48	0.064603	not required	D7795_04057	STM3663	STMMW_36511
0	P125109_03959	SEN3486	malS	CDS	alpha-amylase	M	P125109_v1_chr	3732106	3733931	+	1826	1510	3	60	0.0328587	not required	D7795_04058	STM3664	STMMW_36521
0	P125109_03960	SEN3487	avtA	CDS	valine--pyruvate transaminase	H	P125109_v1_chr	3734307	3735432	+	1126	461	1	24	0.0213144	not required	D7795_04059	STM3665	STMMW_36531
0	P125109_03961	SEN3488	ysaA	CDS	4Fe-4S dicluster domain-containing protein	C	P125109_v1_chr	3735641	3736067	-	427	474	0	18	0.0421546	not required	D7795_04060	STM3666	STMMW_36541
0	P125109_03962	SEN3489	yiaJ	CDS	IclR family transcriptional regulator YiaJ	K	P125109_v1_chr	3736264	3736984	-	721	1025	1	35	0.0485437	not required	D7795_04061	STM3667	STMMW_36551
0	P125109_03963	SEN3490	yiaK	CDS	3-dehydro-L-gulonate 2-dehydrogenase	C	P125109_v1_chr	3737214	3738113	+	900	414	0	16	0.0177778	not required	D7795_04062	STM3668	STMMW_36561
0	P125109_03964	SEN3491	yiaL	CDS	DUF386 domain-containing protein	G	P125109_v1_chr	3738224	3738642	+	419	1074	0	55	0.131265	not required	D7795_04063	STM3669	STMMW_36571
0	P125109_03965	SEN3492	SEN3492	CDS	DUF4862 family protein	L	P125109_v1_chr	3738712	3739551	+	840	2176	0	97	0.115476	not required	D7795_04064	STM3670	STMMW_36581
0	P125109_03966	SEN3493	yiaM	CDS	2,3-diketo-L-gulonate TRAP transporter small permease YiaM	G	P125109_v1_chr	3739783	3740209	+	427	1806	5	59	0.138173	not required	D7795_04065	STM3671	STMMW_36591
0	P125109_03967	SEN3494	yiaN	CDS	2,3-diketo-L-gulonate transporter large permease YiaN	G	P125109_v1_chr	3740259	3741409	+	1151	1895	0	99	0.0860122	not required	D7795_04066	STM3672	STMMW_36601
0	P125109_03968	SEN3495	yiaO	CDS	TRAP transporter substrate-binding protein	G	P125109_v1_chr	3741548	3742436	+	889	916	1	45	0.0506187	not required	D7795_04067	STM3673	STMMW_36611
0	P125109_03969	SEN3496	lyxK	CDS	carbohydrate kinase	G	P125109_v1_chr	3742538	3743885	+	1348	1305	2	41	0.0304154	not required	D7795_04068	STM3674	STMMW_36621
0	P125109_03970	SEN3497	sgbH	CDS	3-keto-L-gulonate-6-phosphate decarboxylase UlaD	G	P125109_v1_chr	3744031	3744627	+	597	610	0	23	0.038526	not required	D7795_04069	STM3675	STMMW_36631
0	P125109_03971	SEN3498	sgbU	CDS	L-ribulose-5-phosphate 3-epimerase	G	P125109_v1_chr	3744686	3745460	+	775	1275	1	43	0.0554839	not required	D7795_04070	STM3676	STMMW_36641
0	P125109_03972	SEN3499	sgbE	CDS	L-ribulose-5-phosphate 4-epimerase	G	P125109_v1_chr	3745540	3746166	+	627	505	0	19	0.030303	not required	D7795_04071	STM3677	STMMW_36651
0	P125109_03973	SEN3500	SEN3500	CDS	helix-turn-helix domain-containing protein	K	P125109_v1_chr	3746477	3747211	-	735	419	1	25	0.0340136	not required	D7795_04072	STM3678	STMMW_36661
0	P125109_03974	SEN3501	SEN3501	CDS	glycoside hydrolase family 127 protein	S	P125109_v1_chr	3747475	3749235	+	1761	1457	3	77	0.0437252	not required	D7795_04073	STM3679	STMMW_36671
0	P125109_03975	SEN3502	aldB	CDS	aldehyde dehydrogenase	C	P125109_v1_chr	3749701	3751086	-	1386	1632	3	55	0.0396825	not required	D7795_04074	STM3680	STMMW_36681
0	P125109_03976	SEN3503	SEN3503	CDS	ROK family protein	G	P125109_v1_chr	3751255	3752048	+	794	1568	1	57	0.0717884	not required	D7795_04075	STM3681	STMMW_36691
0	P125109_03977	SEN3504	selB	CDS	selenocysteine-specific translation elongation factor	J	P125109_v1_chr	3752569	3754234	-	1666	2100	2	72	0.0432173	not required	D7795_04076	STM3682	STMMW_36701
0	P125109_03978	SEN3505	selA	CDS	L-seryl-tRNA(Sec) selenium transferase	J	P125109_v1_chr	3754370	3755622	-	1253	1169	1	43	0.0343176	not required	D7795_04077	STM3683	STMMW_36711
0	P125109_03979	SEN3506	yibF	CDS	glutathione S-transferase	O	P125109_v1_chr	3755781	3756329	-	549	565	0	28	0.0510018	not required	D7795_04078	STM3684	STMMW_36721
0	P125109_03980	SEN3507	mtlA	CDS	PTS mannitol transporter subunit IICBA	G	P125109_v1_chr	3756805	3758530	+	1726	2040	1	84	0.0486674	not required	D7795_04079	STM3685	STMMW_36731
0	P125109_03981	SEN3508	mtlD	CDS	mannitol-1-phosphate 5-dehydrogenase	C	P125109_v1_chr	3758942	3759976	+	1035	345	0	56	0.0541063	not required	D7795_04080	STM3686	STMMW_36741
0	P125109_03982	SEN3509	mtlR	CDS	MltR family transcriptional regulator	K	P125109_v1_chr	3760087	3760618	+	532	401	1	34	0.0639098	not required	D7795_04081	STM3687	STMMW_36751
0	P125109_03983	SEN3510	SEN3510	CDS	hypothetical protein	S	P125109_v1_chr	3760708	3760896	-	189	63	0	6	0.031746	short	D7795_04082	STM3688	STMMW_36761
0	P125109_03984	SEN3511	yibL	CDS	YibL family ribosome-associated protein	S	P125109_v1_chr	3761187	3761513	+	327	342	1	23	0.0703364	not required	D7795_04083	STM3689	STMMW_36771
0	P125109_03985	SEN3512	SEN3512	CDS	DUF3251 domain-containing protein	S	P125109_v1_chr	3762037	3762652	+	616	195	0	28	0.0454545	not required	D7795_04084	STM3690	STMMW_36781
0	P125109_03986	SEN3513	sadA	CDS	autotransporter adhesin SadA	U W	P125109_v1_chr	3762764	3766711	+	3948	4300	4	172	0.0435664	not required	D7795_04085	STM3691	STMMW_36791
0	P125109_03987	NONE	STnc380	ncRNA	blasn name STnc380	#N/A	P125109_v1_chr	3767175	3767272	-	98	172	0	7	0.0714286	short	D7795_04086	NONE	STMMW_ncRNA_246
0	P125109_03988	SEN3514	lldP	CDS	L-lactate permease	U	P125109_v1_chr	3767448	3768938	+	1491	1203	0	51	0.0342052	not required	D7795_04087	STM3692	STMMW_36801
0	P125109_03989	SEN3515	lldR	CDS	transcriptional regulator LldR	K	P125109_v1_chr	3769100	3769799	+	700	259	0	12	0.0171429	not required	D7795_04088	STM3693	STMMW_36811
0	P125109_03990	SEN3516	lldD	CDS	alpha-hydroxy-acid oxidizing protein	H	P125109_v1_chr	3769873	3770944	+	1072	732	2	31	0.0289179	not required	D7795_04089	STM3694	STMMW_36821
0	P125109_03991	SEN3517	yibK	CDS	tRNA (uridine(34)/cytosine(34)/5-carboxymethylaminomethyluridine(34)-2'-O)-methyltransferase TrmL	J	P125109_v1_chr	3771129	3771555	+	427	460	0	12	0.028103	not required	D7795_04090	STM3695	STMMW_36831
0	P125109_03992	SEN3518	SEN3518	CDS	LacI family DNA-binding transcriptional regulator	K	P125109_v1_chr	3771770	3772674	-	905	654	0	24	0.0265193	not required	D7795_04091	STM3696	STMMW_36841
0	P125109_03993	SEN3519	SEN3519	CDS	L-talarate/galactarate dehydratase	M	P125109_v1_chr	3772992	3774069	+	1078	1128	1	33	0.0306122	not required	D7795_04092	STM3697	STMMW_36851
0	P125109_03994	SEN3520	SEN3520	CDS	MFS transporter	G	P125109_v1_chr	3774262	3775441	+	1180	5480	3	192	0.162712	not required	D7795_04093	STM3698	STMMW_36861
0	P125109_03995	SEN3521	cysE	CDS	serine O-acetyltransferase	E	P125109_v1_chr	3775737	3776476	-	740	138	0	31	0.0418919	not required	D7795_04094	STM3699	STMMW_36871
0	P125109_03996	SEN3522	gpsA	CDS	NAD(P)H-dependent glycerol-3-phosphate dehydrogenase	I	P125109_v1_chr	3776656	3777573	-	918	2	0	2	0.00217865	required	D7795_04095	STM3700	STMMW_36881
0	P125109_03997	SEN3523	secB	CDS	protein-export chaperone SecB	U	P125109_v1_chr	3777619	3778040	-	422	52	0	4	0.00947867	not required	D7795_04096	STM3701	STMMW_36891
0	P125109_03998	SEN3524	grxC	CDS	glutaredoxin 3	O	P125109_v1_chr	3778109	3778335	-	227	117	0	8	0.0352423	not required	D7795_04097	STM3702	STMMW_36901
0	P125109_03999	SEN3525	yibN	CDS	rhodanese-like domain-containing protein	P	P125109_v1_chr	3778465	3778853	-	389	586	1	25	0.0642674	not required	D7795_04098	STM3703	STMMW_36911
0	P125109_04000	SEN3526	pmgI	CDS	2,3-bisphosphoglycerate-independent phosphoglycerate mutase	G	P125109_v1_chr	3779101	3780491	+	1391	1509	1	67	0.0481668	not required	D7795_04099	STM3704	STMMW_36921
0	P125109_04001	SEN3527	yibP	CDS	murein hydrolase activator EnvC	D	P125109_v1_chr	3780655	3781810	+	1156	1603	1	55	0.0475779	not required	D7795_04100	STM3705	STMMW_36931
0	P125109_04002	SEN3528	yigQ	CDS	divergent polysaccharide deacetylase family protein	S	P125109_v1_chr	3781942	3782808	+	867	1494	0	48	0.0553633	not required	D7795_04101	STM3706	STMMW_36941
0	P125109_04003	SEN3529	yibD	CDS	glycosyltransferase	S	P125109_v1_chr	3782994	3783925	-	932	4185	7	174	0.186695	not required	D7795_04102	STM3707	STMMW_36951
0	P125109_04004	SEN3530	tdh	CDS	L-threonine 3-dehydrogenase	C	P125109_v1_chr	3784321	3785244	-	924	1055	0	49	0.0530303	not required	D7795_04103	STM3708	STMMW_36971
0	P125109_04005	SEN3531	kbl	CDS	glycine C-acetyltransferase	H	P125109_v1_chr	3785373	3786450	-	1078	1157	0	58	0.0538033	not required	D7795_04104	STM3709	STMMW_36981
0	P125109_04006	SEN3532	rfaD	CDS	ADP-glyceromanno-heptose 6-epimerase	F	P125109_v1_chr	3786653	3787492	+	840	26	0	1	0.00119048	required	D7795_04105	STM3710	STMMW_36991
0	P125109_04007	SEN3533	rfaF	CDS	ADP-heptose--LPS heptosyltransferase RfaF	M	P125109_v1_chr	3787588	3788530	+	943	10	0	7	0.00742312	ambiguous	D7795_04106	STM3711	STMMW_37001
0	P125109_04008	SEN3534	rfaC	CDS	lipopolysaccharide heptosyltransferase RfaC	M	P125109_v1_chr	3788634	3789492	+	859	208	0	1	0.00116414	required	D7795_04107	STM3712	STMMW_37011
0	P125109_04009	SEN3535	rfaL	CDS	O-antigen ligase RfaL	M	P125109_v1_chr	3789627	3790720	+	1094	5485	0	163	0.148995	not required	D7795_04108	STM3713	STMMW_37021
0	P125109_04010	SEN3536	rfaK	CDS	lipopolysaccharide N-acetylglucosaminyltransferase	M	P125109_v1_chr	3791013	3792044	-	1032	4255	1	112	0.108527	not required	D7795_04109	STM3714	STMMW_37031
0	P125109_04011	SEN3537	rfaZ	CDS	3-deoxy-D-manno-oct-2-ulosonate III transferase WaaZ	S	P125109_v1_chr	3792225	3792953	-	729	2353	2	114	0.156379	not required	D7795_04110	STM3715	STMMW_37041
0	P125109_04012	SEN3538	rfaY	CDS	lipopolysaccharide core heptose(II) kinase RfaY	S	P125109_v1_chr	3793172	3793801	-	630	439	0	46	0.0730159	not required	D7795_04111	STM3716	STMMW_37051
0	P125109_04013	SEN3539	rfaJ	CDS	lipopolysaccharide glucosyltransferase RfaJ	M	P125109_v1_chr	3793925	3794837	-	913	3260	2	95	0.104053	not required	D7795_04112	STM3717	STMMW_37061
0	P125109_04014	SEN3540	rfaI	CDS	lipopolysaccharide 3-alpha-galactosyltransferase	M	P125109_v1_chr	3794957	3795877	-	921	7283	2	204	0.221498	not required	D7795_04113	STM3718	STMMW_37071
0	P125109_04015	SEN3541	rfaB	CDS	lipopolysaccharide 1,6-galactosyltransferase	M	P125109_v1_chr	3795982	3796953	-	972	7903	7	214	0.220165	not required	D7795_04114	STM3719	STMMW_37081
0	P125109_04016	SEN3542	yibR	CDS	hypothetical protein	M	P125109_v1_chr	3797044	3797232	-	189	340	0	16	0.0846561	short	D7795_04115	STM3720	STMMW_37091
0	P125109_04017	SEN3543	rfaP	CDS	lipopolysaccharide core heptose(I) kinase RfaP	F	P125109_v1_chr	3797367	3798085	-	719	9	0	8	0.0111266	not required	D7795_04116	STM3721	STMMW_37101
0	P125109_04018	SEN3544	rfaG	CDS	glycosyltransferase family 4 protein	M	P125109_v1_chr	3798190	3799202	-	1013	228	0	65	0.0641658	not required	D7795_04117	STM3722	STMMW_37111
0	P125109_04019	SEN3545	rfaQ	CDS	lipopolysaccharide core heptosyltransferase RfaQ	M	P125109_v1_chr	3799306	3800269	-	964	654	2	70	0.0726141	not required	D7795_04118	STM3723	STMMW_37121
0	P125109_04020	SEN3546	kdtA	CDS	3-deoxy-D-manno-octulosonic acid transferase	M	P125109_v1_chr	3800678	3801828	+	1151	5	1	1	0.00086881	required	D7795_04119	STM3724	STMMW_37131
0	P125109_04021	SEN3547	kdtB	CDS	pantetheine-phosphate adenylyltransferase	F	P125109_v1_chr	3801964	3802395	+	432	11	0	1	0.00231481	required	D7795_04120	STM3725	STMMW_37141
0	P125109_04022	SEN3548	mutM	CDS	bifunctional DNA-formamidopyrimidine glycosylase/DNA-(apurinic or apyrimidinic site) lyase	L	P125109_v1_chr	3802552	3803280	-	729	841	1	40	0.0548697	not required	D7795_04121	STM3726	STMMW_37151
0	P125109_04023	SEN3549	rpmG	CDS	50S ribosomal protein L33	J	P125109_v1_chr	3803394	3803545	-	152	0	0	0	0	short	D7795_04122	STM3727	STMMW_37161
0	P125109_04024	SEN3550	rpmB	CDS	50S ribosomal protein L28	J	P125109_v1_chr	3803589	3803802	-	214	0	0	0	0	required	D7795_04123	STM3728	STMMW_37171
0	P125109_04025	SEN3551	radC	CDS	JAB domain-containing protein	E	P125109_v1_chr	3804086	3804685	-	600	873	1	23	0.0383333	not required	D7795_04124	STM3729	STMMW_37181
0	P125109_04026	SEN3552	dfp	CDS	bifunctional phosphopantothenoylcysteine decarboxylase/phosphopantothenate--cysteine ligase CoaBC	H	P125109_v1_chr	3804858	3805959	+	1102	7	0	3	0.00272232	required	D7795_04125	STM3730	STMMW_37191
0	P125109_04027	SEN3553	dut	CDS	dUTP diphosphatase	F	P125109_v1_chr	3806059	3806472	+	414	0	0	0	0	required	D7795_04126	STM3731	STMMW_37201
0	P125109_04028	SEN3554	ttk	CDS	nucleoid occlusion factor SlmA	D	P125109_v1_chr	3806625	3807162	+	538	113	0	9	0.0167286	not required	D7795_04127	STM3732	STMMW_37211
0	P125109_04029	SEN3555	pyrE	CDS	orotate phosphoribosyltransferase	F	P125109_v1_chr	3807363	3807940	-	578	376	0	20	0.0346021	not required	D7795_04128	STM3733	STMMW_37221
0	P125109_04030	SEN3556	rph	CDS	ribonuclease PH	J	P125109_v1_chr	3808090	3808735	-	646	790	0	37	0.0572755	not required	D7795_04129	STM3734	STMMW_37231
0	P125109_04031	SEN3557	yicC	CDS	YicC family protein	S	P125109_v1_chr	3808861	3809638	+	778	790	1	34	0.0437018	not required	D7795_04130	STM3735	STMMW_37241
0	P125109_04032	SEN3558	SEN3558	CDS	LysR family transcriptional regulator	K	P125109_v1_chr	3809864	3810676	-	813	1164	1	50	0.0615006	not required	D7795_04131	STM3736	STMMW_37251
0	P125109_04033	SEN3559	SEN3559	CDS	HARLDQ motif MBL-fold protein	S	P125109_v1_chr	3810750	3811543	+	794	837	0	42	0.0528967	not required	D7795_04132	STM3737	STMMW_37261
0	P125109_04034	SEN3560	SEN3560	CDS	trimeric intracellular cation channel family protein	S	P125109_v1_chr	3811882	3812438	+	557	1296	6	43	0.0771993	not required	D7795_04133	STM3738	STMMW_37271
0	P125109_04035	SEN3561	yicF	CDS	NAD-dependent DNA ligase LigB	H	P125109_v1_chr	3812664	3814181	-	1518	1821	0	62	0.0408432	not required	D7795_04134	STM3739	STMMW_37281
0	P125109_04036	SEN3562	gmk	CDS	guanylate kinase	F	P125109_v1_chr	3814438	3814999	+	562	0	0	0	0	required	D7795_04135	STM3740	STMMW_37291
0	P125109_04037	SEN3563	rpoZ	CDS	DNA-directed RNA polymerase subunit omega	K	P125109_v1_chr	3815116	3815364	+	249	177	1	12	0.0481928	not required	D7795_04136	STM3741	STMMW_37301
0	P125109_04038	SEN3564	spoT	CDS	bifunctional GTP diphosphokinase/guanosine-3',5'-bis pyrophosphate 3'-pyrophosphohydrolase	K T	P125109_v1_chr	3815410	3817310	+	1901	124	0	14	0.00736454	ambiguous	D7795_04137	STM3742	STMMW_37311
0	P125109_04039	SEN3565	spoU	CDS	tRNA (guanosine(18)-2'-O)-methyltransferase TrmH	J	P125109_v1_chr	3817526	3818146	+	621	683	1	34	0.0547504	not required	D7795_04138	STM3743	STMMW_37321
0	P125109_04040	SEN3566	recG	CDS	ATP-dependent DNA helicase RecG	L	P125109_v1_chr	3818221	3820094	+	1874	788	2	63	0.0336179	not required	D7795_04139	STM3744	STMMW_37331
0	P125109_04041	SEN3567	gltS	CDS	sodium/glutamate symporter	P	P125109_v1_chr	3820458	3821543	-	1086	497	1	34	0.0313076	not required	D7795_04140	STM3746	STMMW_37351
0	P125109_04042	SEN3568	yicE	CDS	xanthine/proton symporter XanP	F	P125109_v1_chr	3821771	3823023	+	1253	676	2	39	0.0311253	not required	D7795_04141	STM3747	STMMW_37361
0	P125109_04043	SEN3569	yicH	CDS	AsmA family protein	M	P125109_v1_chr	3823283	3824821	+	1539	1308	1	52	0.0337882	not required	D7795_04142	STM3748	STMMW_37371
0	P125109_04044	SEN3570	yicI	CDS	alpha-xylosidase	G	P125109_v1_chr	3825326	3827413	-	2088	1716	4	62	0.0296935	not required	D7795_04143	STM3749	STMMW_37381
0	P125109_04045	SEN3571	yicJ	CDS	glycoside-pentoside-hexuronide family transporter	G	P125109_v1_chr	3827563	3828807	-	1245	1149	0	43	0.0345382	not required	D7795_04144	STM3750	STMMW_37391
#N/A	P125109_04046	#N/A	tRNA-SeC	#N/A	tRNA-SeC(tca)	#N/A	P125109_v1_chr	3829095	3829180	+	86	280	0	9	0.104651	short	#N/A	#N/A	#N/A
SPI3	P125109_04047	SEN3572	SEN3572	CDS	hypothetical protein	0	P125109_v1_chr	3829540	3829850	-	311	592	0	47	0.151125	not required	D7795_04146	STM3752	STMMW_37401
SPI3	P125109_04048	SEN3573	sugR	CDS	AAA family ATPase	S	P125109_v1_chr	3830528	3830687	+	160	373	0	16	0.1	short	D7795_04147	STM3753	NONE
SPI3	P125109_04049	NONE	group_126	CDS	AAA family ATPase	S	P125109_v1_chr	3830719	3831167	+	449	675	2	30	0.0668151	not required	D7795_04148	NONE	NONE
SPI3	P125109_04050	NONE	group_127	CDS	AAA family ATPase	S	P125109_v1_chr	3831213	3831663	+	451	780	0	24	0.0532151	not required	D7795_04149	NONE	NONE
SPI3	P125109_04051	NONE	STM3754	CDS	DUF4942 domain-containing protein	L	P125109_v1_chr	3831713	3832026	+	314	154	1	13	0.0414013	not required	D7795_04150	STM3754	NONE
SPI3	P125109_04052	NONE	mia-98	CDS	blasn name mia-98	#N/A	P125109_v1_chr	3832113	3832196	+	84	163	0	3	0.0357143	short	D7795_04151	NONE	NONE
SPI3	P125109_04053	SEN3577	rhuM	CDS	virulence RhuM family protein	S	P125109_v1_chr	3832247	3833181	+	935	1985	2	82	0.0877005	not required	D7795_04152	STM3755	STMMW_37431
SPI3	P125109_04054	SEN3577A	SEN3577A	CDS	transposase	L	P125109_v1_chr	3833413	3833569	-	157	820	0	38	0.242038	short	D7795_04153	NONE	STMMW_37441
SPI3	P125109_04055	SEN3578	SEN3578	misc	blasn name sORF147	#N/A	P125109_v1_chr	3833782	3833841	+	60	83	0	13	0.216667	short	D7795_04154	NONE	NONE
SPI3	P125109_04056	SEN3579	rmbA	CDS	helix-turn-helix transcriptional regulator	K	P125109_v1_chr	3834583	3835139	+	557	24	0	10	0.0179533	not required	D7795_04155	STM3756	STMMW_37451
SPI3	P125109_04057	SEN3580	misL	CDS	intestinal colonization autotransporter adhesin MisL	M U	P125109_v1_chr	3835275	3837856	+	2582	6821	5	194	0.0751356	not required	D7795_04156	STM3757	STMMW_37461
SPI3	P125109_04058	SEN3581	fidL	CDS	hypothetical protein	0	P125109_v1_chr	3838283	3838701	-	419	1112	0	55	0.131265	not required	D7795_04157	STM3758	STMMW_37471
SPI3	P125109_04059	SEN3582	marT	CDS	transcriptional regulator	K	P125109_v1_chr	3838797	3839569	-	773	4115	6	130	0.168176	not required	D7795_04158	STM3759	STMMW_37481
SPI3	P125109_04060	NONE	sORF82	CDS	hypothetical protein	#N/A	P125109_v1_chr	3839633	3839735	-	103	554	0	17	0.165049	short	D7795_04159	STM3760	STMMW_37491
SPI3	P125109_04061	SEN3583	slsA	CDS	isochorismatase family protein	Q	P125109_v1_chr	3840353	3840965	+	613	4021	2	135	0.220228	not required	D7795_04160	STM3761	STMMW_37501
SPI3	P125109_04062	SEN3584	cigR	CDS	membrane protein	S	P125109_v1_chr	3841249	3841680	-	432	3265	1	101	0.233796	not required	D7795_04161	STM3762	STMMW_37511
SPI3	P125109_04063	NONE	mia-101	CDS	blasn name mia-101	#N/A	P125109_v1_chr	3841790	3841868	-	79	334	0	8	0.101266	short	D7795_04162	NONE	NONE
SPI3	P125109_04064	NONE	mia-102	CDS	protein MgtR	#N/A	P125109_v1_chr	3841890	3841973	-	84	655	1	24	0.285714	short	D7795_04163	NONE	NONE
SPI3	P125109_04065	SEN3585	mgtB	CDS	magnesium-translocating P-type ATPase	P	P125109_v1_chr	3842267	3844721	-	2455	9793	9	216	0.0879837	not required	D7795_04164	STM3763	STMMW_37521
SPI3	P125109_04066	NONE	AmgR	ncRNA	blasn name AmgR	#N/A	P125109_v1_chr	3844798	3845880	+	1083	6793.5	1.5	287	0.265005	not required	D7795_04165	NONE	STMMW_ncRNA_247
SPI3	P125109_04067	SEN3586	mgtC	CDS	MgtC family protein	S	P125109_v1_chr	3845009	3845624	-	616	3677	1.5	184	0.298701	not required	D7795_04166	STM3764	STMMW_37531
0	P125109_04068	NONE	mia-103	CDS	blasn name mia-103	#N/A	P125109_v1_chr	3845866	3845903	-	38	206.5	0	8	0.210526	short	D7795_04167	NONE	NONE
0	P125109_04069	SEN3587	yicL	CDS	EamA family transporter	E G	P125109_v1_chr	3846148	3846960	+	813	2864	1	83	0.102091	not required	D7795_04168	STM3765	STMMW_37541
0	P125109_04070	SEN3588	SEN3588	CDS	Rpn family recombination-promoting nuclease/putative transposase	S	P125109_v1_chr	3847187	3848034	-	848	1063	1	41	0.0483491	not required	D7795_04169	STM3766	STMMW_37551
0	P125109_04071	SEN3589	SEN3589	CDS	2-dehydro-3-deoxy-phosphogluconate aldolase	S	P125109_v1_chr	3848344	3849013	-	670	415	0	21	0.0313433	not required	D7795_04170	STM3767	STMMW_37561
0	P125109_04072	SEN3590	SEN3590	CDS	D-glucosaminate-6-phosphate ammonia lyase	H	P125109_v1_chr	3849111	3850109	-	999	537	0	25	0.025025	not required	D7795_04171	STM3768	NONE
0	P125109_04073	SEN3591	SEN3591	CDS	PTS system mannose/fructose/sorbose family transporter subunit IID	G	P125109_v1_chr	3850198	3850970	-	773	490	0	21	0.0271669	not required	D7795_04172	STM3769	STMMW_37581
0	P125109_04074	SEN3592	SEN3592	CDS	PTS sugar transporter subunit IIC	G	P125109_v1_chr	3851045	3851719	-	675	387	0	13	0.0192593	not required	D7795_04173	STM3770	STMMW_37591
0	P125109_04075	SEN3593	SEN3593	CDS	PTS system mannose/fructose/N-acetylgalactosamine-transporter subunit IIB	G	P125109_v1_chr	3851913	3852350	-	438	152	0	15	0.0342466	not required	D7795_04174	STM3771	STMMW_37601
0	P125109_04076	SEN3594	SEN3594	CDS	PTS sugar transporter subunit IIA	G	P125109_v1_chr	3852403	3852786	-	384	231	1	8	0.0208333	not required	D7795_04175	STM3772	STMMW_37611
0	P125109_04077	NONE	STnc4040	ncRNA	blasn name STnc4040	#N/A	P125109_v1_chr	3852975	3853086	-	112	40	0	4	0.0357143	short	D7795_04176	NONE	STMMW_ncRNA_248
0	P125109_04078	SEN3595	SEN3595	CDS	transcriptional regulator DagR	K	P125109_v1_chr	3853284	3855803	-	2520	2504	2	106	0.0420635	not required	D7795_04177	STM3773	STMMW_37621
0	P125109_04079	SEN3596	SEN3596	CDS	hypothetical protein	0	P125109_v1_chr	3856000	3856264	+	265	297	0	5	0.0188679	not required	D7795_04178	STM3774	STMMW_37631
0	P125109_04080	SEN3597	SEN3597	CDS	glycoside hydrolase family 1 protein	G	P125109_v1_chr	3856399	3857643	+	1245	1203	1	37	0.0297189	not required	D7795_04179	STM3775	STMMW_37641
0	P125109_04081	SEN3598	yicM	CDS	purine ribonucleoside efflux pump NepI	U	P125109_v1_chr	3857960	3859034	-	1075	1011	1	54	0.0502326	not required	D7795_04180	STM3776	STMMW_37651
0	P125109_04082	SEN3599	SEN3599	CDS	type II toxin-antitoxin system RelE/ParE family toxin	S	P125109_v1_chr	3859250	3859573	+	324	236	1	13	0.0401235	not required	D7795_04181	STM3777	STMMW_37661
0	P125109_04083	SEN3600	SEN3600	CDS	DNA-binding transcriptional regulator	K	P125109_v1_chr	3859593	3859884	+	292	421	0	12	0.0410959	not required	D7795_04182	STM3778	STMMW_37671
0	P125109_04084	SEN3601	yicN	CDS	DUF1198 domain-containing protein	S	P125109_v1_chr	3860394	3860801	-	408	261	0	10	0.0245098	not required	D7795_04183	STM3786	STMMW_37751
0	P125109_04085	SEN3602	uhpT	CDS	hexose-6-phosphate:phosphate antiporter	G	P125109_v1_chr	3861133	3862385	-	1253	857	2	42	0.0335196	not required	D7795_04184	STM3787	STMMW_37761
0	P125109_04086	SEN3603	uhpC	CDS	MFS transporter	G	P125109_v1_chr	3862660	3863856	-	1197	1587	4	57	0.047619	not required	D7795_04185	STM3788	STMMW_37771
0	P125109_04087	SEN3604	uhpB	CDS	signal transduction histidine-protein kinase/phosphatase UhpB	T	P125109_v1_chr	3864016	3865368	-	1353	1561	2	62	0.0458241	not required	D7795_04186	STM3789	STMMW_37781
0	P125109_04088	SEN3605	uhpA	CDS	transcriptional regulator UhpA	K	P125109_v1_chr	3865427	3865958	-	532	244	0	10	0.018797	not required	D7795_04187	STM3790	STMMW_37791
0	P125109_04089	SEN3607	SEN3607	CDS	DUF4432 family protein	S	P125109_v1_chr	3866213	3867125	-	913	608	0	24	0.026287	not required	D7795_04188	STM3791	STMMW_37801
0	P125109_04090	SEN3608	SEN3608	CDS	L-fucose:H+ symporter permease	G	P125109_v1_chr	3867268	3868453	-	1186	3365	2	149	0.125632	not required	D7795_04189	STM3792	STMMW_37811
0	P125109_04091	SEN3609	SEN3609	CDS	ribokinase, partial	H	P125109_v1_chr	3868576	3869404	-	829	4036	8	148	0.178528	not required	D7795_04190	STM3793	STMMW_37821
0	P125109_04092	SEN3610	SEN3610	CDS	DeoR family transcriptional regulator	K	P125109_v1_chr	3869729	3870436	+	708	522	0	21	0.029661	not required	D7795_04191	STM3794	STMMW_37831
0	P125109_04093	SEN3611	ilvN	CDS	acetolactate synthase small subunit	E	P125109_v1_chr	3870545	3870806	-	262	64	1	2	0.00763359	ambiguous	D7795_04192	STM3795	STMMW_37841
0	P125109_04094	SEN3612	ilvB	CDS	acetolactate synthase large subunit	H	P125109_v1_chr	3870978	3872498	-	1521	1948	2	69	0.0453649	not required	D7795_04193	STM3796	STMMW_37851
0	P125109_04095	SEN3613	ivbL	CDS	ilvB operon leader peptide IvbL	#N/A	P125109_v1_chr	3872614	3872703	-	90	223	0	10	0.111111	short	D7795_04194	STM3797	STMMW_37852
0	P125109_04096	NONE	IstR	ncRNA	blasn name IstR	#N/A	P125109_v1_chr	3872922	3873040	-	119	0	0	0	0	short	D7795_04195	NONE	STMMW_ncRNA_249
0	P125109_04097	NONE	ysdA	CDS	hypothetical protein	#N/A	P125109_v1_chr	3873226	3873312	+	87	50	0	1	0.0114943	short	D7795_04196	STM3797A	STMMW_37861
0	P125109_04098	NONE	ysdB	CDS	NONE	#N/A	P125109_v1_chr	3873337	3873417	+	81	125	0	4	0.0493827	short	D7795_04197	STM3796B	STMMW_37871
0	P125109_04099	SEN3614	SEN3614	CDS	EamA family transporter, partial	E G	P125109_v1_chr	3873546	3874296	+	751	662	2	32	0.0426099	not required	D7795_04198	STM3796A	STMMW_37881
0	P125109_04100	SEN3615	emrD	CDS	multidrug efflux MFS transporter EmrD	E G P	P125109_v1_chr	3874582	3875648	+	1067	1072	2	47	0.0440487	not required	D7795_04199	STM3798	STMMW_37891
0	P125109_04101	SEN3616	SEN3616	CDS	cellulase family glycosylhydrolase	G	P125109_v1_chr	3875799	3876754	-	956	726	0	24	0.0251046	not required	D7795_04200	STM3799	STMMW_37901
0	P125109_04102	SEN3617	dsdC	CDS	DNA-binding transcriptional regulator DsdC	K	P125109_v1_chr	3876934	3877765	-	832	283	0	15	0.0180288	not required	D7795_04201	STM3800	STMMW_37911
0	P125109_04103	SEN3618	dsdX	CDS	D-serine transporter DsdX	E G	P125109_v1_chr	3877991	3879195	+	1205	400	0	22	0.0182573	not required	D7795_04202	STM3801	STMMW_37921
0	P125109_04104	SEN3619	dsdA	CDS	D-serine ammonia-lyase	E	P125109_v1_chr	3879346	3880536	+	1191	742	0	35	0.0293871	not required	D7795_04203	STM3802	STMMW_37931
0	P125109_04105	SEN3620	yidF	CDS	radical SAM protein	C	P125109_v1_chr	3880803	3881280	-	478	680	0	23	0.0481172	not required	D7795_04204	STM3803	STMMW_37941
0	P125109_04106	SEN3621	yidG	CDS	DUF202 domain-containing protein	S	P125109_v1_chr	3881313	3881639	-	327	193	0	11	0.0336391	not required	D7795_04205	STM3804	STMMW_37951
0	P125109_04107	SEN3622	yidH	CDS	DUF202 domain-containing protein	S	P125109_v1_chr	3881663	3881976	-	314	748	1	17	0.0541401	not required	D7795_04206	STM3805	STMMW_37961
0	P125109_04108	SEN3623	yidE	CDS	putative transporter	U	P125109_v1_chr	3882586	3884081	-	1496	1629	1	66	0.0441176	not required	D7795_04207	STM3807	STMMW_37971
0	P125109_04109	NONE	STnc2110	ncRNA	blasn name STnc2110	#N/A	P125109_v1_chr	3884232	3884280	-	49	10.5	0	1	0.0204082	short	D7795_04208	NONE	STMMW_ncRNA_250
0	P125109_04110	SEN3624	ibpB	CDS	heat shock chaperone IbpB	O	P125109_v1_chr	3884312	3884698	-	387	406.5	1	23	0.0594315	not required	D7795_04209	STM3808	STMMW_37981
0	P125109_04111	SEN3625	ibpA	CDS	heat shock chaperone IbpA	O	P125109_v1_chr	3884849	3885221	-	373	793	0	30	0.080429	not required	D7795_04210	STM3809	STMMW_37991
0	P125109_04112	SEN3626	yidQ	CDS	YceK/YidQ family lipoprotein	S	P125109_v1_chr	3885573	3885834	+	262	164	0	6	0.0229008	not required	D7795_04211	STM3810	STMMW_38001
0	P125109_04113	SEN3627	yidR	CDS	DUF3748 domain-containing protein	U	P125109_v1_chr	3885987	3887091	-	1105	1059	2	53	0.0479638	not required	D7795_04212	STM3811	STMMW_38011
0	P125109_04114	SEN3628	ccmH	CDS	cytochrome c-type biogenesis protein CcmH, partial	O	P125109_v1_chr	3887317	3888256	-	940	1025	1	36	0.0382979	not required	D7795_04213	STM3812	STMMW_38021
0	P125109_04115	SEN3629	ccmG	CDS	thiol:disulfide interchange protein DsbE	C O	P125109_v1_chr	3888308	3888810	-	503	594	1	29	0.0576541	not required	D7795_04214	STM3813	STMMW_38022
0	P125109_04116	SEN3630	ccmF	CDS	heme lyase CcmF/NrfE family subunit	O	P125109_v1_chr	3889000	3890738	-	1739	2425	2	98	0.0563542	not required	D7795_04215	STM3814	STMMW_38023
0	P125109_04117	SEN3631	ccmE	CDS	cytochrome c maturation protein CcmE	O	P125109_v1_chr	3890783	3891214	-	432	431	0	27	0.0625	not required	D7795_04216	STM3815	STMMW_38024
0	P125109_04118	SEN3632	ccmD	CDS	heme exporter protein CcmD	U	P125109_v1_chr	3891228	3891384	-	157	91	0	5	0.0318471	short	D7795_04217	STM3816	STMMW_38025
0	P125109_04119	SEN3633	ccmC	CDS	heme ABC transporter permease	O	P125109_v1_chr	3891494	3892166	-	673	625	0	27	0.0401189	not required	D7795_04218	STM3817	STMMW_38026
0	P125109_04120	SEN3634	ccmB	CDS	heme exporter protein CcmB	O	P125109_v1_chr	3892274	3892865	-	592	460	0	27	0.0456081	not required	D7795_04219	STM3818	STMMW_38027
0	P125109_04121	SEN3635	ccmA	CDS	cytochrome c biogenesis heme-transporting ATPase CcmA, partial	P	P125109_v1_chr	3892927	3893491	-	565	529	1	33	0.0584071	not required	D7795_04220	STM3819	STMMW_38031
0	P125109_04122	SEN3636	yhjA	CDS	c-type cytochrome	C	P125109_v1_chr	3893628	3894888	-	1261	7994	7	312	0.247423	not required	D7795_04221	STM3820	STMMW_38041
0	P125109_04123	SEN3637	torD	CDS	molecular chaperone TorD	O	P125109_v1_chr	3895141	3895710	-	570	1675	1	73	0.12807	not required	D7795_04222	STM3821	STMMW_38051
0	P125109_04124	SEN3638	torA	CDS	trimethylamine-N-oxide reductase TorA	C	P125109_v1_chr	3895958	3898255	-	2298	2597	0	85	0.0369887	not required	D7795_04223	STM3822	STMMW_38061
0	P125109_04125	SEN3639	torC	CDS	pentaheme c-type cytochrome TorC	C	P125109_v1_chr	3898363	3899429	-	1067	1231	0	43	0.0402999	not required	D7795_04224	STM3823	STMMW_38071
0	P125109_04126	SEN3640	torR	CDS	two-component system response regulator TorR	K	P125109_v1_chr	3899523	3900179	+	657	440	0	18	0.0273973	not required	D7795_04225	STM3824	STMMW_38081
0	P125109_04127	SEN3641	torT	CDS	TMAO reductase system periplasmic protein TorT	G	P125109_v1_chr	3900328	3901264	-	937	1009	0	35	0.0373533	not required	D7795_04226	STM3825	STMMW_38091
0	P125109_04128	SEN3642	torS	CDS	TMAO reductase system sensor histidine kinase/response regulator TorS	T	P125109_v1_chr	3901344	3903806	+	2463	2194	3	95	0.0385708	not required	D7795_04227	STM3826	STMMW_38101
0	P125109_04129	SEN3643	dgoT	CDS	MFS transporter	G	P125109_v1_chr	3904234	3905397	-	1164	838	2	33	0.0283505	not required	D7795_04228	STM3827	STMMW_38111
0	P125109_04130	SEN3644	dgoD	CDS	galactonate dehydratase	M	P125109_v1_chr	3905641	3906675	-	1035	1337	1	38	0.036715	not required	D7795_04229	STM3828	STMMW_38121
0	P125109_04131	SEN3645	dgoA	CDS	2-dehydro-3-deoxy-6-phosphogalactonate aldolase	G	P125109_v1_chr	3906733	3907289	-	557	441	0	21	0.037702	not required	D7795_04230	NONE	STMMW_38131
0	P125109_04132	SEN3646	dgoK	CDS	2-dehydro-3-deoxygalactonokinase	G	P125109_v1_chr	3907360	3908151	-	792	726	2	29	0.0366162	not required	D7795_04231	STM3829	STMMW_38141
0	P125109_04133	SEN3647	dgoR	CDS	FadR family transcriptional regulator	K	P125109_v1_chr	3908217	3908837	-	621	531	1	27	0.0434783	not required	D7795_04232	STM3830	STMMW_38151
0	P125109_04134	SEN3648	yidA	CDS	sugar-phosphatase, partial	S	P125109_v1_chr	3909182	3909943	-	762	1112	0	41	0.0538058	not required	D7795_04233	STM3831	STMMW_38161
0	P125109_04135	SEN3649	SEN3649	CDS	MFS transporter	G	P125109_v1_chr	3910248	3911384	+	1137	4725	3	217	0.190853	not required	D7795_04234	STM3832	STMMW_38171
0	P125109_04136	SEN3650	SEN3650	CDS	mandelate racemase/muconate lactonizing enzyme family protein	M	P125109_v1_chr	3911527	3912598	+	1072	1543	2	61	0.056903	not required	D7795_04235	STM3833	STMMW_38181
0	P125109_04137	SEN3651	SEN3651	CDS	LysR family transcriptional regulator	K	P125109_v1_chr	3912832	3913639	+	808	531	0	25	0.0309406	not required	D7795_04236	STM3834	STMMW_38191
0	P125109_04138	SEN3652	gyrB	CDS	DNA gyrase subunit B	L	P125109_v1_chr	3913988	3916161	-	2174	0	0	0	0	required	D7795_04237	STM3835	STMMW_38201
0	P125109_04139	SEN3653	recF	CDS	DNA replication/repair protein RecF	L	P125109_v1_chr	3916297	3917263	-	967	781	0	44	0.0455016	not required	D7795_04238	STM3836	STMMW_38211
0	P125109_04140	SEN3654	dnaN	CDS	DNA polymerase III subunit beta	L	P125109_v1_chr	3917521	3918511	-	991	0	0	0	0	required	D7795_04239	STM3837	STMMW_38221
0	P125109_04141	SEN3655	dnaA	CDS	chromosomal replication initiator protein DnaA	L	P125109_v1_chr	3918656	3919916	-	1261	1	0	1	0.000793021	required	D7795_04240	STM3838	STMMW_38231
0	P125109_04142	NONE	mia-104	CDS	blasn name mia-104	#N/A	P125109_v1_chr	3920132	3920167	-	36	0	0	0	0	short	D7795_04241	NONE	NONE
0	P125109_04143	SEN3656	rpmH	CDS	50S ribosomal protein L34	J	P125109_v1_chr	3920577	3920703	+	127	0	0	0	0	short	D7795_04242	STM3839	STMMW_38241
0	P125109_04144	SEN3657	rnpA	CDS	ribonuclease P protein component	J	P125109_v1_chr	3920734	3921057	+	324	10	0	0	0	required	D7795_04243	STM3840	STMMW_38251
0	P125109_04145	NONE	group_1340	CDS	hypothetical protein	0	P125109_v1_chr	3920789	3920967	-	179	0	0	0	0	short	D7795_04244	NONE	NONE
0	P125109_04146	SEN3658	SEN3658	CDS	membrane protein insertion efficiency factor YidD	S	P125109_v1_chr	3921057	3921289	+	233	296	0	9	0.0386266	not required	D7795_04245	STM3841	STMMW_38261
0	P125109_04147	SEN3659	yidC	CDS	membrane protein insertase YidC	U	P125109_v1_chr	3921317	3922799	+	1483	25	0	1	0.000674309	required	D7795_04246	STM3842	STMMW_38271
0	P125109_04148	NONE	STnc4250	ncRNA	blasn name STnc4250	#N/A	P125109_v1_chr	3922874	3923002	+	129	143	0	7	0.0542636	short	D7795_04247	NONE	STMMW_ncRNA_252
0	P125109_04149	SEN3660	trmE	CDS	tRNA uridine-5-carboxymethylaminomethyl(34) synthesis GTPase MnmE	F	P125109_v1_chr	3923105	3924333	+	1229	28	0	7	0.00569569	ambiguous	D7795_04248	STM3843	STMMW_38281
0	P125109_04150	SEN3661	yidY	CDS	MFS transporter	U	P125109_v1_chr	3924652	3925721	+	1070	763	0	41	0.0383178	not required	D7795_04249	STM3847	STMMW_38321
0	P125109_04151	SEN3662	yidZ	CDS	HTH-type transcriptional regulator YidZ	K	P125109_v1_chr	3925808	3926671	+	864	915	1	25	0.0289352	not required	D7795_04250	STM3848	STMMW_38331
0	P125109_04152	SEN3663	yieE	CDS	hypothetical protein	H	P125109_v1_chr	3926925	3927605	+	681	696	0	32	0.0469897	not required	D7795_04251	STM3849	STMMW_38341
0	P125109_04153	SEN3664	yieF	CDS	NAD(P)H-dependent oxidoreductase	S	P125109_v1_chr	3927698	3928208	+	511	712	1	26	0.0508806	not required	D7795_04252	STM3850	STMMW_38351
0	P125109_04154	SEN3665	yieG	CDS	NCS2 family permease	S	P125109_v1_chr	3928442	3929646	-	1205	1299	2	50	0.0414938	not required	D7795_04253	STM3851	STMMW_38361
0	P125109_04155	SEN3666	yieH	CDS	6-phosphogluconate phosphatase	S	P125109_v1_chr	3929815	3930414	+	600	722	4	23	0.0383333	not required	D7795_04254	STM3852	STMMW_38371
0	P125109_04156	NONE	STnc1860	ncRNA	blasn name STnc1860	#N/A	P125109_v1_chr	3930490	3930566	-	77	14	0	2	0.025974	short	D7795_04255	NONE	STMMW_ncRNA_255
0	P125109_04157	SEN3667	phoU	CDS	phosphate signaling complex protein PhoU	P	P125109_v1_chr	3930647	3931300	-	654	53	0	2	0.0030581	required	D7795_04256	STM3853	STMMW_38381
0	P125109_04158	SEN3668	pstB	CDS	phosphate ABC transporter ATP-binding protein PstB	P	P125109_v1_chr	3931392	3932088	-	697	311	1	36	0.0516499	not required	D7795_04257	STM3854	STMMW_38391
0	P125109_04159	SEN3669	pstA	CDS	phosphate ABC transporter permease PstA	P	P125109_v1_chr	3932264	3933065	-	802	366	1	30	0.0374065	not required	D7795_04258	STM3855	STMMW_38401
0	P125109_04160	SEN3670	pstC	CDS	phosphate ABC transporter permease PstC	P	P125109_v1_chr	3933161	3934024	-	864	329	1	33	0.0381944	not required	D7795_04259	STM3856	STMMW_38411
0	P125109_04161	SEN3671	pstS	CDS	phosphate ABC transporter substrate-binding protein PstS	P	P125109_v1_chr	3934264	3935200	-	937	475	0	38	0.040555	not required	D7795_04260	STM3857	STMMW_38421
0	P125109_04162	NONE	mia-105	misc	blasn name mia-105	#N/A	P125109_v1_chr	3935308	3935362	+	55	0	0	0	0	short	D7795_04261	NONE	NONE
0	P125109_04163	SEN3672	SEN3672	CDS	PTS fructose transporter subunit IIBC	G	P125109_v1_chr	3935503	3936739	-	1237	1261	0	53	0.0428456	not required	D7795_04262	STM3858	STMMW_38431
0	P125109_04164	SEN3673	SEN3673	CDS	shikimate 5-dehydrogenase	E	P125109_v1_chr	3936869	3937606	-	738	426	1	22	0.0298103	not required	D7795_04263	STM3859	STMMW_38441
0	P125109_04165	SEN3674	SEN3674	CDS	SgrR family transcriptional regulator	K	P125109_v1_chr	3937668	3939279	+	1612	1481	2	60	0.0372208	not required	D7795_04264	STM3860	STMMW_38451
0	P125109_04166	SEN3675	glmS	CDS	glutamine--fructose-6-phosphate transaminase (isomerizing)	M	P125109_v1_chr	3939792	3941438	-	1647	1	0	1	0.000607165	required	D7795_04265	STM3861	STMMW_38461
0	P125109_04167	SEN3676	glmU	CDS	bifunctional UDP-N-acetylglucosamine diphosphorylase/glucosamine-1-phosphate N-acetyltransferase GlmU	M	P125109_v1_chr	3941764	3942997	-	1234	1	1	2	0.00162075	required	D7795_04266	STM3862	STMMW_38471
0	P125109_04168	SEN3677	SEN3677	CDS	permease	S	P125109_v1_chr	3943386	3944015	-	630	622	1	30	0.047619	not required	D7795_04267	STM3863	STMMW_38481
0	P125109_04169	SEN3678	atpC	CDS	F0F1 ATP synthase subunit epsilon	C	P125109_v1_chr	3944287	3944664	-	378	0	0	0	0	required	D7795_04268	STM3864	STMMW_38491
0	P125109_04170	SEN3679	atpD	CDS	F0F1 ATP synthase subunit beta	F	P125109_v1_chr	3944823	3946067	-	1245	3	0	0	0	required	D7795_04269	STM3865	STMMW_38501
0	P125109_04171	SEN3680	atpG	CDS	F0F1 ATP synthase subunit gamma	C	P125109_v1_chr	3946180	3946957	-	778	1	0	1	0.00128535	required	D7795_04270	STM3866	STMMW_38511
0	P125109_04172	SEN3681	atpA	CDS	F0F1 ATP synthase subunit alpha	F	P125109_v1_chr	3947162	3948549	-	1388	2	0	1	0.000720461	required	D7795_04271	STM3867	STMMW_38521
0	P125109_04173	SEN3682	atpH	CDS	F0F1 ATP synthase subunit delta	C	P125109_v1_chr	3948615	3949095	-	481	0	0	0	0	required	D7795_04272	STM3868	STMMW_38531
0	P125109_04174	SEN3683	atpF	CDS	F0F1 ATP synthase subunit B	C	P125109_v1_chr	3949157	3949580	-	424	1	0	1	0.00235849	required	D7795_04273	STM3869	STMMW_38541
0	P125109_04175	SEN3684	atpE	CDS	F0F1 ATP synthase subunit C	C	P125109_v1_chr	3949664	3949879	-	216	0	0	0	0	required	D7795_04274	STM3870	STMMW_38542
0	P125109_04176	SEN3685	atpB	CDS	F0F1 ATP synthase subunit A	C	P125109_v1_chr	3950007	3950741	-	735	1	0	1	0.00136054	required	D7795_04275	STM3871	STMMW_38551
0	P125109_04177	SEN3686	atpI	CDS	F0F1 ATP synthase subunit I	C	P125109_v1_chr	3950788	3951130	-	343	15	0	6	0.0174927	not required	D7795_04276	STM3872	STMMW_38561
0	P125109_04178	SEN3687	gidB	CDS	16S rRNA (guanine(527)-N(7))-methyltransferase RsmG	J	P125109_v1_chr	3951808	3952369	-	562	429	0	20	0.0355872	not required	D7795_04277	STM3873	STMMW_38571
0	P125109_04179	SEN3688	gidA	CDS	tRNA uridine-5-carboxymethylaminomethyl(34) synthesis enzyme MnmG	D	P125109_v1_chr	3952661	3954361	-	1701	58	0	1	0.000587889	required	D7795_04278	STM3874	STMMW_38581
0	P125109_04180	NONE	mia-106	CDS	hypothetical protein	#N/A	P125109_v1_chr	3954592	3954716	-	125	1	0	1	0.008	short	D7795_04279	NONE	NONE
0	P125109_04181	SEN3689	mioC	CDS	FMN-binding protein MioC	C	P125109_v1_chr	3954784	3955183	-	400	486	1	28	0.07	not required	D7795_04280	STM3875	STMMW_38591
0	P125109_04182	SEN3690	asnC	CDS	transcriptional regulator AsnC, partial	K	P125109_v1_chr	3955318	3955731	-	414	374	0	17	0.0410628	not required	D7795_04281	STM3876	STMMW_38601
0	P125109_04183	SEN3691	asnA	CDS	aspartate--ammonia ligase	F	P125109_v1_chr	3955882	3956775	+	894	1380	0	63	0.0704698	not required	D7795_04282	STM3877	STMMW_38611
0	P125109_04184	SEN3692	yieM	CDS	ATPase RavA stimulator ViaA	S	P125109_v1_chr	3957024	3958330	-	1307	1655	0	69	0.0527927	not required	D7795_04283	STM3878	STMMW_38621
0	P125109_04185	SEN3693	yieN	CDS	ATPase RavA	S	P125109_v1_chr	3958473	3959820	-	1348	2561	4	93	0.0689911	not required	D7795_04284	STM3879	STMMW_38631
0	P125109_04186	SEN3694	kup	CDS	low affinity potassium transporter Kup	P	P125109_v1_chr	3960168	3961850	+	1683	2933	0	125	0.0742721	not required	D7795_04285	STM3880	STMMW_38641
0	P125109_04187	SEN3695	rbsD	CDS	D-ribose pyranase	G	P125109_v1_chr	3962253	3962630	+	378	481	0	18	0.047619	not required	D7795_04286	STM3881	STMMW_38651
0	P125109_04188	SEN3696	rbsA	CDS	ribose ABC transporter ATP-binding protein RbsA	G	P125109_v1_chr	3962635	3964030	+	1396	1464	1	56	0.0401146	not required	D7795_04287	STM3882	STMMW_38661
0	P125109_04189	SEN3697	rbsC	CDS	ribose ABC transporter permease	G	P125109_v1_chr	3964191	3965060	+	870	677	1	35	0.0402299	not required	D7795_04288	STM3883	STMMW_38671
0	P125109_04190	SEN3698	rbsB	CDS	ribose ABC transporter substrate-binding protein RbsB	G	P125109_v1_chr	3965181	3965982	+	802	772	1	31	0.0386534	not required	D7795_04289	STM3884	STMMW_38681
0	P125109_04191	SEN3699	rbsK	CDS	ribokinase, partial	H	P125109_v1_chr	3966204	3967040	+	837	571	1	25	0.0298686	not required	D7795_04290	STM3885	STMMW_38691
0	P125109_04192	SEN3700	rbsR	CDS	ribose operon transcriptional repressor RbsR	K	P125109_v1_chr	3967146	3968036	+	891	531	1	36	0.040404	not required	D7795_04291	STM3886	STMMW_38701
0	P125109_04193	SEN3701	yieO	CDS	DHA2 family efflux MFS transporter permease subunit	E G P	P125109_v1_chr	3968220	3969291	-	1072	1285	1	52	0.0485075	not required	D7795_04292	STM3887	STMMW_38711
0	P125109_04194	NONE	group_129	CDS	DHA2 family efflux MFS transporter permease subunit	E G P	P125109_v1_chr	3969303	3969524	-	222	581	0	21	0.0945946	not required	NONE	NONE	NONE
0	P125109_04195	SEN3703	yieP	CDS	FadR family transcriptional regulator	K	P125109_v1_chr	3969606	3970240	-	635	703	0	23	0.0362205	not required	D7795_04293	STM3888	STMMW_38721
#N/A	P125109_04196	#N/A	16S	#N/A	16S ribosomal RNA	#N/A	P125109_v1_chr	3970724	3972108	+	1385	1669	2	191	0.137906	not required	#N/A	#N/A	#N/A
#N/A	P125109_04197	#N/A	tRNA-Glu	#N/A	tRNA-Glu(ttc)	#N/A	P125109_v1_chr	3972348	3972416	+	69	47	0	5	0.0724638	short	#N/A	#N/A	#N/A
#N/A	P125109_04198	#N/A	23S	#N/A	23S ribosomal RNA	#N/A	P125109_v1_chr	3972619	3975232	+	2614	3218	2	331	0.126626	not required	#N/A	#N/A	#N/A
#N/A	P125109_04199	#N/A	5S	#N/A	5S ribosomal RNA	#N/A	P125109_v1_chr	3975723	3975822	+	100	77	0	5	0.05	short	#N/A	#N/A	#N/A
#N/A	P125109_04200	#N/A	tRNA-Asp	#N/A	tRNA-Asp(gtc)	#N/A	P125109_v1_chr	3975891	3975960	+	70	0	0	0	0	short	#N/A	#N/A	#N/A
#N/A	P125109_04201	#N/A	tRNA-Trp	#N/A	tRNA-Trp(cca)	#N/A	P125109_v1_chr	3975976	3976044	+	69	0	0	0	0	short	#N/A	#N/A	#N/A
0	P125109_04202	SEN3704	yifA	CDS	HTH-type transcriptional regulator HdfR	K	P125109_v1_chr	3976237	3976990	-	754	461	0	39	0.0517241	not required	D7795_04300	STM3897	STMMW_38731
0	P125109_04203	SEN3705	yifE	CDS	macrodomain Ori organization protein MaoP, partial	S	P125109_v1_chr	3977109	3977414	+	306	167	0	18	0.0588235	not required	D7795_04301	STM3898	STMMW_38741
0	P125109_04204	SEN3706	yifB	CDS	YifB family Mg chelatase-like AAA ATPase	O	P125109_v1_chr	3977624	3978992	-	1369	1040	1	48	0.0350621	not required	D7795_04302	STM3899	STMMW_38751
0	P125109_04205	NONE	ilvL	CDS	ilv operon leader peptide	#N/A	P125109_v1_chr	3979344	3979433	+	90	88	0	4	0.0444444	short	D7795_04303	STM3900	STMMW_38752
0	P125109_04206	NONE	ilvX	CDS	blasn name ilvX	#N/A	P125109_v1_chr	3979529	3979574	+	46	71	0	0	0	short	D7795_04304	NONE	NONE
0	P125109_04207	SEN3707	ilvG	CDS	acetolactate synthase 2 catalytic subunit	H	P125109_v1_chr	3979582	3981064	+	1483	1416	1	64	0.0431558	not required	D7795_04305	STM3901	STMMW_38761
0	P125109_04208	SEN3708	ilvM	CDS	acetolactate synthase 2 small subunit	S	P125109_v1_chr	3981225	3981462	+	238	139	1	5	0.0210084	not required	D7795_04306	STM3902	STMMW_38771
0	P125109_04209	SEN3709	ilvE	CDS	branched-chain-amino-acid transaminase	E	P125109_v1_chr	3981506	3982342	+	837	1912	0	59	0.0704898	not required	D7795_04307	STM3903	STMMW_38781
0	P125109_04210	SEN3710	ilvD	CDS	dihydroxy-acid dehydratase	E	P125109_v1_chr	3982595	3984260	+	1666	2011	1	92	0.0552221	not required	D7795_04308	STM3904	STMMW_38791
0	P125109_04211	SEN3711	ilvA	CDS	threonine ammonia-lyase, biosynthetic	E	P125109_v1_chr	3984448	3985838	+	1391	1631	0	80	0.0575126	not required	D7795_04309	STM3905	STMMW_38801
0	P125109_04212	SEN3712	SEN3712	CDS	type II toxin-antitoxin system RelE/ParE family toxin	S	P125109_v1_chr	3986230	3986556	+	327	252	0	16	0.0489297	not required	D7795_04310	STM3906	STMMW_38811
0	P125109_04213	SEN3713	SEN3713	CDS	XRE family transcriptional regulator	K	P125109_v1_chr	3986589	3986896	+	308	430	0	19	0.0616883	not required	D7795_04311	STM3907	STMMW_38821
0	P125109_04214	SEN3714	ilvY	CDS	HTH-type transcriptional activator IlvY	K	P125109_v1_chr	3987021	3987820	-	800	573	0	25	0.03125	not required	D7795_04312	STM3908	STMMW_38831
0	P125109_04215	SEN3715	ilvC	CDS	ketol-acid reductoisomerase	F	P125109_v1_chr	3987985	3989313	+	1329	1924	2	71	0.0534236	not required	D7795_04313	STM3909	STMMW_38841
0	P125109_04216	SEN3716	ppiC	CDS	peptidylprolyl isomerase C	O	P125109_v1_chr	3989580	3989833	-	254	159	1	5	0.019685	not required	D7795_04314	STM3910	STMMW_38851
0	P125109_04217	NONE	mia-108	CDS	Crp/Fnr family transcriptional regulator	T	P125109_v1_chr	3990027	3990170	+	144	44	0	2	0.0138889	short	D7795_04315	NONE	STMMW_38861
0	P125109_04218	SEN3717	SEN3717	CDS	nicotinamide riboside transporter PnuC	H	P125109_v1_chr	3990161	3990260	+	100	167	0	9	0.09	short	D7795_04316	STM3911	STMMW_38871
0	P125109_04219	SEN3718	rep	CDS	ATP-dependent DNA helicase Rep	L	P125109_v1_chr	3990371	3992193	+	1823	18	0	1	0.000548546	required	D7795_04317	STM3912	STMMW_38881
0	P125109_04220	SEN3719	gppA	CDS	guanosine-5'-triphosphate,3'-diphosphate diphosphatase	F	P125109_v1_chr	3992583	3993916	-	1334	984	1	77	0.0577211	not required	D7795_04318	STM3913	STMMW_38891
0	P125109_04221	SEN3720	rhlB	CDS	ATP-dependent RNA helicase RhlB	F	P125109_v1_chr	3994179	3995318	-	1140	1044	1	68	0.0596491	not required	D7795_04319	STM3914	STMMW_38901
0	P125109_04222	SEN3721	trxA	CDS	thioredoxin TrxA, partial	O	P125109_v1_chr	3995462	3995758	+	297	157	0	17	0.0572391	not required	D7795_04320	STM3915	STMMW_38911
0	P125109_04223	SEN3722	rho	CDS	transcription termination factor Rho	F	P125109_v1_chr	3996210	3997343	+	1134	1	0	1	0.000881834	required	D7795_04321	STM3917	STMMW_38921
0	P125109_04224	SEN3723	rfe	CDS	UDP-N-acetylglucosamine--undecaprenyl-phosphate N-acetylglucosaminephosphotransferase	M	P125109_v1_chr	3997699	3998692	+	994	2208	3	93	0.0935614	not required	D7795_04322	STM3918	STMMW_38931
0	P125109_04225	SEN3724	wzzE	CDS	ECA polysaccharide chain length modulation protein	M	P125109_v1_chr	3998814	3999756	+	943	1252	0	76	0.0805938	not required	D7795_04323	STM3919	STMMW_38941
0	P125109_04226	SEN3725	wecB	CDS	UDP-N-acetylglucosamine 2-epimerase (non-hydrolyzing)	M	P125109_v1_chr	3999961	4000938	+	978	1240	3	68	0.0695297	not required	D7795_04324	STM3920	STMMW_38951
0	P125109_04227	SEN3726	wecC	CDS	UDP-N-acetyl-D-mannosamine dehydrogenase	M	P125109_v1_chr	4001043	4002179	+	1137	1181	0	54	0.0474934	not required	D7795_04325	STM3921	STMMW_38961
0	P125109_04228	SEN3727	rffG	CDS	dTDP-glucose 4,6-dehydratase	M	P125109_v1_chr	4002305	4003266	+	962	1544	1	45	0.0467775	not required	D7795_04326	STM3922	STMMW_38971
0	P125109_04229	SEN3728	rffH	CDS	glucose-1-phosphate thymidylyltransferase, partial	M	P125109_v1_chr	4003405	4003607	+	203	234.5	0	10	0.0492611	not required	D7795_04327	STM3923	STMMW_38981
0	P125109_04230	SEN3729	wecD	CDS	dTDP-4-amino-4,6-dideoxy-D-galactose acyltransferase	K	P125109_v1_chr	4003607	4004217	+	611	216.5	0	21	0.0343699	not required	D7795_04328	STM3924	STMMW_38991
0	P125109_04231	SEN3730	wecE	CDS	dTDP-4-amino-4,6-dideoxygalactose transaminase	E	P125109_v1_chr	4004289	4005306	+	1018	325	0	38	0.0373281	not required	D7795_04329	STM3925	STMMW_39001
0	P125109_04232	SEN3731	wzxE	CDS	lipid III flippase WzxE	U	P125109_v1_chr	4005421	4006546	+	1126	116.5	0	40	0.035524	not required	D7795_04330	STM3926	STMMW_39011
0	P125109_04233	SEN3732	SEN3732	CDS	TDP-N-acetylfucosamine:lipid II N-acetylfucosaminyltransferase	C G	P125109_v1_chr	4006668	4007639	+	972	259.5	0	39	0.0401235	not required	D7795_04331	STM3927	STMMW_39021
0	P125109_04234	SEN3733	wecF	CDS	O-antigen assembly polymerase	S	P125109_v1_chr	4007744	4008967	+	1224	1	0	1	0.000816993	required	D7795_04332	STM3928	STMMW_39031
0	P125109_04235	SEN3734	wecG	CDS	lipopolysaccharide N-acetylmannosaminouronosyltransferase	F	P125109_v1_chr	4009099	4009765	+	667	350	0	26	0.0389805	not required	D7795_04333	STM3929	STMMW_39041
0	P125109_04236	SEN3735	yifK	CDS	amino acid permease	U	P125109_v1_chr	4010046	4011293	+	1248	1346	3	65	0.0520833	not required	D7795_04334	STM3930	STMMW_39051
#N/A	P125109_04237	#N/A	tRNA-Arg	#N/A	tRNA-Arg(ccg)	#N/A	P125109_v1_chr	4011534	4011603	+	70	0	0	0	0	short	#N/A	#N/A	#N/A
#N/A	P125109_04238	#N/A	tRNA-His	#N/A	tRNA-His(gtg)	#N/A	P125109_v1_chr	4011665	4011733	+	69	16	0	0	0	short	#N/A	#N/A	#N/A
#N/A	P125109_04239	#N/A	tRNA-Leu	#N/A	tRNA-Leu(cag)	#N/A	P125109_v1_chr	4011761	4011839	+	79	32	0	4	0.0506329	short	#N/A	#N/A	#N/A
#N/A	P125109_04240	#N/A	tRNA-Pro	#N/A	tRNA-Pro(tgg)	#N/A	P125109_v1_chr	4011890	4011959	+	70	0	0	0	0	short	#N/A	#N/A	#N/A
0	P125109_04241	NONE	GlmZ	ncRNA	blasn name GlmZ	#N/A	P125109_v1_chr	4012273	4012460	+	188	152	0	9	0.0478723	short	D7795_04339	NONE	STMMW_ncRNA_256
0	P125109_04242	SEN3736	hemY	CDS	protoheme IX biogenesis protein HemY	H	P125109_v1_chr	4012668	4013747	-	1080	1539	2	65	0.0601852	not required	D7795_04340	STM3935	STMMW_39061
0	P125109_04243	SEN3737	hemX	CDS	uroporphyrinogen-III C-methyltransferase	H	P125109_v1_chr	4013864	4014916	-	1053	735	2	49	0.0465337	not required	D7795_04341	STM3936	STMMW_39071
0	P125109_04244	SEN3738	hemD	CDS	uroporphyrinogen-III synthase	H	P125109_v1_chr	4015012	4015678	-	667	6	0	2	0.0029985	required	D7795_04342	STM3937	STMMW_39081
0	P125109_04245	SEN3739	hemC	CDS	hydroxymethylbilane synthase	H	P125109_v1_chr	4015771	4016637	-	867	20	0	3	0.00346021	required	D7795_04343	STM3938	STMMW_39091
0	P125109_04246	NONE	mia-109	CDS	blasn name mia-109	#N/A	P125109_v1_chr	4016712	4016757	+	46	0	0	0	0	short	D7795_04344	NONE	NONE
0	P125109_04247	NONE	mia-111	CDS	blasn name mia-111	#N/A	P125109_v1_chr	4016913	4016950	+	38	11	0	0	0	short	D7795_04345	NONE	NONE
0	P125109_04248	SEN3740	cyaA	CDS	adenylate cyclase	F	P125109_v1_chr	4016993	4019285	+	2293	245	0	32	0.0139555	not required	D7795_04346	STM3939	STMMW_39101
0	P125109_04249	SEN3741	cyaY	CDS	iron donor protein CyaY	P	P125109_v1_chr	4019649	4019937	-	289	286	0	16	0.0553633	not required	D7795_04347	STM3943	STMMW_39141
0	P125109_04250	SEN3742	SEN3742	CDS	DUF3021 family protein	S	P125109_v1_chr	4020045	4020387	-	343	357	1	18	0.0524781	not required	D7795_04348	STM3944	STMMW_39151
0	P125109_04251	SEN3742A	SEN3742A	CDS	hypothetical protein	0	P125109_v1_chr	4020407	4020617	-	211	121	0	8	0.0379147	not required	D7795_04349	NONE	NONE
0	P125109_04252	NONE	group_1344	CDS	hypothetical protein	0	P125109_v1_chr	4020681	4020907	-	227	323	0	8	0.0352423	not required	D7795_04350	NONE	NONE
0	P125109_04253	SEN3743	yifL	CDS	lipoprotein	M	P125109_v1_chr	4021093	4021276	+	184	80	0	5	0.0271739	short	D7795_04351	STM3946	STMMW_39171
0	P125109_04254	SEN3744	dapF	CDS	diaminopimelate epimerase	E	P125109_v1_chr	4021333	4022075	+	743	0	0	0	0	required	D7795_04352	STM3947	STMMW_39181
0	P125109_04255	SEN3745	yigA	CDS	DUF484 domain-containing protein	S	P125109_v1_chr	4022154	4022791	+	638	583	2	39	0.0611285	not required	D7795_04353	STM3948	STMMW_39191
0	P125109_04256	SEN3746	xerC	CDS	tyrosine recombinase XerC	L	P125109_v1_chr	4022858	4023670	+	813	32	0	14	0.0172202	not required	D7795_04354	STM3949	STMMW_39201
0	P125109_04257	SEN3747	yigB	CDS	5-amino-6-(5-phospho-D-ribitylamino)uracil phosphatase YigB	S	P125109_v1_chr	4023760	4024405	+	646	489	0	24	0.0371517	not required	D7795_04355	STM3950	STMMW_39211
0	P125109_04258	SEN3748	uvrD	CDS	DNA helicase II	L	P125109_v1_chr	4024612	4026558	+	1947	1177	2	87	0.0446841	not required	D7795_04356	STM3951	STMMW_39221
0	P125109_04259	NONE	mia-112	CDS	blasn name mia-112	#N/A	P125109_v1_chr	4027034	4027085	+	52	203	1	8	0.153846	short	D7795_04357	NONE	NONE
0	P125109_04260	NONE	mia-113	CDS	blasn name mia-113	#N/A	P125109_v1_chr	4027103	4027165	+	63	97	0	5	0.0793651	short	D7795_04358	NONE	NONE
0	P125109_04261	SEN3749	corA	CDS	magnesium/cobalt transporter CorA	P	P125109_v1_chr	4027246	4028101	+	856	418	0	32	0.0373832	not required	D7795_04359	STM3952	STMMW_39231
0	P125109_04262	NONE	group_1347	CDS	hypothetical protein	#N/A	P125109_v1_chr	4028291	4028717	-	427	1026	0	52	0.12178	not required	D7795_04360	NONE	NONE
0	P125109_04263	NONE	group_1348	CDS	hypothetical protein, partial	#N/A	P125109_v1_chr	4028799	4029066	+	268	14	0	7	0.0261194	not required	D7795_04361	NONE	NONE
0	P125109_04264	SEN3750	rarD	CDS	EamA family transporter RarD	S	P125109_v1_chr	4029223	4030022	-	800	2124	1	82	0.1025	not required	D7795_04362	STM3955	STMMW_39261
0	P125109_04265	SEN3751	yigI	CDS	thioesterase family protein	Q	P125109_v1_chr	4030112	4030533	-	422	813	1	24	0.056872	not required	D7795_04363	STM3956	STMMW_39271
0	P125109_04266	SEN3752	pldA	CDS	phospholipase A	M	P125109_v1_chr	4030698	4031480	+	783	1504	4	56	0.0715198	not required	D7795_04364	STM3957	STMMW_39281
0	P125109_04267	SEN3753	recQ	CDS	ATP-dependent DNA helicase RecQ	L	P125109_v1_chr	4031633	4033296	+	1664	2201	4	102	0.0612981	not required	D7795_04365	STM3958	STMMW_39291
0	P125109_04268	SEN3754	rhtC	CDS	threonine export protein RhtC	U	P125109_v1_chr	4033544	4034102	+	559	820	3	40	0.0715564	not required	D7795_04366	STM3959	STMMW_39301
0	P125109_04269	SEN3755	rthB	CDS	homoserine/homoserine lactone efflux protein	U	P125109_v1_chr	4034266	4034824	-	559	711	2	36	0.0644007	not required	D7795_04367	STM3960	STMMW_39311
0	P125109_04270	SEN3756	pldB	CDS	lysophospholipase L2	I	P125109_v1_chr	4034935	4035850	+	916	1258	0	61	0.0665939	not required	D7795_04368	STM3961	STMMW_39321
0	P125109_04271	SEN3757	yigL	CDS	sugar/pyridoxal phosphate phosphatase YigL	S	P125109_v1_chr	4035967	4036687	+	721	853	1	31	0.0429958	not required	D7795_04369	STM3962	STMMW_39331
0	P125109_04272	SEN3758	yigM	CDS	DMT family transporter	E G	P125109_v1_chr	4036848	4037657	+	810	840	2	41	0.0506173	not required	D7795_04370	STM3963	STMMW_39341
0	P125109_04273	SEN3759	metR	CDS	HTH-type transcriptional regulator MetR	K	P125109_v1_chr	4037730	4038588	-	859	996	0	34	0.0395809	not required	D7795_04371	STM3964	STMMW_39351
0	P125109_04274	SEN3760	metE	CDS	5-methyltetrahydropteroyltriglutamate--homocysteine S-methyltransferase	E	P125109_v1_chr	4038837	4040875	+	2039	2859	2	104	0.0510054	not required	D7795_04372	STM3965	STMMW_39361
0	P125109_04275	SEN3761	SEN3761	CDS	anaerobic sulfatase maturase	C	P125109_v1_chr	4041493	4042659	+	1167	1870	2	82	0.0702656	not required	D7795_04373	STM3966	STMMW_39371
0	P125109_04276	SEN3762	dlhH	CDS	dienelactone hydrolase family protein	Q	P125109_v1_chr	4042949	4043680	-	732	1133	0	41	0.0560109	not required	D7795_04374	STM3967	STMMW_39381
0	P125109_04277	SEN3763	udp	CDS	uridine phosphorylase	F	P125109_v1_chr	4043939	4044624	+	686	1357	2	37	0.0539359	not required	D7795_04375	STM3968	STMMW_39391
0	P125109_04278	SEN3764	yigN	CDS	DNA recombination protein RmuC	S	P125109_v1_chr	4044840	4046127	+	1288	1546	1	56	0.0434783	not required	D7795_04376	STM3969	STMMW_39401
0	P125109_04279	SEN3765	ubiE	CDS	bifunctional demethylmenaquinone methyltransferase/2-methoxy-6-polyprenyl-1,4-benzoquinol methylase UbiE	H	P125109_v1_chr	4046366	4047046	+	681	9	0	1	0.00146843	required	D7795_04377	STM3970	STMMW_39411
0	P125109_04280	SEN3766	yigP	CDS	ubiquinone biosynthesis protein UbiJ	S	P125109_v1_chr	4047131	4047676	+	546	0	0	0	0	required	D7795_04378	STM3971	STMMW_39421
0	P125109_04281	SEN3767	aarF	CDS	ubiquinone biosynthesis regulatory protein kinase UbiB	H	P125109_v1_chr	4047733	4049209	+	1477	0	0	0	0	required	D7795_04379	STM3972	STMMW_39431
0	P125109_04282	SEN3768	tatA	CDS	Sec-independent protein translocase subunit TatA	U	P125109_v1_chr	4049579	4049808	+	230	188	1	4	0.0173913	not required	D7795_04380	STM3973	STMMW_39441
0	P125109_04283	SEN3769	tatB	CDS	Sec-independent protein translocase subunit TatB	U	P125109_v1_chr	4049837	4050331	+	495	1142	3	35	0.0707071	not required	D7795_04381	STM3974	STMMW_39451
0	P125109_04284	SEN3770	tatC	CDS	Sec-independent protein translocase subunit TatC	U	P125109_v1_chr	4050388	4051089	+	702	1219	1	46	0.0655271	not required	D7795_04382	STM3975	STMMW_39461
0	P125109_04285	SEN3771	yigW	CDS	3'-5' ssDNA/RNA exonuclease TatD	L	P125109_v1_chr	4051197	4051912	+	716	936	0	33	0.0460894	not required	D7795_04383	STM3976	STMMW_39471
0	P125109_04286	SEN3772	rfaH	CDS	transcription/translation regulatory transformer protein RfaH	K	P125109_v1_chr	4052047	4052487	-	441	536	1	23	0.0521542	not required	D7795_04384	STM3977	STMMW_39481
0	P125109_04287	SEN3773	yigC	CDS	4-hydroxy-3-polyprenylbenzoate decarboxylase	H	P125109_v1_chr	4052673	4054004	+	1332	3	0	1	0.000750751	required	D7795_04385	STM3978	STMMW_39491
0	P125109_04288	SEN3774	ubiB	CDS	NAD(P)H-flavin reductase	C	P125109_v1_chr	4054237	4054868	+	632	392	4	65	0.102848	not required	D7795_04386	STM3979	STMMW_39501
0	P125109_04289	SEN3775	SEN3775	CDS	arylsulfatase	M	P125109_v1_chr	4055192	4056833	+	1642	6089	5	249	0.151644	not required	D7795_04387	STM3981	STMMW_39511
0	P125109_04290	NONE	STnc790	ncRNA	blasn name STnc790	#N/A	P125109_v1_chr	4057034	4057210	-	177	203	0	7	0.039548	short	D7795_04388	NONE	STMMW_ncRNA_257
0	P125109_04291	SEN3776	fadA	CDS	acetyl-CoA C-acyltransferase FadA	I	P125109_v1_chr	4057328	4058375	-	1048	1006	1	45	0.0429389	not required	D7795_04389	STM3982	STMMW_39521
0	P125109_04292	SEN3777	fadB	CDS	fatty acid oxidation complex subunit alpha FadB	I	P125109_v1_chr	4058604	4060574	-	1971	1718	1	65	0.0329782	not required	D7795_04390	STM3983	STMMW_39531
0	P125109_04293	SEN3778	pepQ	CDS	Xaa-Pro dipeptidase	E	P125109_v1_chr	4060764	4061962	+	1199	1129	1	60	0.0500417	not required	D7795_04391	STM3984	STMMW_39541
0	P125109_04294	SEN3779	yigZ	CDS	IMPACT family protein	S	P125109_v1_chr	4062095	4062648	+	554	817	2	27	0.0487365	not required	D7795_04392	STM3985	STMMW_39551
0	P125109_04295	SEN3780	trkH	CDS	Trk system potassium transporter TrkH	P	P125109_v1_chr	4062748	4064054	+	1307	120	2	39	0.0298393	not required	D7795_04393	STM3986	STMMW_39561
0	P125109_04296	SEN3781	hemG	CDS	menaquinone-dependent protoporphyrinogen IX dehydrogenase	C H	P125109_v1_chr	4064211	4064702	+	492	1	0	1	0.00203252	required	D7795_04394	STM3987	STMMW_39571
#N/A	P125109_04297	#N/A	16S	#N/A	16S ribosomal RNA	#N/A	P125109_v1_chr	4065137	4066521	+	1385	1886	0	214	0.154513	not required	#N/A	#N/A	#N/A
#N/A	P125109_04298	#N/A	tRNA-Ile	#N/A	tRNA-Ile(gat)	#N/A	P125109_v1_chr	4066745	4066814	+	70	89	0	9	0.128571	short	#N/A	#N/A	#N/A
#N/A	P125109_04299	#N/A	tRNA-Ala	#N/A	tRNA-Ala(tgc)	#N/A	P125109_v1_chr	4066933	4067001	+	69	151	0	17	0.246377	short	#N/A	#N/A	#N/A
#N/A	P125109_04300	#N/A	23S	#N/A	23S ribosomal RNA	#N/A	P125109_v1_chr	4067193	4069806	+	2614	3173	3	342	0.130834	not required	#N/A	#N/A	#N/A
#N/A	P125109_04301	#N/A	5S	#N/A	5S ribosomal RNA	#N/A	P125109_v1_chr	4070297	4070396	+	100	80	0	5	0.05	short	#N/A	#N/A	#N/A
0	P125109_04302	SEN3782	mobB	CDS	molybdopterin-guanine dinucleotide biosynthesis protein B	H	P125109_v1_chr	4070766	4071243	-	478	495.5	0	19	0.039749	not required	D7795_04400	STM3993	STMMW_39581
0	P125109_04303	SEN3783	mobA	CDS	molybdenum cofactor guanylyltransferase MobA	H	P125109_v1_chr	4071283	4071809	-	527	463.5	0	21	0.0398482	not required	D7795_04401	STM3994	STMMW_39591
0	P125109_04304	SEN3784	yihD	CDS	DUF1040 family protein	S	P125109_v1_chr	4071879	4072121	+	243	123	0	9	0.037037	not required	D7795_04402	STM3995	STMMW_39601
0	P125109_04305	SEN3785	yihE	CDS	serine/threonine protein kinase	F	P125109_v1_chr	4072225	4073113	+	889	673	0	35	0.0393701	not required	D7795_04403	STM3996	STMMW_39611
0	P125109_04306	SEN3786	dsbA	CDS	thiol:disulfide interchange protein DsbA	M	P125109_v1_chr	4073228	4073789	+	562	327	0	22	0.0391459	not required	D7795_04404	STM3997	STMMW_39621
0	P125109_04307	SEN3787	yihG	CDS	acyltransferase, partial	I	P125109_v1_chr	4073954	4074772	-	819	877	0	40	0.04884	not required	D7795_04405	STM3998	STMMW_39631
0	P125109_04308	SEN3788	polA	CDS	DNA polymerase I	L	P125109_v1_chr	4075160	4077668	+	2509	30	0	5	0.00199283	required	D7795_04406	STM3999	STMMW_39641
0	P125109_04309	NONE	Spf	ncRNA	blasn name Spf	#N/A	P125109_v1_chr	4078095	4078193	+	99	0	0	0	0	short	D7795_04407	NONE	STMMW_ncRNA_258
0	P125109_04310	SEN3789	yihA	CDS	YihA family ribosome biogenesis GTP-binding protein, partial	D	P125109_v1_chr	4078344	4078913	-	570	0	0	0	0	required	D7795_04408	STM4001	STMMW_39651
0	P125109_04311	NONE	STM4002	CDS	hypothetical protein, partial	0	P125109_v1_chr	4079180	4079358	+	179	26	0	1	0.00558659	short	D7795_04409	STM4002	STMMW_39661
0	P125109_04312	NONE	CsrC	ncRNA	blasn name CsrC	#N/A	P125109_v1_chr	4079187	4079406	+	220	0	0	0	0	required	D7795_04410	NONE	STMMW_ncRNA_259
0	P125109_04313	SEN3791	yihI	CDS	Der GTPase-activating protein YihI	S	P125109_v1_chr	4079496	4079960	+	465	390	0	9	0.0193548	not required	D7795_04411	STM4003	STMMW_39671
0	P125109_04314	SEN3792	hemN	CDS	oxygen-independent coproporphyrinogen III oxidase	H	P125109_v1_chr	4080200	4081436	+	1237	632	0	50	0.0404204	not required	D7795_04412	STM4004	STMMW_39681
0	P125109_04315	NONE	yshB	CDS	YshB family small membrane protein	0	P125109_v1_chr	4081674	4081773	-	100	147	1	3	0.03	short	D7795_04413	NONE	STMMW_39682
0	P125109_04316	SEN3793	glnG	CDS	nitrogen regulation protein NR(I), partial	T	P125109_v1_chr	4082027	4083295	-	1269	13	0	11	0.00866824	not required	D7795_04414	STM4005	STMMW_39691
0	P125109_04317	SEN3794	glnL	CDS	two-component system sensor histidine kinase NtrB	F	P125109_v1_chr	4083409	4084353	-	945	35	0	9	0.00952381	not required	D7795_04415	STM4006	STMMW_39701
0	P125109_04318	NONE	STnc800	ncRNA	blasn name STnc800	#N/A	P125109_v1_chr	4084460	4084626	-	167	9	0	3	0.0179641	short	D7795_04416	NONE	STMMW_ncRNA_260
0	P125109_04319	SEN3795	glnA	CDS	glutamate--ammonia ligase	F	P125109_v1_chr	4084769	4086037	-	1269	17	0	4	0.00315209	required	D7795_04417	STM4007	STMMW_39711
0	P125109_04320	NONE	sORF85	CDS	hypothetical protein	#N/A	P125109_v1_chr	4086058	4086444	-	387	74	0	3	0.00775194	not required	D7795_04418	STM4008	STMMW_39721
0	P125109_04321	SEN3796	typA	CDS	ribosome-dependent GTPase TypA	T	P125109_v1_chr	4086413	4088054	+	1642	1547	3	74	0.045067	not required	D7795_04419	STM4009	STMMW_39731
0	P125109_04322	SEN3797	SEN3797	CDS	HAD family phosphatase	S	P125109_v1_chr	4088364	4089025	-	662	4715	5	154	0.232628	not required	D7795_04420	STM4010	STMMW_39741
0	P125109_04323	SEN3798	SEN3798	CDS	membrane protein	0	P125109_v1_chr	4089097	4089888	-	792	3953	0	122	0.15404	not required	D7795_04421	STM4011	STMMW_39751
0	P125109_04324	SEN3799	SEN3799	CDS	coproporphyrinogen III oxidase family protein	H	P125109_v1_chr	4090009	4091126	-	1118	5541	2	234	0.209302	not required	D7795_04422	STM4012	STMMW_39761
0	P125109_04325	SEN3800	SEN3800	CDS	sulfatase-like hydrolase/transferase	P	P125109_v1_chr	4091215	4092003	-	789	5700	2	218	0.276299	not required	D7795_04423	STM4013	STMMW_39771
0	P125109_04326	SEN3801	SEN3801	CDS	RimK-like ATP-grasp domain protein	H J	P125109_v1_chr	4092094	4092982	-	889	2224	4	93	0.104612	not required	D7795_04424	STM4014	STMMW_39781
0	P125109_04327	SEN3802	SEN3802	CDS	hypothetical protein	S	P125109_v1_chr	4093118	4093882	-	765	2767	2	129	0.168627	not required	D7795_04425	STM4015	STMMW_39791
0	P125109_04328	SEN3803	yshA	CDS	porin OmpL	M	P125109_v1_chr	4094108	4094731	-	624	106	0	14	0.0224359	not required	D7795_04426	STM4016	STMMW_39801
0	P125109_04329	SEN3804	yihO	CDS	MFS transporter	G	P125109_v1_chr	4094858	4095395	-	538	2222	1	100	0.185874	not required	D7795_04427	STM4017	STMMW_39811
0	P125109_04330	NONE	group_131	CDS	MFS transporter	G	P125109_v1_chr	4095447	4096219	-	773	4325	4	148	0.191462	not required	NONE	NONE	NONE
0	P125109_04331	SEN3806	yihP	CDS	hypothetical protein	G	P125109_v1_chr	4096403	4097647	-	1245	1718	2	52	0.0417671	not required	D7795_04428	STM4018	STMMW_39821
0	P125109_04332	NONE	STnc3120	ncRNA	blasn name STnc3120	#N/A	P125109_v1_chr	4097532	4097675	+	144	36	0	5	0.0347222	short	D7795_04429	NONE	STMMW_ncRNA_261
0	P125109_04333	SEN3807	yihQ	CDS	alpha-glucosidase	G	P125109_v1_chr	4097896	4099729	-	1834	1722	2	63	0.0343511	not required	D7795_04430	STM4019	STMMW_39831
0	P125109_04334	SEN3808	yihR	CDS	aldose-1-epimerase	G	P125109_v1_chr	4099857	4100615	-	759	875	0	37	0.0487484	not required	D7795_04431	STM4020	STMMW_39841
0	P125109_04335	SEN3809	yihS	CDS	sulfoquinovose isomerase	G	P125109_v1_chr	4100758	4101875	-	1118	727	1	26	0.0232558	not required	D7795_04432	STM4021	STMMW_39851
0	P125109_04336	SEN3810	yihT	CDS	sulfofructosephosphate aldolase	G	P125109_v1_chr	4101978	4102769	-	792	188	0	12	0.0151515	not required	D7795_04433	STM4022	STMMW_39861
0	P125109_04337	SEN3811	yihU	CDS	sulfolactaldehyde 3-reductase	I	P125109_v1_chr	4102881	4103688	-	808	808	1	26	0.0321782	not required	D7795_04434	STM4023	STMMW_39871
0	P125109_04338	SEN3812	yihV	CDS	sugar kinase	H	P125109_v1_chr	4103853	4104660	+	808	789	1	27	0.0334158	not required	D7795_04435	STM4024	STMMW_39881
0	P125109_04339	SEN3813	yihW	CDS	DeoR/GlpR transcriptional regulator	K	P125109_v1_chr	4104783	4105506	+	724	929	2	39	0.0538674	not required	D7795_04436	STM4025	STMMW_39891
0	P125109_04340	SEN3814	yihX	CDS	glucose-1-phosphatase	S	P125109_v1_chr	4105777	4106316	+	540	461	0	17	0.0314815	not required	D7795_04437	STM4026	STMMW_39901
0	P125109_04341	SEN3815	rbn	CDS	virulence factor BrkB family protein	S	P125109_v1_chr	4106463	4107164	+	702	774	1	32	0.045584	not required	D7795_04438	STM4027	STMMW_39911
0	P125109_04342	SEN3816	yihZ	CDS	D-tyrosyl-tRNA(Tyr) deacylase	J	P125109_v1_chr	4107239	4107633	+	395	151	0	7	0.0177215	not required	D7795_04439	STM4028	STMMW_39921
0	P125109_04343	SEN3817	yiiD	CDS	GNAT family N-acetyltransferase	K	P125109_v1_chr	4107721	4108568	+	848	1159	1	53	0.0625	not required	D7795_04440	STM4029	STMMW_39931
0	P125109_04344	SEN3818	SEN3818	CDS	type II toxin-antitoxin system HigA family antitoxin	K	P125109_v1_chr	4108721	4109123	-	403	570	0	25	0.0620347	not required	D7795_04441	STM4030	STMMW_39941
0	P125109_04345	SEN3819	SEN3819	CDS	type II toxin-antitoxin system HigB family toxin	S	P125109_v1_chr	4109151	4109431	-	281	212	1	16	0.0569395	not required	D7795_04442	STM4031	STMMW_39951
0	P125109_04346	SEN3820	SEN3820	CDS	alpha/beta hydrolase	I	P125109_v1_chr	4109610	4110446	-	837	842	0	34	0.0406213	not required	D7795_04443	STM4032	STMMW_39961
0	P125109_04347	SEN3821	SEN3821	CDS	cytotoxic translational repressor of toxin-antitoxin stability system	S	P125109_v1_chr	4110664	4110944	+	281	235	0	9	0.0320285	not required	D7795_04444	NONE	STMMW_39962
0	P125109_04348	SEN3822	SEN3822	CDS	DNA-binding transcriptional regulator	K	P125109_v1_chr	4110976	4111237	+	262	125	0	5	0.019084	not required	D7795_04445	STM4033	STMMW_39971
0	P125109_04349	SEN3823	fdhE	CDS	formate dehydrogenase accessory protein FdhE	O	P125109_v1_chr	4111406	4112242	-	837	983	0	42	0.0501792	not required	D7795_04446	STM4034	STMMW_39981
0	P125109_04350	SEN3824	fdoI	CDS	formate dehydrogenase cytochrome b556 subunit	C	P125109_v1_chr	4112302	4112874	-	573	850	1	38	0.0663176	not required	D7795_04447	STM4035	STMMW_39991
0	P125109_04351	SEN3825	fdoH	CDS	formate dehydrogenase subunit beta	C	P125109_v1_chr	4112961	4113773	-	813	790	1	41	0.0504305	not required	D7795_04448	STM4036	STMMW_40001
0	P125109_04352	SEN3826	fdoG	misc	blasn name fdoG	C	P125109_v1_chr	4114091	4116836	-	2746	2409	3	120	0.0436999	not required	D7795_04449	STM4037	STMMW_40011
0	P125109_04353	SEN3827	fdhD	CDS	sulfurtransferase FdhD	C	P125109_v1_chr	4117031	4117784	+	754	1101	0	38	0.0503979	not required	D7795_04450	STM4038	STMMW_40021
0	P125109_04354	NONE	group_132	CDS	DUF3829 domain-containing protein	S	P125109_v1_chr	4118179	4118578	-	400	4507.5	3.5	137	0.3425	not required	D7795_04451	NONE	NONE
0	P125109_04355	SEN3828	SEN3828	CDS	DUF3829 domain-containing protein	S	P125109_v1_chr	4118616	4119155	-	540	6222.5	2.5	172	0.318519	not required	D7795_04452	STM4039	STMMW_40031
0	P125109_04356	SEN3830	yiiG	CDS	DUF3829 domain-containing protein	M	P125109_v1_chr	4119338	4120328	+	991	3677	2	147	0.148335	not required	D7795_04453	STM4040	STMMW_40041
0	P125109_04357	SEN3831	SEN3831	CDS	AzlD domain-containing protein	S	P125109_v1_chr	4120826	4121117	-	292	1584	2	42	0.143836	not required	D7795_04454	STM4041	STMMW_40051
0	P125109_04358	SEN3832	SEN3832	CDS	AzlC family ABC transporter permease	E	P125109_v1_chr	4121183	4121776	-	594	750	1	28	0.047138	not required	D7795_04455	STM4042	STMMW_40061
0	P125109_04359	SEN3833	SEN3833	CDS	helix-turn-helix transcriptional regulator	K	P125109_v1_chr	4121877	4122371	+	495	638	0	14	0.0282828	not required	D7795_04456	STM4042A	STMMW_40071
0	P125109_04360	SEN3834	yiiL	CDS	L-rhamnose mutarotase	G	P125109_v1_chr	4122545	4122828	-	284	322	0	16	0.056338	not required	D7795_04457	STM4043	STMMW_40081
0	P125109_04361	SEN3835	SEN3835	CDS	lactaldehyde reductase	C	P125109_v1_chr	4122939	4123973	-	1035	690	0	31	0.0299517	not required	D7795_04458	STM4044	STMMW_40091
0	P125109_04362	SEN3836	rhaD	CDS	rhamnulose-1-phosphate aldolase	H	P125109_v1_chr	4124182	4124927	-	746	831	1	30	0.0402145	not required	D7795_04459	STM4045	STMMW_40101
0	P125109_04363	SEN3837	rhaA	CDS	L-rhamnose isomerase	G	P125109_v1_chr	4125196	4126329	-	1134	908	0	37	0.0326279	not required	D7795_04460	STM4046	STMMW_40111
0	P125109_04364	SEN3838	rhaB	CDS	rhamnulokinase	F	P125109_v1_chr	4126473	4127795	-	1323	860	2	39	0.0294785	not required	D7795_04461	STM4047	STMMW_40121
0	P125109_04365	SEN3839	rhaS	CDS	HTH-type transcriptional activator RhaS	K	P125109_v1_chr	4128083	4128836	+	754	484	0	19	0.0251989	not required	D7795_04462	STM4048	STMMW_40131
0	P125109_04366	SEN3840	rhaR	CDS	HTH-type transcriptional activator RhaR	K	P125109_v1_chr	4129072	4129836	+	765	612	0	28	0.0366013	not required	D7795_04463	STM4049	STMMW_40141
0	P125109_04367	SEN3841	rhaT	CDS	L-rhamnose/proton symporter RhaT	U	P125109_v1_chr	4130020	4130951	-	932	1678	2	52	0.055794	not required	D7795_04464	STM4050	STMMW_40151
0	P125109_04368	NONE	sORF86	misc	blasn name sORF86	#N/A	P125109_v1_chr	4131121	4131223	+	103	127	0	16	0.15534	short	D7795_04465	NONE	STMMW_40152
0	P125109_04369	NONE	sORF87	CDS	hypothetical protein	#N/A	P125109_v1_chr	4131429	4131534	+	106	0	0	0	0	short	D7795_04466	NONE	STMMW_40153
0	P125109_04370	SEN3842	SEN3842	CDS	hypothetical protein, partial	M	P125109_v1_chr	4131582	4132186	+	605	847	1	69	0.11405	not required	D7795_04467	STM4051	STMMW_40161
ROD42	P125109_04371	SEN3843	SEN3843	CDS	TRAP transporter large permease	G	P125109_v1_chr	4132522	4133531	-	1010	4194	4	113	0.111881	not required	D7795_04468	STM4052	STMMW_40171
ROD42	P125109_04372	SEN3844	SEN3844	CDS	TRAP transporter substrate-binding protein	G	P125109_v1_chr	4133566	4134300	-	735	779	2	33	0.044898	not required	D7795_04469	STM4054	STMMW_40191
0	P125109_04373	SEN3845	sodA	CDS	superoxide dismutase [Mn]	C	P125109_v1_chr	4134630	4135188	+	559	240	0	24	0.0429338	not required	D7795_04470	STM4055	STMMW_40201
0	P125109_04374	SEN3846	yiiM	CDS	6-N-hydroxylaminopurine resistance protein	S	P125109_v1_chr	4135320	4135940	+	621	710	0	26	0.041868	not required	D7795_04471	STM4056	STMMW_40211
0	P125109_04375	SEN3847	SEN3847	CDS	nuclear transport factor 2 family protein	S	P125109_v1_chr	4136021	4136377	+	357	365	0	13	0.0364146	not required	D7795_04472	STM4057	STMMW_40221
0	P125109_04376	NONE	group_1352	CDS	hypothetical protein	#N/A	P125109_v1_chr	4136537	4136720	+	184	114	0	9	0.048913	short	D7795_04473	NONE	NONE
0	P125109_04377	SEN3848	cpxA	CDS	envelope stress sensor histidine kinase CpxA	T	P125109_v1_chr	4136925	4138161	-	1237	1133	0	53	0.0428456	not required	D7795_04474	STM4058	STMMW_40231
0	P125109_04378	SEN3849	cpxR	CDS	envelope stress response regulator transcription factor CpxR	K T	P125109_v1_chr	4138227	4138856	-	630	636	0	25	0.0396825	not required	D7795_04475	STM4059	STMMW_40241
0	P125109_04379	SEN3850	cpxP	CDS	cell-envelope stress modulator CpxP	N P T U	P125109_v1_chr	4139007	4139457	+	451	605	0	26	0.0576497	not required	D7795_04476	STM4060	STMMW_40251
0	P125109_04380	NONE	CpxQ	ncRNA	blasn name CpxQ	#N/A	P125109_v1_chr	4139514	4139566	+	53	132	1	5	0.0943396	short	D7795_04477	NONE	STMMW_ncRNA_262
0	P125109_04381	SEN3851	yiiP	CDS	cation-efflux pump FieF	P	P125109_v1_chr	4139655	4140467	+	813	1444	0	61	0.0750308	not required	D7795_04478	STM4061	STMMW_40261
0	P125109_04382	SEN3852	pfkA	CDS	ATP-dependent 6-phosphofructokinase	F	P125109_v1_chr	4140742	4141608	+	867	534	0	48	0.0553633	not required	D7795_04479	STM4062	STMMW_40271
0	P125109_04383	SEN3853	sbp	CDS	sulfate ABC transporter substrate-binding protein	P	P125109_v1_chr	4141908	4142798	+	891	952	1	37	0.0415264	not required	D7795_04480	STM4063	STMMW_40281
0	P125109_04384	SEN3854	ushB	CDS	CDP-diacylglycerol diphosphatase	I	P125109_v1_chr	4142998	4143678	+	681	1320	1	51	0.0748899	not required	D7795_04481	STM4064	STMMW_40291
0	P125109_04385	SEN3855	SEN3855	CDS	MFS transporter	G	P125109_v1_chr	4144017	4145218	+	1202	5971	3	233	0.193844	not required	D7795_04482	STM4065	STMMW_40301
0	P125109_04386	SEN3856	SEN3856	CDS	aminoimidazole riboside kinase	G	P125109_v1_chr	4145362	4146225	+	864	697	0	38	0.0439815	not required	D7795_04483	STM4066	STMMW_40311
0	P125109_04387	SEN3857	SEN3857	CDS	ADP-ribosylglycohydrolase family protein	O	P125109_v1_chr	4146331	4147267	+	937	583	1	31	0.0330843	not required	D7795_04484	STM4067	STMMW_40321
0	P125109_04388	SEN3858	SEN3858	CDS	GntR family transcriptional regulator	K	P125109_v1_chr	4147434	4148084	+	651	356	1	27	0.0414747	not required	D7795_04485	STM4068	STMMW_40331
0	P125109_04389	SEN3859	SEN3859	CDS	hypothetical protein	P	P125109_v1_chr	4148254	4148407	+	154	163	0	5	0.0324675	short	D7795_04486	STM4069	STMMW_40341
0	P125109_04390	SEN3861	SEN3861	CDS	cupin domain-containing protein	S	P125109_v1_chr	4148696	4149011	-	316	282	0	14	0.0443038	not required	D7795_04487	STM4071	STMMW_40361
0	P125109_04391	SEN3862	ydeV	CDS	autoinducer-2 kinase	G	P125109_v1_chr	4149184	4150617	-	1434	1261	0	65	0.0453278	not required	D7795_04488	STM4072	STMMW_40371
0	P125109_04392	SEN3863	ydeW	CDS	transcriptional regulator LsrR	K	P125109_v1_chr	4150800	4151663	-	864	642	1	27	0.03125	not required	D7795_04489	STM4073	STMMW_40381
0	P125109_04393	SEN3864	ego	CDS	autoinducer 2 ABC transporter ATP-binding protein LsrA	G	P125109_v1_chr	4151920	4153302	+	1383	1395	0	54	0.0390456	not required	D7795_04490	STM4074	STMMW_40391
0	P125109_04394	SEN3865	ydeY	CDS	autoinducer 2 ABC transporter permease LsrC, partial	U	P125109_v1_chr	4153449	4154388	+	940	2390	2	67	0.0712766	not required	D7795_04491	STM4075	STMMW_40401
0	P125109_04395	SEN3866	ydeZ	CDS	autoinducer 2 ABC transporter permease LsrD	U	P125109_v1_chr	4154492	4155391	+	900	2689	2	120	0.133333	not required	D7795_04492	STM4076	STMMW_40411
0	P125109_04396	SEN3867	yneA	CDS	autoinducer 2 ABC transporter substrate-binding protein LsrB	G	P125109_v1_chr	4155519	4156439	+	921	2172	4	73	0.0792617	not required	D7795_04493	STM4077	STMMW_40421
0	P125109_04397	SEN3868	yneB	CDS	3-hydroxy-5-phosphonooxypentane-2,4-dione thiolase, partial	G	P125109_v1_chr	4156570	4157358	+	789	2049	0	171	0.21673	not required	D7795_04494	STM4078	STMMW_40431
0	P125109_04398	SEN3869	yneC	CDS	(4S)-4-hydroxy-5-phosphonooxypentane-2,3-dione isomerase	S	P125109_v1_chr	4157524	4157788	+	265	567	0	25	0.0943396	not required	D7795_04495	STM4079	STMMW_40441
0	P125109_04399	SEN3870	SEN3870	CDS	epimerase	G	P125109_v1_chr	4157827	4158515	+	689	959	2	34	0.0493469	not required	D7795_04496	STM4080	STMMW_40451
0	P125109_04400	SEN3871	tpiA	CDS	triose-phosphate isomerase	G	P125109_v1_chr	4158759	4159450	-	692	7	0	6	0.00867052	not required	D7795_04497	STM4081	STMMW_40461
0	P125109_04401	SEN3872	yiiQ	CDS	DUF1454 family protein	S	P125109_v1_chr	4159622	4160159	-	538	216	0	14	0.0260223	not required	D7795_04498	STM4082	STMMW_40471
0	P125109_04402	SEN3873	yiiR	CDS	DUF805 domain-containing protein	S	P125109_v1_chr	4160260	4160646	+	387	232	0	15	0.0387597	not required	D7795_04499	STM4083	STMMW_40481
0	P125109_04403	SEN3874	fpr	CDS	ferredoxin--NADP(+) reductase	C	P125109_v1_chr	4160868	4161540	-	673	488	0	31	0.0460624	not required	D7795_04500	STM4084	STMMW_40491
0	P125109_04404	SEN3875	glpX	CDS	class II fructose-bisphosphatase	G	P125109_v1_chr	4161738	4162647	-	910	524	1	17	0.0186813	not required	D7795_04501	STM4085	STMMW_40501
0	P125109_04405	SEN3876	glpK	CDS	glycerol kinase GlpK	F	P125109_v1_chr	4162909	4164267	-	1359	736	2	54	0.0397351	not required	D7795_04502	STM4086	STMMW_40511
0	P125109_04406	SEN3877	glpF	CDS	aquaporin	U	P125109_v1_chr	4164372	4165133	-	762	692	0	29	0.0380577	not required	D7795_04503	STM4087	STMMW_40521
0	P125109_04407	SEN3878	yiiU	CDS	septal ring assembly protein ZapB	#N/A	P125109_v1_chr	4165532	4165747	+	216	427	0	18	0.0833333	not required	D7795_04504	STM4088	STMMW_40531
0	P125109_04408	SEN3879	menG	CDS	ribonuclease E activity regulator RraA	H	P125109_v1_chr	4166041	4166478	-	438	268	1	16	0.0365297	not required	D7795_04505	STM4089	STMMW_40541
0	P125109_04409	SEN3880	menA	CDS	1,4-dihydroxy-2-naphthoate polyprenyltransferase	H	P125109_v1_chr	4166664	4167500	-	837	819	0	32	0.0382318	not required	D7795_04506	STM4090	STMMW_40551
0	P125109_04410	SEN3881	hslU	CDS	HslU--HslV peptidase ATPase subunit	F	P125109_v1_chr	4167700	4168898	-	1199	1912	3	71	0.059216	not required	D7795_04507	STM4091	STMMW_40561
0	P125109_04411	SEN3882	hslV	CDS	ATP-dependent protease subunit HslV	O	P125109_v1_chr	4168961	4169438	-	478	943	2	38	0.0794979	not required	D7795_04508	STM4092	STMMW_40571
0	P125109_04412	SEN3883	ftsN	CDS	cell division protein FtsN	D	P125109_v1_chr	4169618	4170411	-	794	1128	2	35	0.0440806	not required	D7795_04509	STM4093	STMMW_40581
0	P125109_04413	SEN3884	cytR	CDS	DNA-binding transcriptional regulator CytR	K	P125109_v1_chr	4170700	4171623	-	924	1138	0	48	0.0519481	not required	D7795_04510	STM4094	STMMW_40591
0	P125109_04414	SEN3885	priA	CDS	primosomal protein N'	L	P125109_v1_chr	4171997	4173976	-	1980	61	0	3	0.00151515	required	D7795_04511	STM4095	STMMW_40601
0	P125109_04415	SEN3886	rpmE	CDS	50S ribosomal protein L31	J	P125109_v1_chr	4174180	4174371	+	192	9	0	4	0.0208333	short	D7795_04512	STM4096	STMMW_40611
0	P125109_04416	SEN3887	SEN3887	CDS	TIGR02117 family protein	S	P125109_v1_chr	4174503	4175099	-	597	1264	1	61	0.102178	not required	D7795_04513	STM4097	STMMW_40621
0	P125109_04417	NONE	IsrP	ncRNA	blasn name IsrP	#N/A	P125109_v1_chr	4175135	4175268	+	134	223	0	10	0.0746269	short	D7795_04514	NONE	STMMW_ncRNA_263
0	P125109_04418	SEN3888	SEN3888	CDS	aryl-sulfate sulfotransferase	M	P125109_v1_chr	4175465	4176949	-	1485	4958	5	210	0.141414	not required	D7795_04515	STM4098	STMMW_40631
0	P125109_04419	NONE	group_1353	CDS	ArsR family transcriptional regulator, partial	#N/A	P125109_v1_chr	4176975	4177120	+	146	579	0	33	0.226027	short	NONE	NONE	NONE
0	P125109_04420	SEN3889	metJ	CDS	met regulon transcriptional regulator MetJ	K	P125109_v1_chr	4177578	4177864	-	287	544	5	53	0.184669	not required	D7795_04516	STM4099	STMMW_40641
0	P125109_04421	SEN3890	metB	CDS	cystathionine gamma-synthase	E	P125109_v1_chr	4178129	4179173	+	1045	1007	1	34	0.0325359	not required	D7795_04517	STM4100	STMMW_40651
0	P125109_04422	SEN3891	metL	CDS	bifunctional aspartate kinase/homoserine dehydrogenase II	E	P125109_v1_chr	4179292	4181481	+	2190	579	3	57	0.0260274	not required	D7795_04518	STM4101	STMMW_40661
0	P125109_04423	NONE	STnc4070	ncRNA	blasn name STnc4070	#N/A	P125109_v1_chr	4181745	4181834	-	90	641	0	21	0.233333	short	D7795_04519	NONE	STMMW_ncRNA_264
0	P125109_04424	SEN3892	SEN3892	CDS	small-conductance mechanosensitive channel MscS	M	P125109_v1_chr	4181925	4182697	-	773	5469	5	159	0.205692	not required	D7795_04520	STM4102	STMMW_40671
0	P125109_04425	SEN3893	SEN3893	CDS	hypothetical protein	0	P125109_v1_chr	4182799	4183698	-	900	2502	2	158	0.175556	not required	D7795_04521	NONE	STMMW_40681
0	P125109_04426	SEN3894	SEN3894	CDS	hypothetical protein	L	P125109_v1_chr	4184045	4185057	-	1013	2442	0	68	0.0671273	not required	D7795_04522	STM4103	STMMW_40691
0	P125109_04427	SEN3895	SEN3895	CDS	bifunctional metallophosphatase/5'-nucleotidase	F	P125109_v1_chr	4185193	4186594	+	1402	3667	2	114	0.0813124	not required	D7795_04523	STM4104	STMMW_40701
ROD34	P125109_04428	SEN3896	SEN3896	CDS	aminotransferase class I/II-fold pyridoxal phosphate-dependent enzyme, partial	E	P125109_v1_chr	4187014	4188129	+	1116	393	0	31	0.0277778	not required	D7795_04524	NONE	NONE
ROD34	P125109_04429	SEN3897	SEN3897	CDS	alanine racemase	E	P125109_v1_chr	4188249	4189245	+	997	977	3.5	25	0.0250752	not required	D7795_04525	NONE	NONE
ROD34	P125109_04430	SEN3898	SEN3898	CDS	PLP-dependent aminotransferase family protein	K	P125109_v1_chr	4189448	4190781	-	1334	1364	0.5	56	0.041979	not required	D7795_04526	NONE	NONE
0	P125109_04431	SEN3899	metF	CDS	methylenetetrahydrofolate reductase	E	P125109_v1_chr	4191060	4191861	+	802	1022	1	37	0.0461347	not required	D7795_04527	STM4105	STMMW_40711
0	P125109_04432	SEN3900	katG	CDS	catalase/peroxidase HPI	P	P125109_v1_chr	4192115	4194077	+	1963	3487	3	138	0.0703006	not required	D7795_04528	STM4106	STMMW_40721
0	P125109_04433	SEN3901	yijF	CDS	DUF1287 domain-containing protein	S	P125109_v1_chr	4194415	4194976	-	562	904	0	37	0.0658363	not required	D7795_04529	STM4107	STMMW_40731
0	P125109_04434	SEN3902	gldA	CDS	glycerol dehydrogenase	C	P125109_v1_chr	4195345	4196338	-	994	1037	1	53	0.0533199	not required	D7795_04530	STM4108	STMMW_40741
0	P125109_04435	SEN3903	talC	CDS	fructose-6-phosphate aldolase	G	P125109_v1_chr	4196416	4197012	-	597	429	1	15	0.0251256	not required	D7795_04531	STM4109	STMMW_40751
0	P125109_04436	SEN3904	ptsA	CDS	phosphoenolpyruvate--protein phosphotransferase	G T	P125109_v1_chr	4197273	4199524	-	2252	924	1	51	0.0226465	not required	D7795_04532	STM4110	STMMW_40761
0	P125109_04437	SEN3905	frwC	CDS	PTS fructose transporter subunit EIIC	G	P125109_v1_chr	4199833	4200804	+	972	390	0	29	0.0298354	not required	D7795_04533	STM4112	STMMW_40771
0	P125109_04438	SEN3907	frwB	CDS	PTS fructose-like transporter subunit IIB	G	P125109_v1_chr	4200927	4201215	+	289	127	0	6	0.0207612	not required	D7795_04534	STM4113	STMMW_40781
0	P125109_04439	SEN3908	pflD	CDS	formate C-acetyltransferase	C	P125109_v1_chr	4201346	4203414	+	2069	2198	2	95	0.0459159	not required	D7795_04535	STM4114	STMMW_40791
0	P125109_04440	SEN3909	pflC	CDS	[formate-C-acetyltransferase]-activating enzyme	H	P125109_v1_chr	4203609	4204400	+	792	953	2	35	0.0441919	not required	D7795_04536	STM4115	STMMW_40801
0	P125109_04441	SEN3910	frwD	CDS	PTS fructose-like transporter subunit IIB	G	P125109_v1_chr	4204489	4204807	+	319	1187	0	45	0.141066	not required	D7795_04537	STM4116	STMMW_40811
0	P125109_04442	SEN3911	yijO	CDS	helix-turn-helix transcriptional regulator	K	P125109_v1_chr	4204914	4205680	-	767	919	0	35	0.0456323	not required	D7795_04538	STM4117	STMMW_40821
0	P125109_04443	SEN3913	yijP	CDS	phosphoethanolamine transferase CptA	S	P125109_v1_chr	4206014	4207574	-	1561	3671	4	114	0.0730301	not required	D7795_04539	STM4118	STMMW_40831
0	P125109_04444	NONE	STnc1600	ncRNA	blasn name STnc1600	#N/A	P125109_v1_chr	4207710	4207773	+	64	0	0	0	0	short	D7795_04540	NONE	STMMW_ncRNA_266
0	P125109_04445	SEN3914	ppc	CDS	phosphoenolpyruvate carboxylase	H	P125109_v1_chr	4208050	4210436	-	2387	3109	2	126	0.0527859	not required	D7795_04541	STM4119	STMMW_40841
0	P125109_04446	SEN3915	argE	CDS	acetylornithine deacetylase	E	P125109_v1_chr	4210920	4211956	-	1037	1289	0	44	0.0424301	not required	D7795_04542	STM4120	STMMW_40851
0	P125109_04447	SEN3916	argC	CDS	N-acetyl-gamma-glutamyl-phosphate reductase	E	P125109_v1_chr	4212045	4212949	+	905	1021	1	42	0.0464088	not required	D7795_04543	STM4121	STMMW_40861
0	P125109_04448	SEN3917	argB	CDS	acetylglutamate kinase	F	P125109_v1_chr	4213057	4213756	+	700	957	0	34	0.0485714	not required	D7795_04544	STM4122	STMMW_40871
0	P125109_04449	SEN3918	argH	CDS	argininosuccinate lyase	E	P125109_v1_chr	4213951	4215190	+	1240	1483	3	63	0.0508065	not required	D7795_04545	STM4123	STMMW_40881
0	P125109_04450	NONE	OxyS	ncRNA	blasn name OxyS	#N/A	P125109_v1_chr	4215409	4215516	-	108	0	0	0	0	short	D7795_04546	NONE	STMMW_ncRNA_267
0	P125109_04451	SEN3919	oxyR	CDS	DNA-binding transcriptional regulator OxyR	K	P125109_v1_chr	4215611	4216437	+	827	500	1	40	0.0483676	not required	D7795_04547	STM4125	STMMW_40891
0	P125109_04452	SEN3920	udhA	CDS	Si-specific NAD(P)(+) transhydrogenase	C	P125109_v1_chr	4216651	4217911	-	1261	29	0	15	0.0118953	not required	D7795_04548	STM4126	STMMW_40901
0	P125109_04453	SEN3921	yijC	CDS	HTH-type transcriptional repressor FabR	K	P125109_v1_chr	4218110	4218682	+	573	380	1	18	0.0314136	not required	D7795_04549	STM4127	STMMW_40911
0	P125109_04454	SEN3922	yijD	CDS	YijD family membrane protein	S	P125109_v1_chr	4218761	4219084	+	324	1154	0	30	0.0925926	not required	D7795_04550	STM4128	STMMW_40921
0	P125109_04455	SEN3923	trmA	CDS	tRNA (uridine(54)-C5)-methyltransferase TrmA	J	P125109_v1_chr	4219277	4220267	-	991	1063	0	40	0.0403633	not required	D7795_04551	STM4129	STMMW_40931
0	P125109_04456	SEN3924	btuB	CDS	TonB-dependent vitamin B12 receptor BtuB	P	P125109_v1_chr	4220641	4222301	+	1661	2965	2	103	0.0620108	not required	D7795_04552	STM4130	STMMW_40941
0	P125109_04457	SEN3925	murI	CDS	glutamate racemase	M	P125109_v1_chr	4222430	4223196	+	767	2	0	1	0.00130378	required	D7795_04553	STM4131	STMMW_40951
#N/A	P125109_04458	#N/A	16S	#N/A	16S ribosomal RNA	#N/A	P125109_v1_chr	4223664	4225048	+	1385	1903	1	215	0.155235	not required	#N/A	#N/A	#N/A
#N/A	P125109_04459	#N/A	tRNA-Ile	#N/A	tRNA-Ile(gat)	#N/A	P125109_v1_chr	4225272	4225341	+	70	101	0	9	0.128571	short	#N/A	#N/A	#N/A
#N/A	P125109_04460	#N/A	tRNA-Ala	#N/A	tRNA-Ala(tgc)	#N/A	P125109_v1_chr	4225460	4225528	+	69	158	0	19	0.275362	short	#N/A	#N/A	#N/A
#N/A	P125109_04461	#N/A	23S	#N/A	23S ribosomal RNA	#N/A	P125109_v1_chr	4225720	4228333	+	2614	3290	1	327	0.125096	not required	#N/A	#N/A	#N/A
#N/A	P125109_04462	#N/A	5S	#N/A	5S ribosomal RNA	#N/A	P125109_v1_chr	4228824	4228923	+	100	59	0	5	0.05	short	#N/A	#N/A	#N/A
0	P125109_04463	SEN3926	murB	CDS	UDP-N-acetylmuramate dehydrogenase	M	P125109_v1_chr	4229119	4230045	+	927	72	0	3	0.00323625	required	D7795_04559	STM4137	STMMW_40961
0	P125109_04464	SEN3927	birA	CDS	bifunctional biotin--[acetyl-CoA-carboxylase] ligase/biotin operon repressor BirA	H	P125109_v1_chr	4230144	4231010	+	867	0	0	0	0	required	D7795_04560	STM4138	STMMW_40971
0	P125109_04465	SEN3928	coaA	CDS	type I pantothenate kinase	F	P125109_v1_chr	4231233	4232067	-	835	1	0	1	0.0011976	required	D7795_04561	STM4139	STMMW_40981
0	P125109_04466	NONE	sORF88	CDS	hypothetical protein	#N/A	P125109_v1_chr	4232317	4232473	-	157	27	0	3	0.0191083	short	D7795_04562	STM4141	STMMW_40982
#N/A	P125109_04467	#N/A	tRNA-Thr	#N/A	tRNA-Thr(tgt)	#N/A	P125109_v1_chr	4232493	4232561	+	69	0	0	0	0	short	#N/A	#N/A	#N/A
#N/A	P125109_04468	#N/A	tRNA-Tyr	#N/A	tRNA-Tyr(gta)	#N/A	P125109_v1_chr	4232577	4232653	+	77	0	0	0	0	short	#N/A	#N/A	#N/A
#N/A	P125109_04469	#N/A	tRNA-Gly	#N/A	tRNA-Gly(tcc)	#N/A	P125109_v1_chr	4232778	4232845	+	68	0	0	0	0	short	#N/A	#N/A	#N/A
#N/A	P125109_04470	#N/A	tRNA-Thr	#N/A	tRNA-Thr(ggt)	#N/A	P125109_v1_chr	4232859	4232927	+	69	2	0	1	0.0144928	short	#N/A	#N/A	#N/A
0	P125109_04471	SEN3930	tufB	CDS	elongation factor Tu	J	P125109_v1_chr	4233050	4234116	+	1067	124	0	47	0.0440487	not required	D7795_04567	STM4146	STMMW_40991
0	P125109_04472	NONE	mia-116	CDS	hypothetical protein	0	P125109_v1_chr	4234278	4234367	+	90	0	0	0	0	short	D7795_04568	NONE	NONE
0	P125109_04473	SEN3931	secE	CDS	preprotein translocase subunit SecE	U	P125109_v1_chr	4234464	4234809	+	346	0	0	0	0	required	D7795_04569	STM4147	STMMW_41001
0	P125109_04474	SEN3932	nusG	CDS	transcription termination/antitermination protein NusG	K	P125109_v1_chr	4234849	4235340	+	492	9	0	1	0.00203252	required	D7795_04570	STM4148	STMMW_41011
0	P125109_04475	SEN3933	rplK	CDS	50S ribosomal protein L11	J	P125109_v1_chr	4235552	4235938	+	387	0	0	0	0	required	D7795_04571	STM4149	STMMW_41021
0	P125109_04476	SEN3934	rplA	CDS	50S ribosomal protein L1	J	P125109_v1_chr	4235984	4236618	+	635	13	0	0	0	required	D7795_04572	STM4150	STMMW_41031
0	P125109_04477	SEN3935	rplJ	CDS	50S ribosomal protein L10	J	P125109_v1_chr	4237104	4237552	+	449	0	0	0	0	required	D7795_04573	STM4151	STMMW_41041
0	P125109_04478	SEN3936	rplL	CDS	50S ribosomal protein L7/L12	J	P125109_v1_chr	4237668	4237997	+	330	1	0	1	0.0030303	required	D7795_04574	STM4152	STMMW_41051
0	P125109_04479	SEN3937	rpoB	CDS	DNA-directed RNA polymerase subunit beta	K	P125109_v1_chr	4238351	4241977	+	3627	3	0	3	0.00082713	required	D7795_04575	STM4153	STMMW_41061
0	P125109_04480	SEN3938	rpoC	CDS	DNA-directed RNA polymerase subunit beta'	K	P125109_v1_chr	4242456	4246257	+	3802	142	0	2	0.000526039	required	D7795_04576	STM4154	STMMW_41071
0	P125109_04481	NONE	STnc3490	ncRNA	blasn name STnc3490	#N/A	P125109_v1_chr	4246723	4246803	-	81	182	0	7	0.0864198	short	D7795_04577	NONE	STMMW_ncRNA_268
0	P125109_04482	SEN3939	SEN3939	CDS	hypothetical protein, partial	#N/A	P125109_v1_chr	4246766	4247017	+	252	109	0	6	0.0238095	not required	D7795_04578	STM4155	STMMW_41081
0	P125109_04483	SEN3940	SEN3940	CDS	hypothetical protein	0	P125109_v1_chr	4247084	4247394	-	311	23	0	3	0.0096463	not required	D7795_04579	STM4156	STMMW_41091
0	P125109_04484	NONE	group_1358	CDS	hypothetical protein	#N/A	P125109_v1_chr	4247361	4247485	-	125	0	0	0	0	short	D7795_04580	NONE	NONE
0	P125109_04485	SEN3941	sseK1	CDS	type III secretion system effector arginine glycosyltransferase SseK1	0	P125109_v1_chr	4247793	4248702	+	910	300	1	51	0.056044	not required	D7795_04581	STM4157	STMMW_41101
0	P125109_04486	SEN3943	SEN3943	CDS	hypothetical protein	#N/A	P125109_v1_chr	4249126	4249296	+	171	372	0	20	0.116959	short	D7795_04582	STM4158	STMMW_41111
0	P125109_04487	SEN3945	thiH	CDS	2-iminoacetate synthase ThiH	C	P125109_v1_chr	4249578	4250598	-	1021	639	0	33	0.0323213	not required	D7795_04583	STM4159	STMMW_41121
0	P125109_04488	SEN3946	thiG	CDS	thiazole synthase	H	P125109_v1_chr	4250672	4251365	-	694	323	0	16	0.0230548	not required	D7795_04584	STM4160	STMMW_41131
0	P125109_04489	SEN3947	thiS	CDS	sulfur carrier protein ThiS	H	P125109_v1_chr	4251384	4251540	-	157	47	0	2	0.0127389	short	D7795_04585	STM4161	STMMW_41141
0	P125109_04490	SEN3948	thiF	CDS	HesA/MoeB/ThiF family protein	H	P125109_v1_chr	4251623	4252306	-	684	330	0	22	0.0321637	not required	D7795_04586	STM4162	STMMW_41151
0	P125109_04491	SEN3949	thiE	CDS	thiamine phosphate synthase	H	P125109_v1_chr	4252362	4252934	-	573	258	2	12	0.0209424	not required	D7795_04587	STM4163	STMMW_41161
0	P125109_04492	SEN3950	thiC	CDS	phosphomethylpyrimidine synthase ThiC	H	P125109_v1_chr	4253123	4254829	-	1707	1786	1	80	0.0468658	not required	D7795_04588	STM4164	STMMW_41171
0	P125109_04493	NONE	STnc1460	ncRNA	blasn name STnc1460	#N/A	P125109_v1_chr	4254946	4255161	-	216	93	0	5	0.0231481	not required	D7795_04589	NONE	STMMW_ncRNA_269
0	P125109_04494	SEN3951	rsd	CDS	sigma D regulator	K	P125109_v1_chr	4255241	4255681	-	441	190	0	13	0.0294785	not required	D7795_04590	STM4165	STMMW_41181
0	P125109_04495	SEN3952	yjaD	CDS	NAD(+) diphosphatase	L	P125109_v1_chr	4255774	4256470	+	697	787	1	31	0.0444763	not required	D7795_04591	STM4166	STMMW_41191
0	P125109_04496	SEN3953	hemE	CDS	uroporphyrinogen decarboxylase	H	P125109_v1_chr	4256588	4257546	+	959	53	0	1	0.00104275	required	D7795_04592	STM4167	STMMW_41201
0	P125109_04497	SEN3954	nfi	CDS	deoxyribonuclease V	L	P125109_v1_chr	4257662	4258266	+	605	319	0	16	0.0264463	not required	D7795_04593	STM4168	STMMW_41211
0	P125109_04498	SEN3955	yjaG	CDS	DUF416 family protein	S	P125109_v1_chr	4258375	4258906	+	532	186	0	14	0.0263158	not required	D7795_04594	STM4169	STMMW_41221
0	P125109_04499	SEN3956	hupA	CDS	DNA-binding protein HU-alpha, partial	L	P125109_v1_chr	4259152	4259397	+	246	72	0	7	0.0284553	not required	D7795_04595	STM4170	STMMW_41231
0	P125109_04500	SEN3957	yjaH	CDS	DUF1481 domain-containing protein	S	P125109_v1_chr	4259436	4260059	+	624	574	0	27	0.0432692	not required	D7795_04596	STM4171	STMMW_41241
0	P125109_04501	SEN3958	zraP	CDS	zinc resistance sensor/chaperone ZraP	N P T U	P125109_v1_chr	4260215	4260625	-	411	161	0	4	0.00973236	not required	D7795_04597	STM4172	STMMW_41251
0	P125109_04502	SEN3959	hydH	CDS	two-component system sensor histidine kinase ZraS	T	P125109_v1_chr	4260690	4262118	+	1429	1189	1	42	0.0293912	not required	D7795_04598	STM4173	STMMW_41261
0	P125109_04503	SEN3960	hydG	CDS	sigma-54-dependent response regulator transcription factor ZraR	T	P125109_v1_chr	4262282	4263475	+	1194	1269	0	46	0.038526	not required	D7795_04599	STM4174	STMMW_41271
0	P125109_04504	SEN3961	purD	CDS	phosphoribosylamine--glycine ligase	F	P125109_v1_chr	4263733	4264893	-	1161	1136	0	46	0.039621	not required	D7795_04600	STM4175	STMMW_41281
0	P125109_04505	SEN3962	purH	CDS	bifunctional phosphoribosylaminoimidazolecarboxamide formyltransferase/IMP cyclohydrolase	F	P125109_v1_chr	4265064	4266494	-	1431	841	1	51	0.0356394	not required	D7795_04601	STM4176	STMMW_41291
#N/A	P125109_04506	#N/A	16S	#N/A	16S ribosomal RNA	#N/A	P125109_v1_chr	4267121	4268505	+	1385	1959	1	220	0.158845	not required	#N/A	#N/A	#N/A
#N/A	P125109_04507	#N/A	tRNA-Glu	#N/A	tRNA-Glu(ttc)	#N/A	P125109_v1_chr	4268745	4268813	+	69	87	0	5	0.0724638	short	#N/A	#N/A	#N/A
#N/A	P125109_04508	#N/A	23S	#N/A	23S ribosomal RNA	#N/A	P125109_v1_chr	4269016	4271629	+	2614	3172	2	335	0.128156	not required	#N/A	#N/A	#N/A
#N/A	P125109_04509	#N/A	5S	#N/A	5S ribosomal RNA	#N/A	P125109_v1_chr	4272016	4272115	+	100	0	0	0	0	short	#N/A	#N/A	#N/A
0	P125109_04510	SEN3963	yjaB	CDS	acetyltransferase	K	P125109_v1_chr	4272338	4272732	-	395	97	1	3	0.00759494	ambiguous	D7795_04606	STM4181	STMMW_41301
0	P125109_04511	SEN3964	metA	CDS	homoserine O-succinyltransferase	E	P125109_v1_chr	4272889	4273725	+	837	306	0	11	0.0131422	not required	D7795_04607	STM4182	STMMW_41311
0	P125109_04512	SEN3965	aceB	CDS	malate synthase A	H	P125109_v1_chr	4274087	4275528	+	1442	325	1	21	0.0145631	not required	D7795_04608	STM4183	STMMW_41321
0	P125109_04513	SEN3966	aceA	CDS	isocitrate lyase	C	P125109_v1_chr	4275720	4276894	+	1175	1080	0	24	0.0204255	not required	D7795_04609	STM4184	STMMW_41331
0	P125109_04514	SEN3967	aceK	CDS	bifunctional isocitrate dehydrogenase kinase/phosphatase	F	P125109_v1_chr	4277126	4278702	+	1577	803	2	23	0.0145847	not required	D7795_04610	STM4185	STMMW_41341
0	P125109_04515	SEN3968	SEN3968	CDS	ASCH domain-containing protein	S	P125109_v1_chr	4278884	4279275	-	392	341.5	0	14	0.0357143	not required	D7795_04611	STM4186	STMMW_41351
0	P125109_04516	SEN3969	iclR	CDS	glyoxylate bypass operon transcriptional repressor IclR	K	P125109_v1_chr	4279341	4280083	-	743	517.5	2	20	0.0269179	not required	D7795_04612	STM4187	STMMW_41361
0	P125109_04517	SEN3970	metH	CDS	methionine synthase	H	P125109_v1_chr	4280387	4283702	+	3316	2460	2	111	0.0334741	not required	D7795_04613	STM4188	STMMW_41371
0	P125109_04518	SEN3972	yjbB	CDS	Na/Pi cotransporter family protein	P	P125109_v1_chr	4284337	4285805	+	1469	837	0	43	0.0292716	not required	D7795_04614	STM4189	STMMW_41381
0	P125109_04519	SEN3973	pepE	CDS	dipeptidase PepE	E	P125109_v1_chr	4286088	4286630	-	543	421	0	18	0.0331492	not required	D7795_04615	STM4190	STMMW_41391
0	P125109_04520	SEN3974	SEN3974	CDS	hypothetical protein, partial	#N/A	P125109_v1_chr	4286804	4286895	+	92	467	0	14	0.152174	short	D7795_04616	STM4191	STMMW_41401
0	P125109_04521	SEN3975	SEN3975	CDS	DUF2058 domain-containing protein	S	P125109_v1_chr	4286940	4287425	+	486	1701	0	44	0.090535	not required	D7795_04617	STM4192	STMMW_41411
0	P125109_04522	SEN3976	yjbC	CDS	23S rRNA pseudouridine(2604) synthase RluF	J	P125109_v1_chr	4287526	4288308	+	783	650	0	34	0.0434227	not required	D7795_04618	STM4193	STMMW_41421
0	P125109_04523	SEN3977	yjbD	CDS	DUF3811 domain-containing protein	S	P125109_v1_chr	4288419	4288664	-	246	466	1	20	0.0813008	not required	D7795_04619	STM4194	STMMW_41431
ROD35	P125109_04524	SEN3978	SEN3978	CDS	DeoR/GlpR transcriptional regulator	K	P125109_v1_chr	4288802	4289485	-	684	1707	2	96	0.140351	not required	D7795_04620	NONE	NONE
ROD35	P125109_04525	SEN3979	SEN3979	CDS	Cof-type HAD-IIB family hydrolase	S	P125109_v1_chr	4289558	4290335	-	778	2771	3	105	0.134961	not required	D7795_04621	NONE	NONE
ROD35	P125109_04526	SEN3980	SEN3980	CDS	hypothetical protein	E	P125109_v1_chr	4290436	4291191	-	756	329	0	15	0.0198413	not required	D7795_04622	NONE	NONE
ROD35	P125109_04527	SEN3981	SEN3981	CDS	PTS sugar transporter	U	P125109_v1_chr	4291374	4292804	-	1431	650	0	33	0.0230608	not required	D7795_04623	NONE	NONE
0	P125109_04528	SEN3982	SEN3982	CDS	hypothetical protein	0	P125109_v1_chr	4293305	4293961	-	657	1258	0	61	0.0928463	not required	D7795_04624	STM4196	NONE
0	P125109_04529	SEN3984	SEN3984	CDS	serine acetyltransferase	E	P125109_v1_chr	4294581	4294956	-	376	1	0	1	0.00265957	required	D7795_04625	STM4197	STMMW_41461
0	P125109_04530	SEN3985	SEN3985	CDS	hypothetical protein	S	P125109_v1_chr	4295406	4295719	+	314	604	0	26	0.0828025	not required	D7795_04626	STM4219	STMMW_41681
0	P125109_04531	SEN3986	lysC	CDS	lysine-sensitive aspartokinase 3, partial	E	P125109_v1_chr	4296019	4297233	-	1215	978	2	37	0.0304527	not required	D7795_04627	STM4220	STMMW_41691
0	P125109_04532	SEN3987	pgi	CDS	glucose-6-phosphate isomerase	G	P125109_v1_chr	4297621	4299105	+	1485	556	0	38	0.0255892	not required	D7795_04628	STM4221	STMMW_41701
0	P125109_04533	SEN3988	yjbE	CDS	NONE	#N/A	P125109_v1_chr	4299711	4299932	+	222	690	1	20	0.0900901	not required	D7795_04629	STM4222	STMMW_41711
0	P125109_04534	SEN3989	yjbF	CDS	YjbF family lipoprotein	M	P125109_v1_chr	4300020	4300595	+	576	186	0	6	0.0104167	not required	D7795_04630	STM4223	STMMW_41721
0	P125109_04535	SEN3991	yjbG	CDS	hypothetical protein	S	P125109_v1_chr	4300655	4301319	+	665	685	0	25	0.037594	not required	D7795_04631	STM4224	STMMW_41731
0	P125109_04536	SEN3992	yjbH	CDS	YjbH domain-containing protein	M	P125109_v1_chr	4301392	4303279	+	1888	1673	1	55	0.0291314	not required	D7795_04632	STM4225	STMMW_41741
0	P125109_04537	SEN3993	yjbA	CDS	phosphate-starvation-inducible protein PsiE	S	P125109_v1_chr	4303631	4304000	+	370	394	0	12	0.0324324	not required	D7795_04633	STM4226	STMMW_41751
0	P125109_04538	NONE	STnc810	ncRNA	blasn name STnc810	#N/A	P125109_v1_chr	4304108	4304157	-	50	0	0	0	0	short	D7795_04634	NONE	STMMW_ncRNA_271
0	P125109_04539	NONE	mia-117	CDS	blasn name mia-117	#N/A	P125109_v1_chr	4304159	4304199	+	41	35	0	2	0.0487805	short	D7795_04635	NONE	NONE
0	P125109_04540	SEN3994	malG	CDS	maltose ABC transporter permease MalG	U	P125109_v1_chr	4304296	4305097	-	802	434	0	22	0.0274314	not required	D7795_04636	STM4227	STMMW_41761
0	P125109_04541	SEN3995	malF	CDS	maltose ABC transporter permease MalF	U	P125109_v1_chr	4305266	4306656	-	1391	1458	2	58	0.0416966	not required	D7795_04637	STM4228	STMMW_41771
0	P125109_04542	SEN3997	malE	CDS	maltose/maltodextrin ABC transporter substrate-binding protein MalE	G	P125109_v1_chr	4306907	4307978	-	1072	1054	0	34	0.0317164	not required	D7795_04638	STM4229	STMMW_41781
0	P125109_04543	SEN3998	malK	CDS	maltose/maltodextrin ABC transporter ATP-binding protein MalK	E	P125109_v1_chr	4308341	4309339	+	999	1011	0	34	0.034034	not required	D7795_04639	STM4230	STMMW_41791
0	P125109_04544	SEN4000	lamB	CDS	maltoporin	M	P125109_v1_chr	4309539	4310762	+	1224	872	1	40	0.0326797	not required	D7795_04640	STM4231	STMMW_41811
0	P125109_04545	SEN4001	malM	CDS	maltose operon protein MalM	S	P125109_v1_chr	4311061	4311887	+	827	356	0	16	0.019347	not required	D7795_04641	STM4232	STMMW_41821
0	P125109_04546	NONE	STnc2130	ncRNA	blasn name STnc2130	#N/A	P125109_v1_chr	4311946	4312027	+	82	21	0	2	0.0243902	short	D7795_04642	NONE	STMMW_ncRNA_272
0	P125109_04547	SEN4002	ubiC	CDS	chorismate lyase	H	P125109_v1_chr	4312159	4312607	+	449	251	0	13	0.0289532	not required	D7795_04643	STM4233	STMMW_41831
0	P125109_04548	SEN4003	ubiA	CDS	4-hydroxybenzoate octaprenyltransferase	H	P125109_v1_chr	4312670	4313455	+	786	6	0	4	0.00508906	ambiguous	D7795_04644	STM4234	STMMW_41841
0	P125109_04549	SEN4004	plsB	CDS	glycerol-3-phosphate 1-O-acyltransferase	I	P125109_v1_chr	4313883	4316061	-	2179	149	0	1	0.000458926	required	D7795_04645	STM4235	STMMW_41851
0	P125109_04550	SEN4005	dgkA	CDS	diacylglycerol kinase	M	P125109_v1_chr	4316232	4316564	+	333	101.5	1	13	0.039039	not required	D7795_04646	STM4236	STMMW_41861
0	P125109_04551	NONE	mia-118	CDS	blasn name mia-118	#N/A	P125109_v1_chr	4316324	4316431	-	108	17.5	0	4	0.037037	short	D7795_04647	NONE	NONE
0	P125109_04552	SEN4006	lexA	CDS	repressor LexA	K	P125109_v1_chr	4316709	4317257	+	549	80	0	0	0	required	D7795_04648	STM4237	STMMW_41871
0	P125109_04553	SEN4007	dinF	CDS	MATE family efflux transporter DinF	V	P125109_v1_chr	4317496	4318689	+	1194	1507.5	2	56	0.0469012	not required	D7795_04649	STM4238	STMMW_41881
0	P125109_04554	SEN4008	SEN4008	CDS	hypothetical protein, partial	#N/A	P125109_v1_chr	4318803	4318919	+	117	217.5	0	11	0.0940171	short	D7795_04650	STM4239	STMMW_41891
0	P125109_04555	SEN4009	yjbJ	CDS	CsbD family protein	S	P125109_v1_chr	4318950	4319141	+	192	461	0	14	0.0729167	short	D7795_04651	STM4240	STMMW_41901
0	P125109_04556	SEN4010	zur	CDS	zinc uptake transcriptional repressor Zur	P	P125109_v1_chr	4319312	4319776	-	465	415	1	27	0.0580645	not required	D7795_04652	STM4241	STMMW_41911
0	P125109_04557	SEN4011	SEN4011	CDS	conjugal transfer protein TraF	S	P125109_v1_chr	4320023	4321202	+	1180	1257	0	45	0.0381356	not required	D7795_04653	STM4242	STMMW_41921
0	P125109_04558	SEN4012	yjbN	CDS	tRNA dihydrouridine(20/20a) synthase DusA	J	P125109_v1_chr	4321421	4322320	+	900	868	0	30	0.0333333	not required	D7795_04654	STM4243	STMMW_41931
0	P125109_04559	SEN4013	yjbO	CDS	envelope stress response protein PspG	S	P125109_v1_chr	4322587	4322805	+	219	199	0	9	0.0410959	not required	D7795_04655	STM4244	STMMW_41941
0	P125109_04560	NONE	STnc880	ncRNA	blasn name STnc880	#N/A	P125109_v1_chr	4322914	4322985	+	72	105	0	6	0.0833333	short	D7795_04656	NONE	STMMW_ncRNA_273
0	P125109_04561	SEN4014	qor	CDS	quinone oxidoreductase	C	P125109_v1_chr	4323102	4323987	-	886	686	1	29	0.0327314	not required	D7795_04657	STM4245	STMMW_41951
0	P125109_04562	SEN4015	dnaB	CDS	replicative DNA helicase DnaB	F	P125109_v1_chr	4324052	4325326	+	1275	3	0	2	0.00156863	required	D7795_04658	STM4246	STMMW_41961
0	P125109_04563	SEN4016	alr	CDS	alanine racemase	E	P125109_v1_chr	4325499	4326470	+	972	718	2	40	0.0411523	not required	D7795_04659	STM4247	STMMW_41971
0	P125109_04564	SEN4017	tyrB	CDS	aromatic amino acid transaminase	E	P125109_v1_chr	4326764	4327838	+	1075	657	1	27	0.0251163	not required	D7795_04660	STM4248	STMMW_41981
0	P125109_04565	SEN4018	aphA	CDS	class B acid phosphatase	S	P125109_v1_chr	4328144	4328786	+	643	27	0	2	0.00311042	required	D7795_04661	STM4249	STMMW_41991
0	P125109_04566	SEN4019	yjbQ	CDS	YjbQ family protein	S	P125109_v1_chr	4328986	4329361	+	376	657	2	26	0.0691489	not required	D7795_04662	STM4250	STMMW_42001
0	P125109_04567	SEN4020	yjbR	CDS	MmcQ/YjbR family DNA-binding protein	S	P125109_v1_chr	4329405	4329726	+	322	368	1	22	0.068323	not required	D7795_04663	STM4251	STMMW_42011
0	P125109_04568	SEN4021	SEN4021	CDS	membrane protein	0	P125109_v1_chr	4329795	4330100	-	306	191.5	0	9	0.0294118	not required	D7795_04664	STM4252	STMMW_42021
0	P125109_04569	NONE	mia-119	CDS	blasn name mia-119	#N/A	P125109_v1_chr	4329799	4329925	+	127	101.5	0	7	0.0551181	short	D7795_04665	NONE	NONE
0	P125109_04570	SEN4022	SEN4022	CDS	hypothetical protein	0	P125109_v1_chr	4330131	4330530	-	400	485	0	10	0.025	not required	D7795_04666	STM4253	STMMW_42031
0	P125109_04571	SEN4023	uvrA	CDS	excinuclease ABC subunit UvrA	L	P125109_v1_chr	4330956	4333499	-	2544	1010	4	52	0.0204403	not required	D7795_04667	STM4254	STMMW_42041
0	P125109_04572	NONE	sORF93	CDS	hypothetical protein, partial	#N/A	P125109_v1_chr	4333464	4333569	+	106	12	0	2	0.0188679	short	D7795_04668	STM4255	STMMW_42051
0	P125109_04573	SEN4025	ssb	CDS	single-stranded DNA-binding protein SSB1	L	P125109_v1_chr	4333747	4334224	+	478	0	0	0	0	required	D7795_04669	STM4256	STMMW_42061
0	P125109_04574	NONE	sORF94	CDS	blasn name sORF94	#N/A	P125109_v1_chr	4334425	4334538	+	114	207	0	14	0.122807	short	D7795_04670	NONE	STMMW_42062
SPI4	P125109_04575	SEN4026	siiA	CDS	hypothetical protein	0	P125109_v1_chr	4335318	4335887	+	570	4	0	2	0.00350877	required	D7795_04671	STM4257	STMMW_42081
SPI4	P125109_04576	SEN4027	siiB	CDS	membrane protein	U	P125109_v1_chr	4335947	4337197	+	1251	149	0	41	0.0327738	not required	D7795_04672	STM4258	STMMW_42091
SPI4	P125109_04577	SEN4028	siiC	CDS	TolC family protein, partial	M U	P125109_v1_chr	4337325	4338512	+	1188	92	0	20	0.016835	not required	D7795_04673	STM4259	STMMW_42101
SPI4	P125109_04578	SEN4029	siiD	CDS	HlyD family type I secretion periplasmic adaptor subunit	M	P125109_v1_chr	4338641	4339791	+	1151	1	0	0	0	required	D7795_04674	STM4260	STMMW_42111
SPI4	P125109_04579	SEN4030	siiE	CDS	membrane protein	Q	P125109_v1_chr	4339935	4354946	+	15012	44895	35	1819	0.12117	not required	D7795_04675	STM4261	STMMW_42121
SPI4	P125109_04580	SEN4032	siiF	CDS	peptidase domain-containing ABC transporter	V	P125109_v1_chr	4356654	4358514	+	1861	775	3	80	0.0429876	not required	D7795_04676	STM4262	STMMW_42131
0	P125109_04581	SEN4033	yjcB	CDS	membrane protein, partial	S	P125109_v1_chr	4359026	4359279	-	254	1792	2	45	0.177165	not required	D7795_04677	STM4263	STMMW_42141
0	P125109_04582	SEN4034	yjcC	CDS	EAL domain-containing protein	T	P125109_v1_chr	4359842	4361283	+	1442	5190	11	230	0.159501	not required	D7795_04678	STM4264	STMMW_42151
0	P125109_04583	SEN4035	soxS	CDS	superoxide response transcriptional regulator SoxS, partial	K	P125109_v1_chr	4361463	4361754	-	292	104	3	6	0.0205479	not required	D7795_04679	STM4265	STMMW_42161
0	P125109_04584	SEN4036	soxR	CDS	redox-sensitive transcriptional activator SoxR	K	P125109_v1_chr	4361841	4362254	+	414	213	0	8	0.0193237	not required	D7795_04680	STM4266	STMMW_42171
0	P125109_04585	NONE	SraL	ncRNA	blasn name SraL	#N/A	P125109_v1_chr	4362345	4362471	-	127	221	0	5	0.0393701	short	D7795_04681	NONE	STMMW_ncRNA_274
0	P125109_04586	SEN4037	SEN4037	CDS	glutathione S-transferase	O	P125109_v1_chr	4362592	4363194	+	603	739	0	26	0.0431177	not required	D7795_04682	STM4267	STMMW_42181
0	P125109_04587	SEN4038	yjcD	CDS	NCS2 family permease	S	P125109_v1_chr	4363608	4364822	+	1215	788	0	35	0.0288066	not required	D7795_04683	STM4268	STMMW_42191
0	P125109_04588	SEN4039	yjcE	CDS	Na+/H+ antiporter	P	P125109_v1_chr	4365107	4366589	+	1483	1014	1	37	0.0249494	not required	D7795_04684	STM4269	STMMW_42201
0	P125109_04589	SEN4040	SEN4040	CDS	LysR family transcriptional regulator	K	P125109_v1_chr	4366936	4367735	-	800	691	1	23	0.02875	not required	D7795_04685	STM4270	STMMW_42211
0	P125109_04590	SEN4041	SEN4041	CDS	CidA/LrgA family protein, partial	S	P125109_v1_chr	4367839	4368208	+	370	243	0	13	0.0351351	not required	D7795_04686	STM4271	STMMW_42221
0	P125109_04591	SEN4042	SEN4042	CDS	LrgB family protein	M	P125109_v1_chr	4368242	4368862	+	621	489	0	20	0.0322061	not required	D7795_04687	STM4272	STMMW_42231
0	P125109_04592	SEN4043	yjcG	CDS	cation/acetate symporter ActP	P	P125109_v1_chr	4369135	4370619	-	1485	1331	1	51	0.0343434	not required	D7795_04688	STM4273	STMMW_42241
0	P125109_04593	SEN4044	yjcH	CDS	DUF485 domain-containing protein	S	P125109_v1_chr	4370647	4370930	-	284	121	1	6	0.0211268	not required	D7795_04689	STM4274	STMMW_42251
0	P125109_04594	SEN4045	acs	CDS	acetate--CoA ligase	F	P125109_v1_chr	4371371	4373134	-	1764	1204	3	50	0.0283447	not required	D7795_04690	STM4275	STMMW_42261
0	P125109_04595	SEN4046	SEN4046	CDS	entericidin B precursor	#N/A	P125109_v1_chr	4373321	4373453	+	133	0	0	0	0	short	D7795_04691	STM4276	STMMW_42271
0	P125109_04596	SEN4047	nrfA	CDS	ammonia-forming nitrite reductase cytochrome c552 subunit	C	P125109_v1_chr	4373566	4374859	+	1294	1161	3	54	0.0417311	not required	D7795_04692	STM4277	STMMW_42281
0	P125109_04597	SEN4048	nrfB	CDS	cytochrome c nitrite reductase pentaheme subunit	P	P125109_v1_chr	4375114	4375624	+	511	418	1	28	0.0547945	not required	D7795_04693	STM4278	STMMW_42291
0	P125109_04598	SEN4049	nrfC	CDS	cytochrome c nitrite reductase Fe-S protein	C	P125109_v1_chr	4375677	4376281	+	605	514	1	15	0.0247934	not required	D7795_04694	STM4279	STMMW_42301
0	P125109_04599	SEN4050	nrfD	CDS	cytochrome c nitrite reductase subunit NrfD	P	P125109_v1_chr	4376345	4377206	+	862	757	1	28	0.0324826	not required	D7795_04695	STM4280	STMMW_42311
0	P125109_04600	SEN4051	nrfE	CDS	heme lyase CcmF/NrfE family subunit	O	P125109_v1_chr	4377294	4378857	+	1564	1447	0	52	0.0332481	not required	D7795_04696	STM4281	STMMW_42321
0	P125109_04601	NONE	group_139	CDS	heme lyase NrfEFG subunit NrfF	P	P125109_v1_chr	4379023	4379481	+	459	394	0	11	0.0239651	not required	D7795_04697	NONE	NONE
0	P125109_04602	SEN4053	nrfG	CDS	heme lyase NrfEFG subunit NrfG	O	P125109_v1_chr	4379529	4380087	+	559	454	0	23	0.0411449	not required	D7795_04698	STM4282	STMMW_42331
0	P125109_04603	SEN4054	gltP	CDS	glutamate/aspartate:proton symporter GltP	C	P125109_v1_chr	4380494	4381673	+	1180	663	0	45	0.0381356	not required	D7795_04699	STM4283	STMMW_42341
0	P125109_04604	SEN4055	yjcO	CDS	sel1 repeat family protein	S	P125109_v1_chr	4382031	4382651	-	621	487	0	14	0.0225443	not required	D7795_04700	STM4284	STMMW_42351
0	P125109_04605	SEN4056	fdhF	misc	blasn name fdhF	C	P125109_v1_chr	4383042	4384975	-	1934	1470	5	60	0.0310238	not required	D7795_04701	STM4285	STMMW_42361
0	P125109_04606	SEN4057	lpxO	CDS	lipid A hydroxylase LpxO	O	P125109_v1_chr	4385420	4386238	-	819	792	0	26	0.031746	not required	D7795_04702	STM4286	NONE
0	P125109_04607	SEN4058	phnO	CDS	aminoalkylphosphonate N-acetyltransferase, partial	K	P125109_v1_chr	4386539	4386930	-	392	485	0	15	0.0382653	not required	D7795_04703	STM4287	STMMW_42381
0	P125109_04608	SEN4059	phnB	CDS	VOC family metalloprotein YjdN	S	P125109_v1_chr	4387126	4387525	-	400	343	0	8	0.02	not required	D7795_04704	STM4288	STMMW_42391
0	P125109_04609	SEN4060	phnA	CDS	phnA family protein	P	P125109_v1_chr	4387678	4387980	-	303	26	0	6	0.019802	not required	D7795_04705	STM4289	STMMW_42401
0	P125109_04610	SEN4061	proP	CDS	proline/glycine betaine transporter ProP	E G P	P125109_v1_chr	4388448	4389800	+	1353	1104	2	57	0.0421286	not required	D7795_04706	STM4290	STMMW_42411
0	P125109_04611	NONE	STnc630	ncRNA	blasn name STnc630	#N/A	P125109_v1_chr	4389999	4390142	+	144	59.5	0	7	0.0486111	short	D7795_04707	NONE	STMMW_ncRNA_275
0	P125109_04612	NONE	group_1366	CDS	LpxT activity modulator PmrR	#N/A	P125109_v1_chr	4390020	4390100	+	81	49.5	0	4	0.0493827	short	D7795_04708	NONE	NONE
0	P125109_04613	SEN4062	basS	CDS	two-component system sensor histidine kinase PmrB	T	P125109_v1_chr	4390225	4391196	-	972	1085	17	39	0.0401235	not required	D7795_04709	STM4291	STMMW_42421
0	P125109_04614	SEN4063	basR	CDS	two-component system response regulator PmrA	K	P125109_v1_chr	4391263	4391865	-	603	1731	13	50	0.0829187	not required	D7795_04710	STM4292	STMMW_42431
0	P125109_04615	SEN4064	yjdB	CDS	phosphoethanolamine transferase EptA	S	P125109_v1_chr	4392026	4393505	-	1480	7259	10	234	0.158108	not required	D7795_04711	STM4293	STMMW_42441
0	P125109_04616	SEN4065	yjdE	CDS	arginine/agmatine antiporter	U	P125109_v1_chr	4393772	4394976	-	1205	1538	1	68	0.0564315	not required	D7795_04712	STM4294	STMMW_42451
0	P125109_04617	SEN4066	adiY	CDS	helix-turn-helix domain-containing protein	K	P125109_v1_chr	4395192	4395877	-	686	4289	1	135	0.196793	not required	D7795_04713	STM4295	STMMW_42461
0	P125109_04618	NONE	STnc1180	ncRNA	blasn name STnc1180	#N/A	P125109_v1_chr	4396079	4396164	-	86	241	0	14	0.162791	short	D7795_04714	NONE	STMMW_ncRNA_276
0	P125109_04619	SEN4067	adi	CDS	arginine decarboxylase	E	P125109_v1_chr	4396402	4398445	-	2044	1627	4	71	0.0347358	not required	D7795_04715	STM4296	STMMW_42471
0	P125109_04620	SEN4068	melR	CDS	transcriptional regulator MelR	K	P125109_v1_chr	4398768	4399607	-	840	344	0	19	0.022619	not required	D7795_04716	STM4297	STMMW_42481
0	P125109_04621	SEN4069	melA	CDS	alpha-galactosidase	G	P125109_v1_chr	4399879	4401096	+	1218	665	1	27	0.0221675	not required	D7795_04717	STM4298	STMMW_42491
0	P125109_04622	SEN4071	melB	CDS	melibiose:sodium transporter MelB	G	P125109_v1_chr	4401315	4402602	+	1288	696	0	36	0.0279503	not required	D7795_04718	STM4299	STMMW_42501
0	P125109_04623	SEN4072	fumB	CDS	fumarate hydratase	C	P125109_v1_chr	4403007	4404489	-	1483	527	0	25	0.0168577	not required	D7795_04719	STM4300	STMMW_42511
0	P125109_04624	SEN4073	dcuB	CDS	anaerobic C4-dicarboxylate transporter	S	P125109_v1_chr	4404719	4405925	-	1207	1333	1	66	0.054681	not required	D7795_04720	STM4301	STMMW_42521
0	P125109_04625	SEN4074	SEN4074	CDS	hypothetical protein	#N/A	P125109_v1_chr	4406098	4406338	-	241	508	0	40	0.165975	not required	D7795_04721	STM4302	STMMW_42531
0	P125109_04626	SEN4075	dcuR	CDS	two-component system response regulator DcuR	K	P125109_v1_chr	4406727	4407374	-	648	2613	1	84	0.12963	not required	D7795_04722	STM4303	STMMW_42541
0	P125109_04627	SEN4076	dcuS	CDS	two-component system sensor histidine kinase DcuS	T	P125109_v1_chr	4407534	4409002	-	1469	2005	4	88	0.0599047	not required	D7795_04723	STM4304	STMMW_42551
0	P125109_04628	NONE	group_141	CDS	dimethyl sulfoxide reductase subunit A	#N/A	P125109_v1_chr	4409377	4409460	+	84	431	0	14	0.166667	short	D7795_04724	NONE	NONE
0	P125109_04629	SEN4077	dmsA2	CDS	dimethyl sulfoxide reductase subunit A	C	P125109_v1_chr	4409602	4411586	+	1985	2645	4	122	0.061461	not required	D7795_04725	STM4305	STMMW_42561
0	P125109_04630	SEN4078	dmsB2	CDS	dimethylsulfoxide reductase subunit B	C	P125109_v1_chr	4411820	4412384	+	565	167	0	13	0.0230088	not required	D7795_04726	STM4306	STMMW_42571
0	P125109_04631	SEN4079	dmsC2	CDS	dimethyl sulfoxide reductase subunit C	S	P125109_v1_chr	4412439	4413135	+	697	641	1	25	0.035868	not required	D7795_04727	STM4307	STMMW_42581
0	P125109_04632	SEN4080	SEN4080	CDS	molecular chaperone	S	P125109_v1_chr	4413287	4413821	+	535	402	0	12	0.0224299	not required	D7795_04728	STM4308	STMMW_42591
0	P125109_04633	SEN4081	SEN4081	CDS	DUF1996 domain-containing protein	S	P125109_v1_chr	4414104	4415364	-	1261	1927	1	79	0.0626487	not required	D7795_04729	STM4309	STMMW_42601
0	P125109_04634	SEN4082	SEN4082	CDS	membrane protein	S	P125109_v1_chr	4415713	4416487	+	775	2125	0	97	0.125161	not required	D7795_04730	STM4310	STMMW_42611
0	P125109_04635	NONE	PinT	ncRNA	blasn name PinT	#N/A	P125109_v1_chr	4416689	4416761	+	73	83	0	6	0.0821918	short	D7795_04731	NONE	STMMW_ncRNA_278
0	P125109_04636	SEN4084	SEN4084	CDS	hypothetical protein	Q	P125109_v1_chr	4417119	4417421	-	303	2550	3	94	0.310231	not required	D7795_04732	STM4312	STMMW_42621
0	P125109_04637	SEN4085	rtsB	CDS	GerE family regulatory protein	K	P125109_v1_chr	4417685	4417930	-	246	0	0	0	0	required	D7795_04733	STM4314	STMMW_42641
0	P125109_04638	SEN4086	rtsA	CDS	AraC family transcriptional regulator	K	P125109_v1_chr	4418029	4418817	-	789	3	0	2	0.00253485	required	D7795_04734	STM4315	STMMW_42651
0	P125109_04639	SEN4087	SEN4087	CDS	hypothetical protein	#N/A	P125109_v1_chr	4419105	4419304	-	200	256	0	22	0.11	not required	D7795_04735	STM4316	STMMW_42661
0	P125109_04640	SEN4088	SEN4088	CDS	DUF1778 domain-containing protein	S	P125109_v1_chr	4419621	4419885	+	265	369	1	12	0.045283	not required	D7795_04736	STM4317	STMMW_42671
0	P125109_04641	SEN4089	SEN4089	CDS	GNAT family N-acetyltransferase	S	P125109_v1_chr	4419911	4420353	+	443	466	0	17	0.0383747	not required	D7795_04737	STM4318	STMMW_42681
0	P125109_04642	SEN4090	phoN	CDS	non-specific acid phosphatase	M	P125109_v1_chr	4420725	4421402	-	678	2883	2	148	0.218289	not required	D7795_04738	STM4319	STMMW_42691
0	P125109_04643	SEN4091	SEN4091	misc	blasn name sORF98	#N/A	P125109_v1_chr	4421458	4421579	-	122	20	0	4	0.0327869	short	D7795_04739	NONE	STMMW_42692
#N/A	P125109_04644	#N/A	tRNA-Phe	#N/A	tRNA-Phe(gaa)	#N/A	P125109_v1_chr	4422120	4422188	-	69	1	0	0	0	short	#N/A	#N/A	#N/A
0	P125109_04645	SEN4092	yjdC	CDS	transcriptional regulator	K	P125109_v1_chr	4422361	4422879	-	519	417	0	22	0.0423892	not required	D7795_04741	STM4322	STMMW_42711
0	P125109_04646	SEN4093	dsbD	CDS	protein-disulfide reductase DsbD	C O	P125109_v1_chr	4423086	4424619	-	1534	1106	1	42	0.0273794	not required	D7795_04742	STM4323	STMMW_42721
0	P125109_04647	SEN4094	cutA	CDS	divalent cation tolerance protein CutA	P	P125109_v1_chr	4424629	4424942	-	314	14	0	4	0.0127389	not required	D7795_04743	STM4324	STMMW_42731
0	P125109_04648	SEN4095	dcuA	CDS	anaerobic C4-dicarboxylate transporter	S	P125109_v1_chr	4425193	4426364	-	1172	1546	4	51	0.0435154	not required	D7795_04744	STM4325	STMMW_42741
0	P125109_04649	NONE	STnc3000	ncRNA	blasn name STnc3000	#N/A	P125109_v1_chr	4426371	4426450	+	80	0	0	0	0	short	D7795_04745	NONE	STMMW_ncRNA_279
0	P125109_04650	SEN4096	aspA	CDS	aspartate ammonia-lyase	E	P125109_v1_chr	4426622	4427915	-	1294	992	1	42	0.0324575	not required	D7795_04746	STM4326	STMMW_42751
0	P125109_04651	SEN4097	fxsA	CDS	membrane protein FxsA	S	P125109_v1_chr	4428256	4428685	+	430	190	0	10	0.0232558	not required	D7795_04747	STM4327	STMMW_42761
0	P125109_04652	SEN4098	yjeH	CDS	L-methionine/branched-chain amino acid transporter	E	P125109_v1_chr	4428917	4430053	-	1137	1771	0	74	0.0650836	not required	D7795_04748	STM4328	STMMW_42771
0	P125109_04653	SEN4099	mopB	CDS	co-chaperone GroES	O	P125109_v1_chr	4430308	4430572	+	265	14	0	0	0	required	D7795_04749	STM4329	STMMW_42781
0	P125109_04654	SEN4100	mopA	CDS	chaperonin GroEL	O	P125109_v1_chr	4430645	4432127	+	1483	33	0	2	0.00134862	required	D7795_04750	STM4330	STMMW_42791
0	P125109_04655	SEN4101	yjeI	CDS	DUF4156 domain-containing protein	S	P125109_v1_chr	4432535	4432853	+	319	213	0	8	0.0250784	not required	D7795_04751	STM4331	STMMW_42801
0	P125109_04656	NONE	mia-121	CDS	blasn name mia-121	#N/A	P125109_v1_chr	4432932	4433026	+	95	294	0	16	0.168421	short	D7795_04752	NONE	NONE
0	P125109_04657	SEN4102	yjeJ	CDS	hypothetical protein	S	P125109_v1_chr	4433021	4433793	-	773	2787	7	131	0.16947	not required	D7795_04753	STM4332	STMMW_42811
0	P125109_04658	NONE	mia-122	CDS	blasn name mia-122	#N/A	P125109_v1_chr	4433960	4434022	+	63	366	0	15	0.238095	short	D7795_04754	NONE	NONE
0	P125109_04659	SEN4103	yjeK	CDS	EF-P beta-lysylation protein EpmB	C	P125109_v1_chr	4434177	4435103	-	927	232	0	17	0.0183387	not required	D7795_04755	STM4333	STMMW_42821
0	P125109_04660	SEN4104	efp	CDS	elongation factor P	J	P125109_v1_chr	4435144	4435654	+	511	1	0	1	0.00195695	required	D7795_04756	STM4334	STMMW_42831
0	P125109_04661	SEN4105	ecnA	CDS	entericidin A/B family lipoprotein	S	P125109_v1_chr	4435771	4435892	+	122	398	0	15	0.122951	short	D7795_04757	STM4335	STMMW_42832
0	P125109_04662	SEN4106	ecnB	CDS	lipoprotein toxin entericidin B	S	P125109_v1_chr	4436013	4436145	+	133	781	0	21	0.157895	short	D7795_04758	STM4336	STMMW_42841
0	P125109_04663	SEN4107	ecnR	CDS	response regulator transcription factor	K	P125109_v1_chr	4436248	4436777	-	530	628	1	49	0.0924528	not required	D7795_04759	STM4337	STMMW_42851
0	P125109_04664	SEN4108	sugE	CDS	quaternary ammonium compound efflux SMR transporter SugE	U	P125109_v1_chr	4437034	4437320	+	287	704	0	22	0.0766551	not required	D7795_04760	STM4338	STMMW_42861
0	P125109_04665	SEN4109	blc	CDS	lipocalin family protein	M	P125109_v1_chr	4437421	4437901	-	481	137	0	4	0.00831601	not required	D7795_04761	STM4339	STMMW_42871
0	P125109_04666	SEN4110	frdD	CDS	fumarate reductase subunit FrdD	C	P125109_v1_chr	4438049	4438372	-	324	262	0	12	0.037037	not required	D7795_04762	STM4340	STMMW_42881
0	P125109_04667	SEN4111	frdC	CDS	fumarate reductase subunit FrdC	C	P125109_v1_chr	4438422	4438778	-	357	169	0	13	0.0364146	not required	D7795_04763	STM4341	STMMW_42891
0	P125109_04668	SEN4112	frdB	CDS	succinate dehydrogenase/fumarate reductase iron-sulfur subunit	C	P125109_v1_chr	4438862	4439523	-	662	367	0	26	0.0392749	not required	D7795_04764	STM4342	STMMW_42901
0	P125109_04669	SEN4113	frdA	CDS	fumarate reductase (quinol) flavoprotein subunit	C	P125109_v1_chr	4439695	4441306	-	1612	991	2	45	0.0279156	not required	D7795_04765	STM4343	STMMW_42911
0	P125109_04670	SEN4114	yjeA	CDS	elongation factor P--(R)-beta-lysine ligase	J	P125109_v1_chr	4441629	4442509	+	881	35	0	0	0	required	D7795_04766	STM4344	STMMW_42921
0	P125109_04671	SEN4115	yjeM	CDS	glutamate/gamma-aminobutyrate family transporter YjeM	U	P125109_v1_chr	4442832	4444184	+	1353	5084	1	217	0.160384	not required	D7795_04767	STM4345	STMMW_42931
0	P125109_04672	SEN4116	yjeO	CDS	DUF2645 family protein	S	P125109_v1_chr	4444386	4444669	+	284	361	0	16	0.056338	not required	D7795_04768	STM4346	STMMW_42941
0	P125109_04673	SEN4117	yjeP	CDS	miniconductance mechanosensitive channel MscM	L M	P125109_v1_chr	4445099	4448093	-	2995	3856	3	127	0.042404	not required	D7795_04769	STM4347	STMMW_42951
0	P125109_04674	SEN4118	psd	CDS	phosphatidylserine decarboxylase	I	P125109_v1_chr	4448208	4449080	-	873	56	0	2	0.00229095	required	D7795_04770	STM4348	STMMW_42961
0	P125109_04675	SEN4119	yjeQ	CDS	small ribosomal subunit biogenesis GTPase RsgA	S	P125109_v1_chr	4449277	4450224	-	948	30	0	1	0.00105485	required	D7795_04771	STM4349	STMMW_42971
0	P125109_04676	SEN4120	orn	CDS	oligoribonuclease	A	P125109_v1_chr	4450331	4450822	+	492	0	0	0	0	required	D7795_04772	STM4350	STMMW_42981
0	P125109_04677	SEN4121	SEN4121	CDS	transporter substrate-binding domain-containing protein	E T	P125109_v1_chr	4451010	4451657	-	648	624	1	24	0.037037	not required	D7795_04773	STM4351	NONE
#N/A	P125109_04678	#N/A	tRNA-Gly	#N/A	tRNA-Gly(gcc)	#N/A	P125109_v1_chr	4451953	4452021	+	69	9	0	5	0.0724638	short	#N/A	#N/A	#N/A
#N/A	P125109_04679	#N/A	tRNA-Gly	#N/A	tRNA-Gly(gcc)	#N/A	P125109_v1_chr	4452185	4452253	+	69	133	0	9	0.130435	short	#N/A	#N/A	#N/A
#N/A	P125109_04680	#N/A	tRNA-Gly	#N/A	tRNA-Gly(gcc)	#N/A	P125109_v1_chr	4452417	4452485	+	69	7	0	3	0.0434783	short	#N/A	#N/A	#N/A
0	P125109_04681	SEN4122	yjeS	CDS	tRNA epoxyqueuosine(34) reductase QueG	C	P125109_v1_chr	4452876	4453901	-	1026	684	1	37	0.0360624	not required	D7795_04777	STM4355	STMMW_43001
0	P125109_04682	SEN4123	yjeF	CDS	bifunctional ADP-dependent NAD(P)H-hydrate dehydratase/NAD(P)H-hydrate epimerase	H	P125109_v1_chr	4453903	4455293	+	1391	1425	3	55	0.0395399	not required	D7795_04778	STM4356	STMMW_43011
0	P125109_04683	SEN4124	yjeE	CDS	tRNA (adenosine(37)-N6)-threonylcarbamoyltransferase complex ATPase subunit type 1 TsaE	S	P125109_v1_chr	4455419	4455834	+	416	0	0	0	0	required	D7795_04779	STM4357	STMMW_43021
0	P125109_04684	SEN4125	amiB	CDS	N-acetylmuramoyl-L-alanine amidase AmiB	M	P125109_v1_chr	4455897	4457084	+	1188	1085	1	30	0.0252525	not required	D7795_04780	STM4358	STMMW_43031
0	P125109_04685	SEN4126	mutL	CDS	DNA mismatch repair endonuclease MutL	L	P125109_v1_chr	4457226	4458897	+	1672	1061	2	45	0.0269139	not required	D7795_04781	STM4359	STMMW_43041
0	P125109_04686	SEN4127	miaA	CDS	tRNA (adenosine(37)-N6)-dimethylallyltransferase MiaA	F	P125109_v1_chr	4459075	4459930	+	856	171	0	10	0.0116822	not required	D7795_04782	STM4360	STMMW_43051
0	P125109_04687	SEN4128	hfq	CDS	RNA chaperone Hfq	J	P125109_v1_chr	4460108	4460386	+	279	201	0	12	0.0430108	not required	D7795_04783	STM4361	STMMW_43061
0	P125109_04688	SEN4129	hflX	CDS	GTPase HflX	S	P125109_v1_chr	4460488	4461640	+	1153	1250	0	59	0.0511709	not required	D7795_04784	STM4362	STMMW_43071
0	P125109_04689	SEN4130	hflK	CDS	FtsH protease activity modulator HflK	O	P125109_v1_chr	4461983	4463116	+	1134	1427	1	60	0.0529101	not required	D7795_04785	STM4363	STMMW_43081
0	P125109_04690	SEN4131	hflC	CDS	protease modulator HflC	O	P125109_v1_chr	4463245	4464149	+	905	1020	0	43	0.0475138	not required	D7795_04786	STM4364	STMMW_43091
0	P125109_04691	NONE	yjeT	CDS	DUF2065 family protein, partial	S	P125109_v1_chr	4464328	4464506	+	179	86	0	2	0.0111732	short	D7795_04787	STM4365	STMMW_43092
0	P125109_04692	SEN4132	purA	CDS	adenylosuccinate synthase	F	P125109_v1_chr	4464628	4465797	+	1170	15	0	9	0.00769231	ambiguous	D7795_04788	STM4366	STMMW_43101
0	P125109_04693	SEN4133	yjeB	CDS	HTH-type transcriptional repressor NsrR	K	P125109_v1_chr	4466134	4466517	+	384	321	0	25	0.0651042	not required	D7795_04789	STM4367	STMMW_43111
0	P125109_04694	SEN4134	vacB	CDS	ribonuclease R	J	P125109_v1_chr	4466597	4468792	+	2196	951	0	73	0.0332423	not required	D7795_04790	STM4368	STMMW_43121
0	P125109_04695	SEN4135	yjfH	CDS	23S rRNA (guanosine(2251)-2'-O)-methyltransferase RlmB	J	P125109_v1_chr	4469126	4469784	+	659	685	1	25	0.0379363	not required	D7795_04791	STM4369	STMMW_43131
0	P125109_04696	SEN4136	yjfI	CDS	DUF2170 family protein	S	P125109_v1_chr	4469990	4470354	+	365	312	0	15	0.0410959	not required	D7795_04792	STM4370	STMMW_43141
0	P125109_04697	SEN4137	yjfJ	CDS	PspA/IM30 family protein	K T	P125109_v1_chr	4470409	4471038	+	630	1262	2	37	0.0587302	not required	D7795_04793	STM4371	STMMW_43151
0	P125109_04698	SEN4138	SEN4138	CDS	hypothetical protein, partial	P	P125109_v1_chr	4471107	4472070	+	964	753	0	26	0.026971	not required	D7795_04794	STM4372	STMMW_43161
0	P125109_04699	SEN4139	yjfK	CDS	DUF2491 family protein	S	P125109_v1_chr	4472174	4472767	+	594	872	1	24	0.040404	not required	D7795_04795	STM4373	STMMW_43171
0	P125109_04700	SEN4140	yjfL	CDS	DUF350 domain-containing protein	S	P125109_v1_chr	4472851	4473210	+	360	2016	2	70	0.194444	not required	D7795_04796	STM4374	STMMW_43181
0	P125109_04701	SEN4141	yjfM	CDS	DUF1190 domain-containing protein	S	P125109_v1_chr	4473259	4473834	+	576	839	1	32	0.0555556	not required	D7795_04797	STM4375	STMMW_43191
0	P125109_04702	SEN4142	yjfC	CDS	glutathionylspermidine synthase family protein	E	P125109_v1_chr	4473900	4474947	+	1048	757	0	27	0.0257634	not required	D7795_04798	STM4376	STMMW_43201
0	P125109_04703	SEN4143	aidB	CDS	isovaleryl-CoA dehydrogenase	I	P125109_v1_chr	4475148	4476608	+	1461	687	1	28	0.019165	not required	D7795_04799	STM4377	STMMW_43211
0	P125109_04704	SEN4144	yjfN	CDS	DUF1471 domain-containing protein	S	P125109_v1_chr	4476842	4477090	-	249	374	1	14	0.0562249	not required	D7795_04800	STM4378	STMMW_43221
0	P125109_04705	SEN4145	yjfO	CDS	biofilm peroxide resistance protein BsmA	S	P125109_v1_chr	4477251	4477523	-	273	84	0	7	0.025641	not required	D7795_04801	STM4379	STMMW_43231
0	P125109_04706	SEN4146	yjfP	CDS	esterase	S	P125109_v1_chr	4477734	4478408	+	675	640	0	32	0.0474074	not required	D7795_04802	STM4380	STMMW_43241
0	P125109_04707	SEN4147	yjfQ	CDS	HTH-type transcriptional regulator UlaR, partial	K	P125109_v1_chr	4478555	4479235	-	681	402	0	29	0.0425844	not required	D7795_04803	STM4381	STMMW_43251
0	P125109_04708	SEN4148	yjfR	CDS	L-ascorbate 6-phosphate lactonase	S	P125109_v1_chr	4479446	4480404	-	959	343	0	23	0.0239833	not required	D7795_04804	STM4382	STMMW_43261
0	P125109_04709	SEN4149	sgaT	CDS	PTS ascorbate transporter subunit IIC	U	P125109_v1_chr	4480767	4482025	+	1259	1296	0	57	0.045274	not required	D7795_04805	STM4383	STMMW_43271
0	P125109_04710	SEN4150	sgaB	CDS	PTS ascorbate transporter subunit IIB	G	P125109_v1_chr	4482180	4482455	+	276	186	0	9	0.0326087	not required	D7795_04806	STM4384	STMMW_43281
0	P125109_04711	SEN4151	ptxA	CDS	PTS ascorbate transporter subunit IIA	G	P125109_v1_chr	4482495	4482913	+	419	113	0	5	0.0119332	not required	D7795_04807	STM4385	STMMW_43291
0	P125109_04712	SEN4152	sgaH	CDS	3-keto-L-gulonate-6-phosphate decarboxylase UlaD	F	P125109_v1_chr	4482973	4483558	+	586	526	0	18	0.0307167	not required	D7795_04808	STM4386	STMMW_43301
0	P125109_04713	SEN4153	sgaU	CDS	L-ribulose-5-phosphate 3-epimerase UlaE	G	P125109_v1_chr	4483633	4484402	+	770	522	2	25	0.0324675	not required	D7795_04809	STM4387	STMMW_43311
0	P125109_04714	SEN4154	sgaE	CDS	L-ribulose-5-phosphate 4-epimerase	G	P125109_v1_chr	4484487	4485105	+	619	877	1	23	0.0371567	not required	D7795_04810	STM4388	STMMW_43321
0	P125109_04715	NONE	STnc4120	ncRNA	blasn name STnc4120	#N/A	P125109_v1_chr	4485255	4485364	-	110	80	0	7	0.0636364	short	D7795_04811	NONE	STMMW_ncRNA_280
0	P125109_04716	SEN4155	yjfY	CDS	DUF1471 domain-containing protein	S	P125109_v1_chr	4485329	4485577	-	249	172	0	12	0.0481928	not required	D7795_04812	STM4389	STMMW_43331
0	P125109_04717	SEN4156	SEN4156	misc	blasn name sORF99	#N/A	P125109_v1_chr	4485771	4485956	+	186	57	0	4	0.0215054	short	D7795_04813	STM4390	STMMW_43341
0	P125109_04718	SEN4157	rpsF	CDS	30S ribosomal protein S6	J	P125109_v1_chr	4486047	4486403	+	357	0	0	0	0	required	D7795_04814	STM4391	STMMW_43351
0	P125109_04719	SEN4158	priB	CDS	primosomal replication protein N	L	P125109_v1_chr	4486449	4486732	+	284	0	0	0	0	required	D7795_04815	STM4392	STMMW_43361
0	P125109_04720	SEN4159	rpsR	CDS	30S ribosomal protein S18, partial	J	P125109_v1_chr	4486768	4486973	+	206	0	0	0	0	required	D7795_04816	STM4393	STMMW_43371
0	P125109_04721	SEN4160	rplI	CDS	50S ribosomal protein L9, partial	J	P125109_v1_chr	4487037	4487441	+	405	0	0	0	0	required	D7795_04817	STM4394	STMMW_43381
0	P125109_04722	SEN4161	yifZ	CDS	DMT family transporter	E G	P125109_v1_chr	4487634	4488468	+	835	1175	1	41	0.0491018	not required	D7795_04818	STM4395	STMMW_43391
0	P125109_04723	SEN4162	ytfB	CDS	hypothetical protein	M	P125109_v1_chr	4488673	4489245	-	573	231	0	11	0.0191972	not required	D7795_04819	STM4396	STMMW_43401
0	P125109_04724	SEN4163	fklB	CDS	peptidyl-prolyl cis-trans isomerase	G	P125109_v1_chr	4489465	4490023	+	559	685	0	20	0.0357782	not required	D7795_04820	STM4397	STMMW_43411
0	P125109_04725	SEN4164	cycA	CDS	D-serine/D-alanine/glycine transporter	E	P125109_v1_chr	4490381	4491644	+	1264	1170	1	49	0.0387658	not required	D7795_04821	STM4398	STMMW_43421
ROD37	P125109_04726	SEN4165	SEN4165	CDS	hypothetical protein	0	P125109_v1_chr	4492122	4493147	+	1026	4712	3	167	0.162768	not required	D7795_04822	NONE	NONE
ROD37	P125109_04727	SEN4166	SEN4166	CDS	hypothetical protein	0	P125109_v1_chr	4493276	4494526	+	1251	6421	3	223	0.178257	not required	D7795_04823	NONE	NONE
0	P125109_04728	SEN4167	ytfE	CDS	iron-sulfur cluster repair protein YtfE	D	P125109_v1_chr	4494797	4495393	-	597	1116	2	37	0.0619765	not required	D7795_04824	STM4399	STMMW_43431
0	P125109_04729	SEN4168	ytfF	CDS	DMT family transporter	E G	P125109_v1_chr	4495592	4496461	-	870	622	0	24	0.0275862	not required	D7795_04825	STM4400	STMMW_43441
0	P125109_04730	SEN4169	ytfG	CDS	SDR family oxidoreductase	G M	P125109_v1_chr	4496626	4497390	-	765	416	1	22	0.0287582	not required	D7795_04826	STM4401	STMMW_43451
0	P125109_04731	SEN4170	ytfH	CDS	winged helix-turn-helix transcriptional regulator	K	P125109_v1_chr	4497478	4497826	+	349	241	0	5	0.0143266	not required	D7795_04827	STM4402	STMMW_43461
0	P125109_04732	SEN4171	cpdB	CDS	bifunctional 2',3'-cyclic-nucleotide 2'-phosphodiesterase/3'-nucleotidase	F	P125109_v1_chr	4498116	4499865	-	1750	1317	1	58	0.0331429	not required	D7795_04828	STM4403	STMMW_43471
0	P125109_04733	NONE	mia-123	CDS	blasn name mia-123	#N/A	P125109_v1_chr	4499918	4500007	+	90	0	0	0	0	short	D7795_04829	NONE	NONE
0	P125109_04734	NONE	mia-124	CDS	blasn name mia-124	#N/A	P125109_v1_chr	4500025	4500084	+	60	0	0	0	0	short	D7795_04830	NONE	NONE
0	P125109_04735	SEN4172	cysQ	CDS	3'(2'),5'-bisphosphate nucleotidase CysQ	P	P125109_v1_chr	4500133	4500799	+	667	990	1	28	0.041979	not required	D7795_04831	STM4404	STMMW_43481
0	P125109_04736	SEN4174	ytfJ	CDS	YtfJ family protein	S	P125109_v1_chr	4500918	4501420	-	503	564	1	22	0.0437376	not required	D7795_04832	STM4405	STMMW_43491
0	P125109_04737	NONE	mia-125	CDS	blasn name mia-125	#N/A	P125109_v1_chr	4501629	4501685	+	57	208	0	5	0.0877193	short	D7795_04833	NONE	NONE
0	P125109_04738	SEN4175	ytfK	CDS	DUF1107 domain-containing protein	S	P125109_v1_chr	4501747	4501933	+	187	375	0	11	0.0588235	short	D7795_04834	STM4406	STMMW_43501
0	P125109_04739	SEN4176	ytfL	CDS	HlyC/CorC family transporter	P	P125109_v1_chr	4502172	4503381	-	1210	585	0	45	0.0371901	not required	D7795_04835	STM4407	STMMW_43511
0	P125109_04740	SEN4177	msrA	CDS	peptide-methionine (S)-S-oxide reductase MsrA	O	P125109_v1_chr	4503627	4504202	-	576	622	1	34	0.0590278	not required	D7795_04836	STM4408	STMMW_43521
0	P125109_04741	SEN4178	ytfM	CDS	autotransporter assembly complex protein TamA	M	P125109_v1_chr	4504415	4505975	+	1561	2062	6	91	0.058296	not required	D7795_04837	STM4409	STMMW_43531
0	P125109_04742	SEN4179	ytfN	CDS	autotransporter assembly complex protein TamB	S	P125109_v1_chr	4506145	4509546	+	3402	3107	10	112	0.0329218	not required	D7795_04838	STM4410	STMMW_43541
0	P125109_04743	SEN4180	ytfP	CDS	gamma-glutamylcyclotransferase	S	P125109_v1_chr	4509927	4510237	+	311	845	1	35	0.11254	not required	D7795_04839	STM4411	STMMW_43551
0	P125109_04744	SEN4181	SEN4181	CDS	MFS transporter	P	P125109_v1_chr	4510445	4511533	-	1089	4177	3	161	0.147842	not required	D7795_04840	STM4412	STMMW_43561
0	P125109_04745	SEN4182	SEN4182	CDS	metallo-dependent hydrolase	S	P125109_v1_chr	4511646	4512690	-	1045	3916	2	159	0.152153	not required	D7795_04841	STM4413	STMMW_43571
0	P125109_04746	SEN4183	ppa	CDS	inorganic diphosphatase	C	P125109_v1_chr	4513156	4513633	-	478	10	0	1	0.00209205	required	D7795_04842	STM4414	STMMW_43581
0	P125109_04747	SEN4184	fbp	CDS	class 1 fructose-bisphosphatase	G	P125109_v1_chr	4513959	4514858	-	900	104	1	27	0.03	not required	D7795_04843	STM4415	STMMW_43591
0	P125109_04748	SEN4185	mpl	CDS	UDP-N-acetylmuramate:L-alanyl-gamma-D-glutamyl-meso-diaminopimelate ligase	M	P125109_v1_chr	4515033	4516269	+	1237	1291	1	42	0.0339531	not required	D7795_04844	STM4416	STMMW_43601
0	P125109_04749	SEN4186	yjgA	CDS	ribosome-associated protein	S	P125109_v1_chr	4516568	4517064	-	497	97	0	5	0.0100604	not required	D7795_04845	STM4437	STMMW_43791
0	P125109_04750	SEN4187	pmbA	CDS	metalloprotease PmbA	S	P125109_v1_chr	4517160	4518377	+	1218	2320	3	67	0.0550082	not required	D7795_04846	STM4438	STMMW_43801
0	P125109_04751	SEN4188	cybC	CDS	cytochrome b562	C	P125109_v1_chr	4518611	4518959	+	349	793	1	29	0.0830946	not required	D7795_04847	STM4439	STMMW_43811
0	P125109_04752	SEN4189	SEN4189	CDS	glycine dehydrogenase	S	P125109_v1_chr	4519284	4519580	+	297	294	1	13	0.043771	not required	D7795_04848	STM4440	STMMW_43831
0	P125109_04753	SEN4190	SEN4190	CDS	hypothetical protein	S	P125109_v1_chr	4519624	4519950	+	327	133	0	4	0.0122324	not required	D7795_04849	STM4441	STMMW_43841
0	P125109_04754	SEN4191	SEN4191	CDS	DUF4312 family protein	S	P125109_v1_chr	4519986	4520258	+	273	340	0	16	0.0586081	not required	D7795_04850	STM4442	STMMW_43851
0	P125109_04755	SEN4192	SEN4192	CDS	DUF4311 domain-containing protein	S	P125109_v1_chr	4520311	4521010	+	700	510	0	25	0.0357143	not required	D7795_04851	STM4443	STMMW_43861
0	P125109_04756	SEN4193	SEN4193	CDS	DUF4310 family protein	S	P125109_v1_chr	4521099	4521679	+	581	237	1	17	0.0292599	not required	D7795_04852	STM4444	STMMW_43871
0	P125109_04757	SEN4194	SEN4194	CDS	amidohydrolase/deacetylase family metallohydrolase	S	P125109_v1_chr	4521802	4522822	+	1021	517	2	26	0.0254652	not required	D7795_04853	STM4445	STMMW_43881
0	P125109_04758	SEN4195	SEN4195	CDS	DgaE family pyridoxal phosphate-dependent ammonia lyase	E	P125109_v1_chr	4522919	4523926	+	1008	505	0	18	0.0178571	not required	D7795_04854	STM4446	STMMW_43891
0	P125109_04759	SEN4196	SEN4196	CDS	oxo-acid lyase	S	P125109_v1_chr	4524034	4524700	+	667	465	0	25	0.0374813	not required	D7795_04855	STM4447	STMMW_43901
0	P125109_04760	SEN4198	SEN4198	CDS	PRD domain-containing protein	K	P125109_v1_chr	4524791	4526513	+	1723	828	1	45	0.0261172	not required	D7795_04856	STM4448	STMMW_43921
0	P125109_04761	SEN4199	relB	CDS	type II toxin-antitoxin system RelB/DinJ family antitoxin	L	P125109_v1_chr	4526782	4527000	+	219	141	0	7	0.0319635	not required	D7795_04857	STM4449	STMMW_43931
0	P125109_04762	SEN4200	relE	CDS	type II toxin-antitoxin system RelE/ParE family toxin	D J	P125109_v1_chr	4527014	4527270	+	257	115	0	8	0.0311284	not required	D7795_04858	STM4450	STMMW_43941
0	P125109_04763	SEN4201	nrdG	CDS	anaerobic ribonucleoside-triphosphate reductase-activating protein	C	P125109_v1_chr	4527348	4527766	-	419	314	0	15	0.0357995	not required	D7795_04859	STM4451	STMMW_43951
0	P125109_04764	SEN4202	nrdD	CDS	anaerobic ribonucleoside-triphosphate reductase	F	P125109_v1_chr	4528101	4530026	-	1926	1680	2	56	0.0290758	not required	D7795_04860	STM4452	STMMW_43961
0	P125109_04765	SEN4203	SEN4203	CDS	hypothetical protein	#N/A	P125109_v1_chr	4530231	4530384	+	154	0	0	0	0	short	D7795_04861	NONE	STMMW_43971
0	P125109_04766	SEN4204	treC	CDS	alpha,alpha-phosphotrehalase	G	P125109_v1_chr	4530600	4532087	-	1488	217	0	26	0.0174731	not required	D7795_04862	STM4453	STMMW_43981
0	P125109_04767	SEN4204A	treB	CDS	PTS trehalose transporter subunit IIBC	G	P125109_v1_chr	4532278	4533555	-	1278	557	0	28	0.0219092	not required	D7795_04863	NONE	NONE
0	P125109_04768	SEN4206	treR	CDS	HTH-type transcriptional regulator TreR	K	P125109_v1_chr	4533787	4534640	-	854	303	2	24	0.028103	not required	D7795_04864	STM4455	STMMW_44001
0	P125109_04769	NONE	mia-126	CDS	blasn name mia-126	#N/A	P125109_v1_chr	4534830	4534878	+	49	45	0	2	0.0408163	short	D7795_04865	NONE	NONE
0	P125109_04770	SEN4207	mgtA	CDS	magnesium-translocating P-type ATPase	P	P125109_v1_chr	4535024	4537462	+	2439	1248	1	68	0.0278803	not required	D7795_04866	STM4456	STMMW_44011
0	P125109_04771	SEN4208	SEN4208	CDS	transposase	S	P125109_v1_chr	4537892	4538294	-	403	447	0	30	0.0744417	not required	D7795_04867	STM4457	STMMW_44021
0	P125109_04772	SEN4209	yjgF	CDS	2-iminobutanoate/2-iminopropanoate deaminase	J	P125109_v1_chr	4538407	4538755	-	349	121	0	10	0.0286533	not required	D7795_04868	STM4458	STMMW_44031
0	P125109_04773	SEN4210	pyrI	CDS	aspartate carbamoyltransferase regulatory subunit	F	P125109_v1_chr	4538878	4539293	-	416	583	0	18	0.0432692	not required	D7795_04869	STM4459	STMMW_44041
0	P125109_04774	SEN4211	pyrB	CDS	aspartate carbamoyltransferase	F	P125109_v1_chr	4539399	4540241	-	843	413	0	20	0.0237248	not required	D7795_04870	STM4460	STMMW_44051
0	P125109_04775	SEN4212	pyrL	CDS	pyr operon leader peptide, partial	F	P125109_v1_chr	4540287	4540378	-	92	135	0	7	0.076087	short	D7795_04871	STM4461	STMMW_44061
0	P125109_04776	SEN4213	SEN4213	CDS	ArgR family transcriptional regulator	K	P125109_v1_chr	4540517	4540957	-	441	191	0	13	0.0294785	not required	D7795_04872	STM4463	STMMW_44081
0	P125109_04777	SEN4214	SEN4214	CDS	YfcC family protein	S	P125109_v1_chr	4541284	4542547	-	1264	772	0	28	0.0221519	not required	D7795_04873	STM4464	STMMW_44091
0	P125109_04778	SEN4216	SEN4216	CDS	ornithine carbamoyltransferase	E	P125109_v1_chr	4542703	4543607	-	905	450	0	19	0.0209945	not required	D7795_04874	STM4465	STMMW_44101
0	P125109_04779	SEN4217	SEN4217	CDS	carbamate kinase	E	P125109_v1_chr	4543812	4544651	-	840	310	0	15	0.0178571	not required	D7795_04875	STM4466	STMMW_44111
0	P125109_04780	SEN4218	SEN4218	CDS	arginine deiminase	E	P125109_v1_chr	4544784	4545882	-	1099	2154	2	90	0.0818926	not required	D7795_04876	STM4467	STMMW_44121
0	P125109_04781	NONE	sORF102	CDS	hypothetical protein, partial	#N/A	P125109_v1_chr	4545983	4546155	+	173	4	0	3	0.017341	short	D7795_04877	NONE	STMMW_44131
0	P125109_04782	SEN4219	yjgK	CDS	DUF386 domain-containing protein	G	P125109_v1_chr	4546558	4546965	+	408	668	1	30	0.0735294	not required	D7795_04878	STM4468	STMMW_44141
0	P125109_04783	SEN4221	argI	CDS	ornithine carbamoyltransferase	E	P125109_v1_chr	4547184	4548088	-	905	940	3	20	0.0220994	not required	D7795_04879	STM4469	STMMW_44151
0	P125109_04784	SEN4222	yjgD	CDS	ribonuclease E inhibitor RraB, partial	S	P125109_v1_chr	4548254	4548629	+	376	304	0	11	0.0292553	not required	D7795_04880	STM4470	STMMW_44161
0	P125109_04785	SEN4223	miaE	CDS	tRNA 2-methylthio-N6-isopentenyl adenosine(37) hydroxylase MiaE	F J	P125109_v1_chr	4548730	4549418	+	689	739	1	29	0.04209	not required	D7795_04881	STM4471	STMMW_44171
0	P125109_04786	NONE	ytgA_2	CDS	DUF3617 domain-containing protein	S	P125109_v1_chr	4549762	4550069	-	308	1132.5	1	44	0.142857	not required	D7795_04882	NONE	STMMW_44181
0	P125109_04787	SEN4224	ytgA	CDS	DUF3617 domain-containing protein	S	P125109_v1_chr	4550042	4550217	-	176	59.5	0	3	0.0170455	short	D7795_04883	STM4472	NONE
0	P125109_04788	SEN4226	yjgM	CDS	GNAT family N-acetyltransferase	K	P125109_v1_chr	4550374	4550827	-	454	2181	3	86	0.189427	not required	D7795_04884	STM4473	STMMW_44191
0	P125109_04789	SEN4227	yjgN	CDS	DUF898 domain-containing protein	S	P125109_v1_chr	4551022	4552091	+	1070	3637	2	136	0.127103	not required	D7795_04885	STM4474	STMMW_44201
0	P125109_04790	SEN4228	valS	CDS	valine--tRNA ligase	J	P125109_v1_chr	4552636	4555206	-	2571	4	0	0	0	required	D7795_04886	STM4475	STMMW_44211
0	P125109_04791	SEN4229	holC	CDS	DNA polymerase III subunit chi	L	P125109_v1_chr	4555254	4555688	-	435	91	0	5	0.0114943	not required	D7795_04887	STM4476	STMMW_44221
0	P125109_04792	SEN4230	pepA	CDS	leucyl aminopeptidase	E	P125109_v1_chr	4555937	4557297	-	1361	783	2	43	0.0315944	not required	D7795_04888	STM4477	STMMW_44231
0	P125109_04793	SEN4231	SEN4231	CDS	hypothetical protein, partial	#N/A	P125109_v1_chr	4557353	4557460	-	108	92	0	4	0.037037	short	D7795_04889	STM4478	STMMW_44241
0	P125109_04794	SEN4232	yjgP	CDS	LPS export ABC transporter permease LptF	S	P125109_v1_chr	4557692	4558682	+	991	26	0	0	0	required	D7795_04890	STM4479	STMMW_44251
0	P125109_04795	SEN4233	yjgQ	CDS	LPS export ABC transporter permease LptG	S	P125109_v1_chr	4558792	4559766	+	975	65	0	1	0.00102564	required	D7795_04891	STM4480	STMMW_44261
0	P125109_04796	SEN4234	idnR	CDS	LacI family DNA-binding transcriptional regulator	K	P125109_v1_chr	4560179	4561078	-	900	1171	0	45	0.05	not required	D7795_04892	STM4481	STMMW_44271
0	P125109_04797	SEN4235	idnT	CDS	gnt-II system L-idonate transporter	E G	P125109_v1_chr	4561274	4562461	-	1188	1505	0	61	0.0513468	not required	D7795_04893	STM4482	STMMW_44281
0	P125109_04798	SEN4236	idnO	CDS	gluconate 5-dehydrogenase	I Q	P125109_v1_chr	4562599	4563287	-	689	1452	1	49	0.0711176	not required	D7795_04894	STM4483	STMMW_44291
0	P125109_04799	SEN4237	idnD	CDS	L-idonate 5-dehydrogenase	E	P125109_v1_chr	4563415	4564343	-	929	2117	4	91	0.0979548	not required	D7795_04895	STM4484	STMMW_44301
0	P125109_04800	SEN4238	idnK	CDS	gluconokinase, partial	H	P125109_v1_chr	4564560	4565037	+	478	1029	1	38	0.0794979	not required	D7795_04896	STM4485	STMMW_44311
0	P125109_04801	SEN4239	yjgB	CDS	NAD(P)-dependent alcohol dehydrogenase	C	P125109_v1_chr	4565220	4566137	-	918	501	1	18	0.0196078	not required	D7795_04897	STM4486	STMMW_44321
#N/A	P125109_04802	#N/A	tRNA-Leu	#N/A	tRNA-Leu(caa)	#N/A	P125109_v1_chr	4566360	4566436	+	77	3	0	1	0.012987	short	#N/A	#N/A	#N/A
0	P125109_04803	SEN4239A	SEN4239A	CDS	DUF4102 domain-containing protein	L	P125109_v1_chr	4566649	4566735	+	87	0	0	0	0	short	D7795_04899	NONE	NONE
0	P125109_04804	NONE	STnc1380	ncRNA	blasn name STnc1380	#N/A	P125109_v1_chr	4566779	4566838	-	60	32	0	2	0.0333333	short	D7795_04900	NONE	STMMW_ncRNA_170
0	P125109_04805	SEN4240	mia-65	CDS	IS630 family transposase	L	P125109_v1_chr	4566939	4567389	+	451	131	1	8	0.0177384	not required	D7795_04901	NONE	STMMW_26022
0	P125109_04806	SEN4241	SEN4241	CDS	ribbon-helix-helix protein, CopG family	K	P125109_v1_chr	4567516	4567740	+	225	228	0	11	0.0488889	not required	D7795_04902	NONE	NONE
0	P125109_04807	SEN4242	SEN4242	CDS	antitoxin, partial	S	P125109_v1_chr	4567873	4568088	+	216	153	0	4	0.0185185	not required	D7795_04903	NONE	NONE
0	P125109_04808	SEN4243	SEN4243	CDS	cytotoxin, partial	S	P125109_v1_chr	4568115	4568393	+	279	706	1	33	0.11828	not required	D7795_04904	NONE	NONE
0	P125109_04809	SEN4243A	SEN4243A	CDS	DUF4102 domain-containing protein, partial	L	P125109_v1_chr	4568829	4568972	+	144	273	0	12	0.0833333	short	D7795_04905	NONE	NONE
SPI10	P125109_04810	SEN4244	SEN4244	misc	blasn name sORF151	L	P125109_v1_chr	4569032	4569312	-	281	252	0	10	0.0355872	not required	D7795_04906	NONE	NONE
SPI10	P125109_04811	SEN4246	SEN4246	CDS	IS3 family transposase	L	P125109_v1_chr	4569562	4570042	-	481	259	0	15	0.031185	not required	D7795_04907	NONE	NONE
SPI10	P125109_04812	SEN4247	SEN4247	CDS	fimbrial protein SefA, partial	#N/A	P125109_v1_chr	4570490	4570938	+	449	999	0	55	0.122494	not required	D7795_04908	NONE	NONE
SPI10	P125109_04813	SEN4248	SEN4248	CDS	fimbrial chaperone SefB	M	P125109_v1_chr	4571109	4571775	+	667	2	0	2	0.0029985	required	D7795_04909	NONE	NONE
SPI10	P125109_04814	SEN4249	SEN4249	CDS	outer membrane fimbrial usher protein SefC	N U	P125109_v1_chr	4571866	4574066	+	2201	245	0	48	0.0218083	not required	D7795_04910	NONE	NONE
SPI10	P125109_04815	SEN4250	SEN4250	CDS	adhesin	#N/A	P125109_v1_chr	4574307	4574709	+	403	0	0	0	0	required	D7795_04911	NONE	NONE
SPI10	P125109_04816	SEN4251	SEN4251	CDS	AraC family transcriptional regulator	K	P125109_v1_chr	4574868	4575602	-	735	44	0	11	0.014966	not required	D7795_04912	NONE	NONE
SPI10	P125109_04817	NONE	group_306	CDS	regulator, partial	#N/A	P125109_v1_chr	4576179	4576367	+	189	623	0	30	0.15873	short	D7795_04913	NONE	NONE
SPI10	P125109_04818	SEN4252	SEN4252	CDS	helix-turn-helix transcriptional regulator	K	P125109_v1_chr	4576373	4576688	+	316	912	2	46	0.14557	not required	D7795_04914	NONE	NONE
SPI10	P125109_04819	NONE	group_909	CDS	hypothetical protein	#N/A	P125109_v1_chr	4576702	4576831	+	130	5	0	2	0.0153846	short	D7795_04915	NONE	NONE
SPI10	P125109_04820	SEN4253	SEN4253	CDS	thiol:disulfide interchange protein, partial	M	P125109_v1_chr	4576968	4577556	+	589	529.5	1	30	0.0509338	not required	D7795_04916	NONE	NONE
SPI10	P125109_04821	NONE	group_911	CDS	hypothetical protein, partial	#N/A	P125109_v1_chr	4577572	4577739	+	168	181.5	0	10	0.0595238	short	D7795_04917	NONE	NONE
SPI10	P125109_04822	SEN4254	SEN4254	CDS	membrane protein	S	P125109_v1_chr	4577808	4578569	+	762	630	1	35	0.0459318	not required	D7795_04918	NONE	NONE
0	P125109_04823	NONE	STM2765	CDS	transposase	L	P125109_v1_chr	4578916	4579167	+	252	91	0	4	0.015873	not required	D7795_04919	STM2765	STMMW_27321
0	P125109_04824	NONE	group_1385	CDS	hypothetical protein, partial	0	P125109_v1_chr	4579202	4579426	-	225	131	0	4	0.0177778	not required	D7795_04920	NONE	NONE
0	P125109_04825	SEN4255	SEN4255	CDS	DDE-type integrase/transposase/recombinase	L	P125109_v1_chr	4579478	4579780	+	303	308	1	20	0.0660066	not required	D7795_04921	STM2764	NONE
0	P125109_04826	NONE	group_1386	CDS	HNH endonuclease	V	P125109_v1_chr	4580282	4580430	+	149	141	0	7	0.0469799	short	D7795_04922	NONE	NONE
0	P125109_04827	SEN4259	SEN4259	CDS	HNH endonuclease	V	P125109_v1_chr	4580447	4581086	+	640	1542	0	63	0.0984375	not required	D7795_04923	NONE	NONE
0	P125109_04828	NONE	group_1388	CDS	NONE	#N/A	P125109_v1_chr	4581598	4581695	-	98	60.5	0	8	0.0816327	short	D7795_04924	NONE	NONE
0	P125109_04829	SEN4260	yeeN	CDS	YebC/PmpR family DNA-binding transcriptional regulator, partial	K	P125109_v1_chr	4581708	4582353	-	646	1602.5	0	62	0.0959752	not required	D7795_04925	STM4499	STMMW_44451
0	P125109_04830	SEN4261	yjhP	CDS	SAM-dependent methyltransferase	H J	P125109_v1_chr	4583075	4584538	-	1464	1290	1	50	0.034153	not required	D7795_04926	STM4500	STMMW_44461
0	P125109_04831	SEN4262	SEN4262	CDS	hypothetical protein	S	P125109_v1_chr	4584574	4584806	-	233	152	0	8	0.0343348	not required	D7795_04927	STM4501	STMMW_44471
0	P125109_04832	NONE	group_1389	CDS	hypothetical protein	#N/A	P125109_v1_chr	4585068	4585240	-	173	108	0	2	0.0115607	short	D7795_04928	NONE	NONE
0	P125109_04833	SEN4263	SEN4263	CDS	DUF1062 domain-containing protein	S	P125109_v1_chr	4585294	4585842	+	549	2626	3	96	0.174863	not required	D7795_04929	STM4502	STMMW_44481
0	P125109_04834	SEN4264	SEN4264	CDS	hypothetical protein	0	P125109_v1_chr	4586254	4587074	+	821	963	0	78	0.0950061	not required	D7795_04930	STM4504	STMMW_44501
0	P125109_04835	SEN4265	SEN4265	CDS	DUF302 domain-containing protein	S	P125109_v1_chr	4587370	4587785	+	416	819	1	43	0.103365	not required	D7795_04931	STM4505	STMMW_44511
0	P125109_04836	SEN4266	SEN4266	CDS	dienelactone hydrolase family protein	Q	P125109_v1_chr	4587899	4588366	-	468	704	0	25	0.0534188	not required	D7795_04932	STM4506	STMMW_44521
0	P125109_04837	SEN4267	uxuR	CDS	Uxu operon transcriptional regulator	K	P125109_v1_chr	4588911	4589564	+	654	185	0	10	0.0152905	not required	D7795_04933	STM4507	STMMW_44531
0	P125109_04838	SEN4268	trpS2	CDS	tryptophan--tRNA ligase	J	P125109_v1_chr	4589738	4590650	-	913	543	1	40	0.0438116	not required	D7795_04934	STM4508	STMMW_44541
0	P125109_04839	NONE	IsrQ	ncRNA	blasn name IsrQ	#N/A	P125109_v1_chr	4590802	4590953	+	152	59	0	9	0.0592105	short	D7795_04935	NONE	STMMW_ncRNA_283
0	P125109_04840	SEN4269	SEN4269	CDS	hypothetical protein	#N/A	P125109_v1_chr	4590971	4591087	+	117	62	0	6	0.0512821	short	D7795_04936	NONE	STMMW_44542
0	P125109_04841	SEN4270	hilE	CDS	type VI secretion system tube protein Hcp	S	P125109_v1_chr	4591452	4591854	+	403	100	0	27	0.0669975	not required	D7795_04937	STM4509	STMMW_44551
0	P125109_04842	SEN4271	SEN4271	CDS	aspartate/glutamate racemase family protein	G	P125109_v1_chr	4592137	4592798	+	662	343	0	18	0.0271903	not required	D7795_04938	STM4510	STMMW_44561
0	P125109_04843	SEN4272	yjiE	CDS	hypochlorite stress DNA-binding transcriptional regulator HypT	K	P125109_v1_chr	4592967	4593785	-	819	540	0	28	0.034188	not required	D7795_04939	STM4511	STMMW_44571
0	P125109_04844	SEN4273	iadA	CDS	beta-aspartyl-peptidase	E	P125109_v1_chr	4594021	4595076	-	1056	340	0	11	0.0104167	not required	D7795_04940	STM4512	STMMW_44581
0	P125109_04845	SEN4274	yjiG	CDS	hypothetical protein, partial	S	P125109_v1_chr	4595135	4595550	-	416	287	0	13	0.03125	not required	D7795_04941	STM4513	STMMW_44591
0	P125109_04846	SEN4275	yjiH	CDS	YjiH family protein, partial	S	P125109_v1_chr	4595614	4596218	-	605	228	0	11	0.0181818	not required	D7795_04942	STM4514	STMMW_44601
0	P125109_04847	SEN4276	yjiJ	CDS	MFS transporter	E G P	P125109_v1_chr	4597209	4598275	-	1067	1114	0	38	0.0356139	not required	D7795_04943	STM4515	STMMW_44621
0	P125109_04848	NONE	STnc4260	ncRNA	blasn name STnc4260	#N/A	P125109_v1_chr	4598352	4598436	+	85	116	0	2	0.0235294	short	D7795_04944	NONE	STMMW_ncRNA_284
0	P125109_04849	SEN4277	yjiN	CDS	DUF445 domain-containing protein	S	P125109_v1_chr	4598622	4599766	-	1145	582	0	29	0.0253275	not required	D7795_04946	STM4516	STMMW_44631
0	P125109_04850	SEN4278	yjiO	CDS	multidrug efflux MFS transporter MdtM	U	P125109_v1_chr	4599977	4601094	-	1118	737	2	24	0.0214669	not required	D7795_04947	STM4517	STMMW_44641
0	P125109_04851	NONE	mia-128	CDS	blasn name mia-128	#N/A	P125109_v1_chr	4601269	4601301	-	33	0	0	0	0	short	D7795_04948	NONE	NONE
0	P125109_04852	SEN4279	SEN4279	CDS	Rpn family recombination-promoting nuclease/putative transposase	S	P125109_v1_chr	4601573	4602431	+	859	804	1	31	0.0360885	not required	D7795_04949	STM4518	STMMW_44651
0	P125109_04853	SEN4280	SEN4280	CDS	NAD-dependent succinate-semialdehyde dehydrogenase	C	P125109_v1_chr	4602707	4603940	+	1234	958	1	43	0.034846	not required	D7795_04950	STM4519	STMMW_44661
0	P125109_04854	SEN4281	SEN4281	CDS	hypothetical protein	#N/A	P125109_v1_chr	4604186	4604315	-	130	1	0	1	0.00769231	short	D7795_04951	STM4520	STMMW_44671
0	P125109_04855	SEN4282	yjiS	CDS	DUF1127 domain-containing protein	S	P125109_v1_chr	4604282	4604430	+	149	309	0	10	0.0671141	short	D7795_04952	STM4521	STMMW_44672
ROD40	P125109_04856	SEN4283	SEN4283	CDS	DUF91 domain-containing protein	L	P125109_v1_chr	4604615	4605443	-	829	915	2	57	0.0687575	not required	D7795_04953	NONE	NONE
ROD40	P125109_04857	SEN4284	hsdR	CDS	type I restriction endonuclease subunit R	V	P125109_v1_chr	4605933	4608873	-	2941	3319	4	94	0.0319619	not required	D7795_04954	NONE	NONE
ROD40	P125109_04858	SEN4285	hsdS	CDS	type I restriction endonuclease subunit M, partial	V	P125109_v1_chr	4609098	4610272	-	1175	2038	0	99	0.0842553	not required	D7795_04955	NONE	NONE
ROD40	P125109_04859	SEN4286	hsdM	CDS	type I restriction-modification system subunit M	V	P125109_v1_chr	4610424	4611881	-	1458	1042	0	26	0.0178326	not required	D7795_04956	NONE	NONE
ROD40	P125109_04860	NONE	group_1394	CDS	restriction endonuclease	V	P125109_v1_chr	4611978	4612283	-	306	264	0	13	0.0424837	not required	D7795_04957	NONE	NONE
ROD40	P125109_04861	SEN4287	mrr	CDS	restriction endonuclease, partial	V	P125109_v1_chr	4612278	4612699	-	422	371	1	12	0.028436	not required	D7795_04958	STM4527	STMMW_44731
ROD40	P125109_04862	NONE	group_1396	CDS	restriction endonuclease	V	P125109_v1_chr	4612715	4613111	-	397	329	0	24	0.0604534	not required	D7795_04959	NONE	NONE
ROD40	P125109_04863	NONE	group_1397	CDS	NONE	#N/A	P125109_v1_chr	4613236	4613357	+	122	369	1	17	0.139344	short	D7795_04960	NONE	NONE
ROD40	P125109_04864	SEN4290	SEN4290	CDS	N-6 DNA methylase	V	P125109_v1_chr	4613527	4614655	-	1129	176	0	32	0.0283437	not required	D7795_04961	NONE	NONE
ROD40	P125109_04865	SEN4291	SEN4291	CDS	hypothetical protein, partial	V	P125109_v1_chr	4614717	4615235	-	519	862	0	77	0.148362	not required	D7795_04962	NONE	NONE
ROD40	P125109_04866	SEN4292	SEN4292	CDS	AAA family ATPase	L	P125109_v1_chr	4616032	4617689	-	1658	2356	1	158	0.0952955	not required	D7795_04963	NONE	NONE
0	P125109_04867	NONE	group_920	CDS	hypothetical protein	#N/A	P125109_v1_chr	4617854	4618045	+	192	314	1	22	0.114583	short	D7795_04964	NONE	NONE
0	P125109_04868	SEN4293	SEN4293	CDS	membrane protein	S	P125109_v1_chr	4618106	4618365	+	260	49	0	5	0.0192308	not required	D7795_04965	STM4528	STMMW_44741
0	P125109_04869	SEN4294	SEN4294	CDS	BrnA antitoxin family protein, partial	S	P125109_v1_chr	4618380	4618652	+	273	0	0	0	0	required	D7795_04966	STM4529	STMMW_44751
0	P125109_04870	SEN4295	yjiA	CDS	GTPase	S	P125109_v1_chr	4618852	4619713	-	862	472	0	23	0.0266821	not required	D7795_04967	STM4530	STMMW_44761
0	P125109_04871	SEN4296	yjiX	CDS	YbdD/YjiX family protein	S	P125109_v1_chr	4619744	4619927	-	184	54	0	2	0.0108696	short	D7795_04968	STM4531	STMMW_44771
0	P125109_04872	SEN4297	yjiY	CDS	pyruvate/proton symporter BtsT	T	P125109_v1_chr	4620237	4622172	-	1936	1232	2	49	0.0253099	not required	D7795_04969	STM4532	STMMW_44781
0	P125109_04873	SEN4298	tsr	CDS	methyl-accepting chemotaxis protein	N T	P125109_v1_chr	4622539	4624034	+	1496	928	1	45	0.0300802	not required	D7795_04970	STM4533	STMMW_44791
0	P125109_04874	SEN4299	SEN4299	CDS	sigma-54-dependent transcriptional regulator	K	P125109_v1_chr	4624523	4627012	+	2490	1423	1	52	0.0208835	not required	D7795_04971	STM4534	STMMW_44801
0	P125109_04875	SEN4300	SEN4300	CDS	PTS sugar transporter subunit IIA	G	P125109_v1_chr	4627390	4627770	+	381	648	1	32	0.0839895	not required	D7795_04972	STM4535	STMMW_44811
0	P125109_04876	SEN4301	SEN4301	CDS	PTS sugar transporter subunit IIB	G	P125109_v1_chr	4627827	4628242	+	416	337	0	37	0.0889423	not required	D7795_04973	STM4536	STMMW_44821
0	P125109_04877	SEN4302	SEN4302	CDS	PTS mannose/fructose/sorbose/N-acetylgalactosamine transporter subunit IIC	G	P125109_v1_chr	4628314	4629015	+	702	885.5	0	67	0.0954416	not required	D7795_04974	STM4537	STMMW_44831
0	P125109_04878	SEN4303	SEN4303	CDS	PTS mannose/fructose/sorbose transporter family subunit IID	G	P125109_v1_chr	4629071	4629835	+	765	1474.5	3	78	0.101961	not required	D7795_04975	STM4538	STMMW_44841
0	P125109_04879	SEN4304	SEN4304	CDS	SIS domain-containing protein	M	P125109_v1_chr	4629932	4630885	+	954	1062	0	51	0.0534591	not required	D7795_04976	STM4539	STMMW_44851
0	P125109_04880	SEN4305	SEN4305	CDS	SIS domain-containing protein	M	P125109_v1_chr	4631008	4631917	+	910	1834	3	81	0.089011	not required	D7795_04977	STM4540	STMMW_44861
0	P125109_04881	SEN4306	mdoB	CDS	phosphatidylglycerol--membrane-oligosaccharide glycerophosphotransferase	M	P125109_v1_chr	4632381	4634443	-	2063	3335	2	97	0.0470189	not required	D7795_04978	STM4541	STMMW_44871
0	P125109_04882	SEN4307	yjjA	CDS	DUF2501 domain-containing protein	S	P125109_v1_chr	4634772	4635187	-	416	573	1	19	0.0456731	not required	D7795_04979	STM4542	STMMW_44881
0	P125109_04883	SEN4308	dnaC	CDS	DNA replication protein DnaC	L	P125109_v1_chr	4635318	4635982	-	665	0	0	0	0	required	D7795_04980	STM4543	STMMW_44891
0	P125109_04884	SEN4309	dnaT	CDS	primosomal protein DnaT	J	P125109_v1_chr	4636039	4636524	-	486	1	0	1	0.00205761	required	D7795_04981	STM4544	STMMW_44901
0	P125109_04885	SEN4310	SEN4310	CDS	threonine/serine exporter	S	P125109_v1_chr	4636664	4637090	-	427	273	0	15	0.0351288	not required	D7795_04982	STM4545	STMMW_44911
0	P125109_04886	SEN4311	yjjP	CDS	threonine/serine exporter ThrE family protein	S	P125109_v1_chr	4637175	4638025	-	851	637	0	29	0.0340776	not required	D7795_04983	STM4546	STMMW_44921
0	P125109_04887	SEN4312	yjjQ	CDS	response regulator transcription factor	K	P125109_v1_chr	4638570	4639223	+	654	491.5	0	55	0.0840979	not required	D7795_04984	STM4547	STMMW_44931
0	P125109_04888	SEN4313	bglJ	CDS	DNA-binding transcriptional activator BglJ	K	P125109_v1_chr	4639256	4639863	+	608	1255.5	2	62	0.101974	not required	D7795_04985	STM4548	STMMW_44941
0	P125109_04889	SEN4314	SEN4314	CDS	YbaK/EbsC family protein	S	P125109_v1_chr	4640026	4640439	-	414	234	0	6	0.0144928	not required	D7795_04986	STM4549	STMMW_44951
0	P125109_04890	SEN4315	fhuF	CDS	siderophore-iron reductase FhuF, partial	S	P125109_v1_chr	4640676	4641386	-	711	505	1	23	0.0323488	not required	D7795_04987	STM4550	STMMW_44961
0	P125109_04891	SEN4316	SEN4316	CDS	GGDEF domain-containing protein	T	P125109_v1_chr	4641613	4642571	-	959	1327	0	63	0.0656934	not required	D7795_04988	STM4551	STMMW_44971
0	P125109_04892	SEN4317	SEN4317	CDS	DUF1435 domain-containing protein	S	P125109_v1_chr	4642822	4643035	+	214	31	0	4	0.0186916	not required	D7795_04989	STM4552	STMMW_44981
#N/A	P125109_04893	#N/A	tRNA-Leu	#N/A	tRNA-Leu(cag)	#N/A	P125109_v1_chr	4643098	4643176	-	79	55	0	2	0.0253165	short	#N/A	#N/A	#N/A
#N/A	P125109_04894	#N/A	tRNA-Leu	#N/A	tRNA-Leu(cag)	#N/A	P125109_v1_chr	4643216	4643294	-	79	0	0	0	0	short	#N/A	#N/A	#N/A
#N/A	P125109_04895	#N/A	tRNA-Leu	#N/A	tRNA-Leu(cag)	#N/A	P125109_v1_chr	4643330	4643408	-	79	3	0	1	0.0126582	short	#N/A	#N/A	#N/A
0	P125109_04896	SEN4318	rsmC	CDS	16S rRNA (guanine(1207)-N(2))-methyltransferase RsmC, partial	J	P125109_v1_chr	4643701	4644627	-	927	579	3	23	0.0248112	not required	D7795_04993	STM4556	STMMW_44991
0	P125109_04897	SEN4319	holD	CDS	DNA polymerase III subunit psi	H	P125109_v1_chr	4644730	4645124	+	395	30	0	2	0.00506329	ambiguous	D7795_04994	STM4557	STMMW_45001
0	P125109_04898	SEN4320	rimI	CDS	ribosomal-protein-alanine N-acetyltransferase	K	P125109_v1_chr	4645112	4645514	+	403	668	0	24	0.0595533	not required	D7795_04995	STM4558	STMMW_45011
0	P125109_04899	SEN4321	yjjG	CDS	pyrimidine 5'-nucleotidase	S	P125109_v1_chr	4645577	4646189	+	613	163	0	9	0.0146819	not required	D7795_04996	STM4559	STMMW_45021
0	P125109_04900	SEN4322	prfC	CDS	peptide chain release factor 3	J	P125109_v1_chr	4646349	4647779	+	1431	738	3	48	0.033543	not required	D7795_04997	STM4560	STMMW_45031
0	P125109_04901	SEN4323	osmY	CDS	molecular chaperone OsmY	S	P125109_v1_chr	4648340	4648896	+	557	255	0	21	0.037702	not required	D7795_04998	STM4561	STMMW_45041
0	P125109_04902	NONE	STM4562	CDS	DUF1328 domain-containing protein	S	P125109_v1_chr	4649086	4649231	+	146	178	0	5	0.0342466	short	D7795_04999	STM4562	STMMW_45042
0	P125109_04903	SEN4324	yjjU	CDS	patatin family protein	S	P125109_v1_chr	4649350	4650335	+	986	607	2	31	0.0314402	not required	D7795_05000	STM4563	STMMW_45051
0	P125109_04904	SEN4325	yjjV	CDS	metal-dependent hydrolase	L	P125109_v1_chr	4650441	4651137	+	697	138	0	6	0.00860832	not required	D7795_05001	STM4564	STMMW_45061
0	P125109_04905	SEN4326	yjjW	CDS	YjjW family glycine radical enzyme activase	O	P125109_v1_chr	4651305	4651834	-	530	308	0	13	0.0245283	not required	D7795_05002	STM4565	STMMW_45071
0	P125109_04906	SEN4327	yjjI	CDS	YjjI family glycine radical enzyme	F	P125109_v1_chr	4652237	4653632	-	1396	312	1	26	0.0186246	not required	D7795_05003	STM4566	STMMW_45081
0	P125109_04907	SEN4328	deoC	CDS	deoxyribose-phosphate aldolase	F	P125109_v1_chr	4653892	4654593	+	702	192	0	16	0.022792	not required	D7795_05004	STM4567	STMMW_45091
0	P125109_04908	SEN4329	deoA	CDS	thymidine phosphorylase	F	P125109_v1_chr	4654795	4655985	+	1191	992	0	37	0.0310663	not required	D7795_05005	STM4568	STMMW_45101
0	P125109_04909	SEN4330	deoB	CDS	phosphopentomutase	G	P125109_v1_chr	4656169	4657270	+	1102	717	1	41	0.0372051	not required	D7795_05006	STM4569	STMMW_45111
0	P125109_04910	SEN4331	deoD	CDS	purine-nucleoside phosphorylase	F	P125109_v1_chr	4657602	4658249	+	648	379	0	19	0.029321	not required	D7795_05007	STM4570	STMMW_45121
0	P125109_04911	SEN4331A	SEN4331A	CDS	type II toxin-antitoxin system HipA family toxin YjjJ	K	P125109_v1_chr	4658500	4659696	+	1197	923	1	29	0.0242272	not required	D7795_05008	NONE	NONE
0	P125109_04912	SEN4332	lplA	CDS	lipoate--protein ligase LplA	H	P125109_v1_chr	4659934	4660849	-	916	435	0	22	0.0240175	not required	D7795_05009	STM4576	STMMW_45191
0	P125109_04913	SEN4333	smp	CDS	YtjB family periplasmic protein	S	P125109_v1_chr	4660947	4661527	-	581	492	1	18	0.0309811	not required	D7795_05010	STM4577	STMMW_45201
0	P125109_04914	SEN4334	serB	CDS	phosphoserine phosphatase	E	P125109_v1_chr	4661644	4662516	+	873	311	0	13	0.0148912	not required	D7795_05011	STM4578	STMMW_45211
0	P125109_04915	SEN4335	radA	CDS	DNA repair protein RadA	O	P125109_v1_chr	4662696	4663940	+	1245	398	0	25	0.0200803	not required	D7795_05012	STM4579	STMMW_45221
0	P125109_04916	SEN4336	nadR	CDS	multifunctional transcriptional regulator/nicotinamide-nucleotide adenylyltransferase/ribosylnicotinamide kinase NadR	H	P125109_v1_chr	4664229	4665338	+	1110	734	0	45	0.0405405	not required	D7795_05013	STM4580	STMMW_45231
0	P125109_04917	SEN4337	yjjK	CDS	energy-dependent translational throttle protein EttA	S	P125109_v1_chr	4665745	4667246	-	1502	610	1	24	0.0159787	not required	D7795_05014	STM4581	STMMW_45241
0	P125109_04918	SEN4338	slt	CDS	murein transglycosylase	M	P125109_v1_chr	4667455	4669199	+	1745	747	0	38	0.0217765	not required	D7795_05015	STM4582	STMMW_45251
0	P125109_04919	SEN4339	trpR	CDS	trp operon repressor	K	P125109_v1_chr	4669450	4669744	+	295	81	0	5	0.0169492	not required	D7795_05016	STM4583	STMMW_45261
0	P125109_04920	SEN4340	yjjX	CDS	non-canonical purine NTP phosphatase	F	P125109_v1_chr	4669929	4670393	-	465	129	0	4	0.00860215	not required	D7795_05017	STM4584	STMMW_45271
0	P125109_04921	SEN4341	gpmB	CDS	phosphoglycerate mutase GpmB	G	P125109_v1_chr	4670442	4671025	+	584	536	0	20	0.0342466	not required	D7795_05018	STM4585	STMMW_45281
#N/A	P125109_04922	#N/A	tRNA-Gly	#N/A	tRNA-Gly(ccc)	#N/A	P125109_v1_chr	4670753	4670837	+	85	0	0	0	0	short	#N/A	#N/A	#N/A
0	P125109_04923	SEN4342	rob	CDS	MDR efflux pump AcrAB transcriptional activator RobA	K	P125109_v1_chr	4671173	4671955	-	783	700	0	30	0.0383142	not required	D7795_05020	STM4586	STMMW_45291
0	P125109_04924	NONE	group_1400	CDS	NONE	#N/A	P125109_v1_chr	4672055	4672152	+	98	0	0	0	0	short	D7795_05021	NONE	NONE
0	P125109_04925	SEN4343	creA	CDS	protein CreA	S	P125109_v1_chr	4672152	4672592	+	441	284	0	12	0.0272109	not required	D7795_05022	STM4587	STMMW_45301
0	P125109_04926	SEN4344	creB	CDS	two-component system response regulator CreB	K	P125109_v1_chr	4672653	4673273	+	621	541	3	28	0.0450886	not required	D7795_05023	STM4588	STMMW_45311
0	P125109_04927	SEN4345	creC	CDS	two-component system sensor histidine kinase CreC	T	P125109_v1_chr	4673342	4674624	+	1283	900	1	27	0.0210444	not required	D7795_05024	STM4589	STMMW_45321
0	P125109_04928	SEN4346	creD	CDS	cell envelope integrity protein CreD	V	P125109_v1_chr	4674824	4676038	+	1215	1137	2	53	0.0436214	not required	D7795_05025	STM4590	STMMW_45331
0	P125109_04929	SEN4347	sthE	CDS	type 1 fimbrial protein	N U	P125109_v1_chr	4676339	4677316	-	978	1350	0	51	0.0521472	not required	D7795_05026	STM4591	STMMW_45341
0	P125109_04930	SEN4348	sthD	CDS	fimbrial protein SthD	N U	P125109_v1_chr	4677412	4677914	-	503	1906	0	62	0.12326	not required	D7795_05027	STM4592	STMMW_45351
0	P125109_04931	SEN4349	sthB	CDS	fimbrial outer membrane usher protein	N U	P125109_v1_chr	4678185	4680469	-	2285	8597	5	299	0.130853	not required	D7795_05028	STM4593	STMMW_45361
0	P125109_04932	SEN4350	sthA	CDS	fimbrial assembly chaperone, partial	M	P125109_v1_chr	4680583	4681198	-	616	1532	0	100	0.162338	not required	D7795_05029	STM4594	STMMW_45371
0	P125109_04933	SEN4351	SEN4351	CDS	fimbrial protein SthA	N U	P125109_v1_chr	4681323	4681814	-	492	2220	2	82	0.166667	not required	D7795_05030	STM4595	STMMW_45381
0	P125109_04934	SEN4352	SEN4352	CDS	winged helix-turn-helix transcriptional regulator	T	P125109_v1_chr	4682220	4682824	-	605	2743	1	116	0.191736	not required	D7795_05031	STM4596	STMMW_45391
0	P125109_04935	SEN4353	SEN4353	CDS	hypothetical protein	0	P125109_v1_chr	4683240	4683523	-	284	609	0	20	0.0704225	not required	D7795_05032	STM4597	NONE
0	P125109_04936	SEN4354	arcA	CDS	two-component system response regulator ArcA	K	P125109_v1_chr	4683861	4684506	-	646	4	0	1	0.00154799	required	D7795_05033	STM4598	STMMW_45411
0	P125109_04937	SEN4355	yjjY	CDS	hypothetical protein	0	P125109_v1_chr	4684602	4684728	+	127	13	0	3	0.023622	short	D7795_05034	STM4599	STMMW_45421
0	P125109_04938	SEN4356	lasT	CDS	tRNA/rRNA methyltransferase	J	P125109_v1_chr	4685142	4685760	+	619	701	0	19	0.0306947	not required	D7795_05035	STM4600	STMMW_45431
0	P125109_04939	SEN_p0018	repA2	CDS	RepB family plasmid replication initiator protein	S	P125109_v1_pSENV	88	978	+	891	24	0	14	0.0157127	not required	D7795_05036	PSLT023	SLT-BT0121
0	P125109_04940	SEN_p0017	SEN_p0017	CDS	NirD/YgiW/YdeI family stress tolerance protein, partial	S	P125109_v1_pSENV	1656	2004	-	349	314	0	34	0.0974212	not required	D7795_05037	PSLT020	NONE
0	P125109_04941	SEN_p0016	pefB	CDS	transcriptional regulator, partial	S	P125109_v1_pSENV	2711	2983	+	273	36	0	14	0.0512821	not required	D7795_05038	PSLT019	SLT-BT0111
0	P125109_04942	SEN_p0015	pefA	CDS	fimbrial protein PefA, partial	#N/A	P125109_v1_pSENV	3288	3760	+	473	413	0	36	0.0761099	not required	D7795_05039	PSLT018	SLT-BT0101
0	P125109_04943	SEN_p0014	pefC	CDS	outer membrane usher protein PefC	N U	P125109_v1_pSENV	3994	6202	+	2209	686	2	74	0.0334993	not required	D7795_05040	PSLT017	SLT-BT0091
0	P125109_04944	SEN_p0013	pefD	CDS	fimbrial chaperone	M	P125109_v1_pSENV	6440	7063	+	624	184	0	8	0.0128205	not required	D7795_05041	PSLT016	SLT-BT0081
0	P125109_04945	SEN_p0012	SEN_p0012	CDS	hypothetical protein, partial	#N/A	P125109_v1_pSENV	7150	7652	+	503	116	0	12	0.0238569	not required	D7795_05042	NONE	NONE
0	P125109_04946	SEN_p0011	SEN_p0011	CDS	hypothetical protein	#N/A	P125109_v1_pSENV	7803	8650	+	848	916	1	44	0.0518868	not required	D7795_05043	NONE	NONE
0	P125109_04947	NONE	pefI	CDS	regulator, partial	#N/A	P125109_v1_pSENV	9004	9195	+	192	125.5	0	14	0.0729167	short	NONE	PSLT013	SLT-BT0051
0	P125109_04948	SEN_p0010	orf7	CDS	helix-turn-helix transcriptional regulator, partial	K	P125109_v1_pSENV	9201	9516	+	316	421	0	35	0.110759	not required	NONE	PSLT012	SLT-BT0041
0	P125109_04949	NONE	group_910	CDS	hypothetical protein	#N/A	P125109_v1_pSENV	9530	9659	+	130	47.5	0	9	0.0692308	short	NONE	NONE	NONE
0	P125109_04950	SEN_p0009	srgA	CDS	Thiol:disulfide interchange protein dsbA precursor	M	P125109_v1_pSENV	9795	10386	+	592	495	1	34	0.0574324	not required	NONE	PSLT011	SLT-BT0031
0	P125109_04951	NONE	group_912	CDS	hypothetical protein, partial	#N/A	P125109_v1_pSENV	10402	10569	+	168	137	0	10	0.0595238	short	NONE	NONE	NONE
0	P125109_04952	SEN_p0008	srgB	CDS	hypothetical protein, partial	S	P125109_v1_pSENV	10638	11399	+	762	323	1	34	0.0446194	not required	D7795_05167	PSLT010	SLT-BT0021
0	P125109_04953	SEN_p0007	rck	CDS	outer membrane beta-barrel protein, partial	M	P125109_v1_pSENV	11573	12075	+	503	141	0	13	0.0258449	not required	D7795_05168	PSLT009	SLT-BT0011
0	P125109_04954	SEN_p0006	srgC	CDS	helix-turn-helix domain-containing protein	K	P125109_v1_pSENV	12396	13068	+	673	421	0	38	0.0564636	not required	D7795_05076	PSLT008	SLT-BT0001
0	P125109_04955	SEN_p0005	SEN_p0005	CDS	outer membrane protein	S	P125109_v1_pSENV	13268	13535	-	268	65	0	6	0.0223881	not required	D7795_05075	PSLT007	NONE
0	P125109_04956	SEN_p0004	SEN_p0004	CDS	hypothetical protein	#N/A	P125109_v1_pSENV	13828	13968	-	141	7	0	1	0.0070922	short	D7795_05074	NONE	NONE
0	P125109_04957	SEN_p0003	repA	CDS	incFII family plasmid replication initiator RepA	S	P125109_v1_pSENV	14403	15185	-	783	101	0	8	0.0102171	not required	D7795_05073	PSLT006	SLT-BT1131
0	P125109_04958	NONE	tap	CDS	RepA leader peptide Tap	#N/A	P125109_v1_pSENV	15185	15255	-	71	0	0	0	0	short	D7795_05072	PSLT005	NONE
0	P125109_04959	NONE	repC	CDS	replication regulatory protein RepA, partial	S	P125109_v1_pSENV	15529	15750	-	222	78	0	4	0.018018	not required	D7795_05071	PSLT003	SLT-BT1121
0	P125109_04960	SEN_p0002	SEN_p0002	CDS	phospholipase, partial	I	P125109_v1_pSENV	15968	16129	-	162	2	0	1	0.00617284	short	D7795_05070	PSLT002	SLT-BT1111
0	P125109_04961	NONE	group_78	CDS	hypothetical protein, partial	I	P125109_v1_pSENV	16174	16430	-	257	134	0	15	0.0583658	not required	D7795_05069	NONE	NONE
0	P125109_04962	SEN_p0001	SEN_p0001	CDS	hypothetical protein	O	P125109_v1_pSENV	16597	17004	-	408	75	0	8	0.0196078	not required	D7795_05068	PSLT001	SLT-BT1101
0	P125109_04963	SEN_p0071	finO	CDS	fertility inhibition protein FinO, partial	T	P125109_v1_pSENV	17163	17543	-	381	72	0	11	0.0288714	not required	D7795_05067	PSLT111	SLT-BT1091
0	P125109_04964	SEN_p0070	traV	CDS	type IV conjugative transfer system lipoprotein TraV, partial	S	P125109_v1_pSENV	17838	18137	-	300	255	0	23	0.0766667	not required	D7795_05066	PSLT084	SLT-BT0881
0	P125109_04965	NONE	trbD	CDS	DUF2689 domain-containing protein	#N/A	P125109_v1_pSENV	18155	18349	-	195	59	0	11	0.0564103	short	D7795_05065	PSLT083	SLT-BT0871
0	P125109_04966	SEN_p0069	traP	CDS	conjugal transfer protein TraP, partial	#N/A	P125109_v1_pSENV	18395	18932	-	538	269	0	35	0.0650558	not required	D7795_05064	PSLT082	SLT-BT0861
0	P125109_04967	SEN_p0068	traB	CDS	conjugal transfer protein TraB	N U	P125109_v1_pSENV	19064	20343	-	1280	219	0	22	0.0171875	not required	D7795_05063	PSLT081	SLT-BT0851
0	P125109_04968	SEN_p0067	traK	CDS	type-F conjugative transfer system secretin TraK	P	P125109_v1_pSENV	20417	21083	-	667	163	2	21	0.0314843	not required	D7795_05062	PSLT080	SLT-BT0841
0	P125109_04969	SEN_p0066	traE	CDS	type IV conjugative transfer system protein TraE	S	P125109_v1_pSENV	21126	21636	-	511	1009	1	69	0.135029	not required	D7795_05061	PSLT079	SLT-BT0831
0	P125109_04970	SEN_p0065	traL	CDS	type IV conjugative transfer system protein TraL, partial	S	P125109_v1_pSENV	21689	21969	-	281	244	0	30	0.106762	not required	D7795_05060	PSLT078	SLT-BT0821
0	P125109_04971	SEN_p0064	traA	CDS	type IV conjugative transfer system pilin TraA, partial	S	P125109_v1_pSENV	22020	22346	-	327	274	0	25	0.0764526	not required	D7795_05059	PSLT077	SLT-BT0811
0	P125109_04972	SEN_p0063	traY	CDS	conjugal transfer relaxosome protein TraY, partial	#N/A	P125109_v1_pSENV	22410	22615	-	206	43	0	17	0.0825243	not required	D7795_05058	PSLT076	SLT-BT0801
0	P125109_04973	SEN_p0062	traJ	CDS	hypothetical protein, partial	#N/A	P125109_v1_pSENV	22746	23080	-	335	0	0	0	0	required	D7795_05057	PSLT075	SLT-BT0791
0	P125109_04974	SEN_p0061	SEN_p0061	CDS	PAS domain-containing protein	#N/A	P125109_v1_pSENV	23114	23394	-	281	82	0	18	0.0640569	not required	D7795_05056	NONE	NONE
0	P125109_04975	SEN_p0060	traM	CDS	relaxosome protein TraM, partial	S	P125109_v1_pSENV	23626	23968	-	343	22	0	3	0.00874636	not required	D7795_05055	PSLT073	SLT-BT0781
0	P125109_04976	SEN_p0059	finP	CDS	lytic transglycosylase	M	P125109_v1_pSENV	24384	24807	+	424	124	0	21	0.0495283	not required	D7795_05054	PSLT072	SLT-BT0771
0	P125109_04977	SEN_p0058	SEN_p0058	CDS	DUF932 domain-containing protein	S	P125109_v1_pSENV	25406	25667	-	262	181	1	24	0.0916031	not required	NONE	NONE	NONE
0	P125109_04978	SEN_p0057	SEN_p0057	CDS	DUF932 domain-containing protein	S	P125109_v1_pSENV	25741	25983	-	243	43	0	11	0.0452675	not required	D7795_05053	NONE	NONE
0	P125109_04979	SEN_p0056	SEN_p0056	CDS	hypothetical protein	#N/A	P125109_v1_pSENV	26101	26244	-	144	161	0	14	0.0972222	short	D7795_05052	NONE	NONE
0	P125109_04980	SEN_p0055	SEN_p0055	CDS	hypothetical protein	#N/A	P125109_v1_pSENV	26342	26458	-	117	45	0	3	0.025641	short	D7795_05051	NONE	NONE
0	P125109_04981	SEN_p0054	psiA	CDS	plasmid SOS inhibition protein A	S	P125109_v1_pSENV	26559	27152	-	594	55	1	6	0.010101	not required	D7795_05050	PSLT070	SLT-BT0761
0	P125109_04982	SEN_p0053	SEN_p0053	CDS	ParB/RepB/Spo0J family partition protein, partial	K	P125109_v1_pSENV	27468	29044	-	1577	257	0	20	0.0126823	not required	D7795_05049	PSLT068	SLT-BT0741
0	P125109_04983	SEN_p0052	samA	CDS	translesion error-prone DNA polymerase V autoproteolytic subunit	K T	P125109_v1_pSENV	29315	29695	+	381	5	0	2	0.00524934	ambiguous	D7795_05048	PSLT055	SLT-BT0641
0	P125109_04984	SEN_p0051	samB	CDS	Y-family DNA polymerase, partial	L	P125109_v1_pSENV	29737	30884	+	1148	24	0	5	0.0043554	required	D7795_05047	PSLT054	SLT-BT0631
0	P125109_04985	SEN_p0050	parB	CDS	ParB/RepB/Spo0J family partition protein	K	P125109_v1_pSENV	31190	32067	-	878	1	0	1	0.00113895	required	D7795_05046	PSLT053	SLT-BT0621
0	P125109_04986	SEN_p0049	parA	CDS	ParA family protein	D	P125109_v1_pSENV	32187	33272	-	1086	1	0	0	0	required	D7795_05045	PSLT052	SLT-BT0611
0	P125109_04987	SEN_p0048	tnp-ISSen7	misc	blasn name tnp-ISSen7	#N/A	P125109_v1_pSENV	33680	34802	+	1123	248.5	0	21	0.0186999	not required	D7795_05078	PSLT051	SLT-BT0601
0	P125109_04988	SEN_p0047	SEN_p0047	CDS	DUF2913 family protein, partial	S	P125109_v1_pSENV	34685	35230	-	546	21.5	0	5	0.00915751	not required	D7795_05079	NONE	SLT-BT0594
0	P125109_04989	SEN_p0046	SEN_p0046	CDS	hypothetical protein, partial	#N/A	P125109_v1_pSENV	35320	35622	-	303	31	0	4	0.0132013	not required	D7795_05080	NONE	SLT-BT0593
0	P125109_04990	SEN_p0045	SEN_p0045	CDS	DNA polymerase III subunit epsilon, partial	L	P125109_v1_pSENV	35857	36315	-	459	46	0	7	0.0152505	not required	D7795_05081	PSLT049	SLT-BT0592
0	P125109_04991	SEN_p0044	tlpA	CDS	DNA-binding protein	D	P125109_v1_pSENV	36419	37423	-	1005	179	0	20	0.0199005	not required	D7795_05082	PSLT048	SLT-BT0591
0	P125109_04992	NONE	PSLT047	CDS	cytoplasmic protein, partial	#N/A	P125109_v1_pSENV	37681	38121	+	441	33	0	9	0.0204082	not required	D7795_05083	PSLT047	SLT-BT0581
0	P125109_04993	SEN_p0043	SEN_p0043	CDS	hypothetical protein	#N/A	P125109_v1_pSENV	37744	38175	-	432	33	0	9	0.0208333	not required	D7795_05084	NONE	NONE
0	P125109_04994	SEN_p0042	SEN_p0042	CDS	DUF2913 family protein	#N/A	P125109_v1_pSENV	38266	38508	-	243	82	0	7	0.0288066	not required	D7795_05085	NONE	NONE
0	P125109_04995	SEN_p0041	SEN_p0041	CDS	carbonic anhydrase	P	P125109_v1_pSENV	38824	39490	+	667	521	0	47	0.0704648	not required	D7795_05086	PSLT046	SLT-BT0571
0	P125109_04996	SEN_p0040	rlgA_2	CDS	recombinase family protein, partial	L	P125109_v1_pSENV	39771	40275	+	505	134	0	12	0.0237624	not required	D7795_05087	PSLT045	SLT-BT0291
0	P125109_04997	SEN_p0039	rlgA	CDS	DDE-type integrase/transposase/recombinase	L	P125109_v1_pSENV	40315	41813	+	1499	614.5	0	50	0.0333556	not required	D7795_05090	PSLT044	SLT-BT0281
0	P125109_04998	SEN_p0038	SEN_p0038	CDS	AAA family ATPase	U	P125109_v1_pSENV	41969	42841	+	873	334.5	0	29	0.0332188	not required	D7795_05091	PSLT043	SLT-BT0271
0	P125109_04999	SEN_p0037	SEN_p0037	CDS	IS630 family transposase	L	P125109_v1_pSENV	43229	44163	-	935	67	0	8	0.00855615	not required	D7795_05092	PSLT042	SLT-BT0261
0	P125109_05000	NONE	group_1409	CDS	hypothetical protein	#N/A	P125109_v1_pSENV	44384	44502	-	119	64	0	16	0.134454	short	D7795_05108	NONE	NONE
0	P125109_05001	SEN_p0036	spvR	CDS	virulence genes transcriptional activator SpvR	K	P125109_v1_pSENV	44771	45575	+	805	363	0	52	0.0645963	not required	D7795_05107	PSLT041	SLT-BT0251
0	P125109_05002	SEN_p0034	SEN_p0034	CDS	hypothetical protein, partial	G	P125109_v1_pSENV	45838	45986	+	149	73	1	14	0.0939597	short	D7795_05106	NONE	NONE
0	P125109_05003	SEN_p0033	spvA	CDS	virulence protein SpvA, partial	L	P125109_v1_pSENV	46176	46867	+	692	432	0	46	0.066474	not required	D7795_05105	PSLT040	SLT-BT0241
0	P125109_05004	NONE	group_1411	CDS	NONE	#N/A	P125109_v1_pSENV	46903	47094	-	192	2	0	1	0.00520833	short	D7795_05104	NONE	NONE
0	P125109_05005	SEN_p0032	spvB	CDS	SPI-2 type III secretion system effector NAD(+)--protein-arginine ADP-ribosyltransferase SpvB	M	P125109_v1_pSENV	47125	48723	+	1599	465	0	63	0.0393996	not required	D7795_05103	PSLT039	SLT-BT0231
0	P125109_05006	SEN_p0031	spvC	CDS	type III secretion system effector phosphothreonine lyase SpvC	S	P125109_v1_pSENV	49181	49834	+	654	293	0	58	0.088685	not required	D7795_05102	PSLT038	SLT-BT0221
0	P125109_05007	SEN_p0030	spvD	CDS	SPI-2 type III secretion system effector cysteine hydrolase SpvD	#N/A	P125109_v1_pSENV	50168	50753	+	586	3	0	1	0.00170648	required	D7795_05101	PSLT037	SLT-BT0211
0	P125109_05008	SEN_p0029	SEN_p0029	CDS	IS200/IS605 family transposase	L	P125109_v1_pSENV	50987	51370	-	384	370	0	34	0.0885417	not required	D7795_05100	PSLT036	NONE
0	P125109_05009	SEN_p0028	SEN_p0028	CDS	transposase, partial	L	P125109_v1_pSENV	51427	51742	+	316	73	1	15	0.0474684	not required	D7795_05099	PSLT035	SLT-BT0191
0	P125109_05010	SEN_p0027	SEN_p0027	CDS	adenylate cyclase, partial	M	P125109_v1_pSENV	51900	52404	-	505	106	0	11	0.0217822	not required	D7795_05098	PSLT034	NONE
0	P125109_05011	SEN_p0026	SEN_p0026	CDS	LysM peptidoglycan-binding domain-containing protein	M	P125109_v1_pSENV	52343	52877	-	535	26	0	4	0.00747664	ambiguous	D7795_05096	NONE	NONE
0	P125109_05012	NONE	group_1414	CDS	hypothetical protein	#N/A	P125109_v1_pSENV	52560	52819	+	260	26	0	4	0.0153846	not required	D7795_05097	NONE	NONE
0	P125109_05013	SEN_p0025	SEN_p0025	CDS	hypothetical protein	#N/A	P125109_v1_pSENV	52986	53517	-	532	89	0	12	0.0225564	not required	D7795_05095	NONE	NONE
0	P125109_05014	NONE	PSLT033	CDS	hypothetical protein, partial	#N/A	P125109_v1_pSENV	53172	53609	-	438	24	0	10	0.0228311	not required	D7795_05094	PSLT033	SLT-BT0171
0	P125109_05015	SEN_p0024	SEN_p0024	CDS	CaiF/GrlA family transcriptional regulator, partial	S	P125109_v1_pSENV	53651	54091	-	441	66	0	9	0.0204082	not required	D7795_05189	NONE	SLT-BT0162
0	P125109_05016	SEN_p0023	SEN_p0023	CDS	EAL domain-containing protein, partial	T	P125109_v1_pSENV	54187	54829	-	643	103	0	9	0.0139969	not required	D7795_05190	PSLT032	SLT-BT0161
0	P125109_05017	SEN_p0022	rsdB	CDS	phage integrase family protein	L	P125109_v1_pSENV	54916	55620	-	705	111	0	11	0.0156028	not required	D7795_05191	PSLT031	SLT-BT0151
0	P125109_05018	SEN_p0021	SEN_p0021	CDS	hypothetical protein, partial	#N/A	P125109_v1_pSENV	55707	56176	-	470	1	0	1	0.00212766	required	D7795_05192	PSLT030	SLT-BT0141
0	P125109_05019	NONE	PSLT029	CDS	hypothetical protein	0	P125109_v1_pSENV	56202	56463	-	262	207	0	11	0.0419847	not required	D7795_05193	PSLT029	NONE
0	P125109_05020	NONE	ccdB	CDS	type II toxin-antitoxin system toxin CcdB, partial	S	P125109_v1_pSENV	56495	56770	-	276	1	0	1	0.00362319	required	D7795_05194	PSLT028	NONE
0	P125109_05021	NONE	ccdA	CDS	type II toxin-antitoxin system antitoxin CcdA	S	P125109_v1_pSENV	56793	56990	-	198	61	0	6	0.030303	short	D7795_05195	PSLT027	NONE
0	P125109_05022	SEN_p0020	SEN_p0020	CDS	hypothetical protein, partial	#N/A	P125109_v1_pSENV	57699	58139	+	441	577	0	33	0.0748299	not required	D7795_05196	PSLT026	SLT-BT0131
0	P125109_05023	SEN_p0019	SEN_p0019	CDS	cytoplasmic protein	#N/A	P125109_v1_pSENV	58671	58841	+	171	116	0	16	0.0935673	short	D7795_05197	PSLT025	NONE

### Sheet: C. P125109 (NonSPI2 output)
Location (SPI and phages)	Locus_tag	SEN_identifier	Name	Type	Product	eggNOG	Location	Start	End	Strand	Length	P125109_output_NonSPI2_1	P125109_output_NonSPI2_2	P125109_output_NonSPI2.ins_count	P125109_output_NonSPI2.ins_index	P125109_output_NonSPI2.ess	D7795 orthologue	LT2 ref	D23580 ref
0	P125109_00001	NONE	thrL	CDS	blasn name thrL	#N/A	P125109_v1_chr	169	247	+	79	4	3	3	0.0379747	short	D7795_00001	STM0001	STMMW_00001
0	P125109_00002	SEN0001	thrA	CDS	bifunctional aspartate kinase/homoserine dehydrogenase I	E	P125109_v1_chr	337	2553	+	2217	8	13	17	0.00766802	ambiguous	D7795_00002	STM0002	STMMW_00011
0	P125109_00003	SEN0002	thrB	CDS	homoserine kinase	F	P125109_v1_chr	2801	3637	+	837	2	4	4	0.00477897	required	D7795_00003	STM0003	STMMW_00021
0	P125109_00004	SEN0003	thrC	CDS	threonine synthase	E	P125109_v1_chr	3734	4892	+	1159	6	10	12	0.0103538	not required	D7795_00004	STM0004	STMMW_00031
0	P125109_00005	SEN0004	yaaA	CDS	peroxide stress protein YaaA	S	P125109_v1_chr	5191	5887	-	697	271	633	22	0.0315638	not required	D7795_00005	STM0005	STMMW_00041
0	P125109_00006	SEN0005	yaaJ	CDS	sodium:alanine symporter family protein	U	P125109_v1_chr	6109	7396	-	1288	412	664	37	0.0287267	not required	D7795_00006	STM0006	STMMW_00051
0	P125109_00007	SEN0006	talB	CDS	transaldolase	F	P125109_v1_chr	7665	8523	+	859	363	619	26	0.0302678	not required	D7795_00008	STM0007	STMMW_00061
0	P125109_00008	SEN0007	mog	CDS	molybdopterin adenylyltransferase	H	P125109_v1_chr	8729	9260	+	532	626	971	33	0.0620301	not required	D7795_00009	STM0008	STMMW_00071
0	P125109_00009	SEN0008	yaaH	CDS	acetate uptake transporter	S	P125109_v1_chr	9432	9942	-	511	386	737	26	0.0508806	not required	D7795_00010	STM0009	STMMW_00081
0	P125109_00010	SEN0009	htgA	CDS	acidic protein MsyB	S	P125109_v1_chr	10163	10805	-	643	406	682	17	0.0264386	not required	D7795_00011	STM0010	STMMW_00091
0	P125109_00011	SEN0010	yaaI	CDS	DUF2541 family protein	S	P125109_v1_chr	10881	11245	-	365	50	107	10	0.0273973	not required	D7795_00012	STM0011	STMMW_00101
0	P125109_00012	SEN0011	dnaK	CDS	molecular chaperone DnaK	O	P125109_v1_chr	11594	13319	+	1726	0	2.5	0	0	required	D7795_00013	STM0012	STMMW_00111
0	P125109_00013	NONE	tpke11	ncRNA	blasn name tpke11	#N/A	P125109_v1_chr	13508	13584	+	77	50	111.5	5	0.0649351	short	D7795_00014	NONE	STMMW_ncRNA_1
0	P125109_00014	SEN0012	dnaJ	CDS	molecular chaperone DnaJ	O	P125109_v1_chr	13596	14621	+	1026	179	330	27	0.0263158	not required	D7795_00015	STM0013	STMMW_00121
0	P125109_00015	NONE	group_1046	CDS	NONE	#N/A	P125109_v1_chr	14696	14822	-	127	54	123.5	9	0.0708661	short	D7795_00016	NONE	NONE
0	P125109_00016	NONE	STnc890	ncRNA	blasn name STnc890	#N/A	P125109_v1_chr	14721	14779	+	59	12	26.5	2	0.0338983	short	D7795_00017	NONE	STMMW_ncRNA_2
0	P125109_00017	SEN0013	SEN0013	CDS	LysR family transcriptional regulator	K	P125109_v1_chr	15016	15869	+	854	339	686	63	0.0737705	not required	D7795_00018	STM0014	STMMW_00131
0	P125109_00018	SEN0014	SEN0014	CDS	hypothetical protein, partial	S	P125109_v1_chr	16090	16400	+	311	36	70	15	0.0482315	not required	D7795_00019	STM0015	STMMW_00141
0	P125109_00019	NONE	STnc3200	ncRNA	blasn name STnc3200	#N/A	P125109_v1_chr	16451	16495	-	45	43	132	5	0.111111	short	D7795_00020	NONE	STMMW_ncRNA_3
0	P125109_00020	SEN0015	SEN0015	CDS	hypothetical protein	S	P125109_v1_chr	16548	17028	-	481	417	665	40	0.0831601	not required	D7795_00021	STM0016	STMMW_00151
0	P125109_00021	NONE	STnc3210	ncRNA	blasn name STnc3210	#N/A	P125109_v1_chr	17027	17105	+	79	56.5	101	10	0.126582	short	D7795_00022	NONE	STMMW_ncRNA_4
0	P125109_00022	SEN0016	SEN0016	CDS	transcriptional regulator	K	P125109_v1_chr	17089	17488	-	400	106.5	167	15	0.0375	not required	D7795_00023	STM0017	STMMW_00161
0	P125109_00023	SEN0017	chiA	CDS	chitinase	G	P125109_v1_chr	17869	19758	+	1890	609	1135	56	0.0296296	not required	D7795_00024	STM0018	STMMW_00171
0	P125109_00024	SEN0018	SEN0018	CDS	hypothetical protein	S	P125109_v1_chr	20060	22757	+	2698	1568	2522	60	0.0222387	not required	D7795_00025	STM0019	STMMW_00181
0	P125109_00025	SEN0019	SEN0019	CDS	winged helix-turn-helix transcriptional regulator	T	P125109_v1_chr	23337	23971	+	635	728	1313	70	0.110236	not required	D7795_00026	STM0020	STMMW_00191
0	P125109_00026	SEN0020	bcfA	CDS	fimbrial protein BcfA	N U	P125109_v1_chr	24471	24959	+	489	1339	2315	83	0.169734	not required	D7795_00027	STM0021	STMMW_00201
0	P125109_00027	SEN0021	bcfB	CDS	fimbria/pilus periplasmic chaperone	M	P125109_v1_chr	25114	25732	+	619	535	1230	58	0.0936995	not required	D7795_00028	STM0022	STMMW_00211
0	P125109_00028	SEN0022	bcfC	CDS	fimbrial biogenesis outer membrane usher protein	N U	P125109_v1_chr	25805	28164	+	2360	1095	1783	82	0.0347458	not required	D7795_00029	STM0023	STMMW_00221
0	P125109_00029	SEN0023	bcfD	CDS	fimbrial protein BcfD	N U	P125109_v1_chr	28427	29334	+	908	684	1270	42	0.0462555	not required	D7795_00030	STM0024	STMMW_00231
0	P125109_00030	SEN0024	bcfE	CDS	fimbrial protein BcfE	N U	P125109_v1_chr	29435	29926	+	492	151	260	13	0.0264228	not required	D7795_00031	STM0025	STMMW_00241
0	P125109_00031	SEN0025	bcfF	CDS	fimbrial protein BcfF	N U	P125109_v1_chr	29996	30463	+	468	244.5	405	13	0.0277778	not required	D7795_00032	STM0026	STMMW_00251
0	P125109_00032	SEN0026	bcfG	CDS	pili/flagellar-assembly chaperone	N U	P125109_v1_chr	30480	31138	+	659	382.5	638	23	0.0349014	not required	D7795_00033	STM0027	STMMW_00261
0	P125109_00033	SEN0027	bcfH	CDS	DsbA family protein	O	P125109_v1_chr	31275	32036	+	762	335	540	18	0.023622	not required	D7795_00034	STM0028	STMMW_00271
0	P125109_00034	SEN0028	SEN0028	CDS	hypothetical protein	0	P125109_v1_chr	32159	32418	+	260	250	436	18	0.0692308	not required	D7795_00035	NONE	STMMW_00281
0	P125109_00035	SEN0029	SEN0029	CDS	transcriptional regulator	K	P125109_v1_chr	32591	32995	-	405	12	30	12	0.0296296	not required	D7795_00036	STM0029	STMMW_00291
0	P125109_00036	SEN0030	SEN0030	CDS	LysR family transcriptional regulator	K	P125109_v1_chr	33357	34261	+	905	14	32	18	0.0198895	not required	D7795_00037	STM0030	STMMW_00301
0	P125109_00037	SEN0031	SEN0031	CDS	transcriptional regulator	K	P125109_v1_chr	34413	34809	-	397	0	2	2	0.00503778	required	D7795_00038	STM0031	STMMW_00311
0	P125109_00038	SEN0032	SEN0032	CDS	arylsulfatase	M	P125109_v1_chr	35332	36879	+	1548	3457	5942	273	0.176357	not required	D7795_00039	STM0032	STMMW_00331
0	P125109_00039	SEN0033	SEN0033	CDS	bifunctional metallophosphatase/5'-nucleotidase	F	P125109_v1_chr	37252	38658	-	1407	1530	2638	111	0.0788913	not required	D7795_00040	STM0033	STMMW_00341
0	P125109_00040	SEN0034	SEN0034	CDS	hypothetical protein, partial	S	P125109_v1_chr	38842	39527	-	686	270	447	51	0.074344	not required	D7795_00041	STM0034	STMMW_00351
0	P125109_00041	SEN0035	SEN0035	CDS	sulfatase-like hydrolase/transferase	P	P125109_v1_chr	40121	41465	+	1345	878	1538	56	0.0416357	not required	D7795_00043	STM0035	STMMW_00361
0	P125109_00042	NONE	STnc1010	ncRNA	blasn name STnc1010	#N/A	P125109_v1_chr	41619	41690	+	72	13	37	4	0.0555556	short	D7795_00044	NONE	STMMW_ncRNA_5
0	P125109_00043	SEN0036	SEN0036	CDS	anaerobic sulfatase maturase	C	P125109_v1_chr	41713	42784	+	1072	559	1063	52	0.0485075	not required	D7795_00045	STM0036	STMMW_00371
0	P125109_00044	SEN0037	SEN0037	CDS	hypothetical protein	L	P125109_v1_chr	42928	44051	+	1124	2039	3651	141	0.125445	not required	D7795_00046	STM0037	STMMW_00381
0	P125109_00045	SEN0038	SEN0038	CDS	arylsulfatase	M	P125109_v1_chr	44302	45846	+	1545	2237	3818	173	0.111974	not required	D7795_00047	STM0038	STMMW_00391
0	P125109_00046	SEN0039	nhaA	CDS	Na+/H+ antiporter NhaA	P	P125109_v1_chr	46180	47230	+	1051	195	354	23	0.0218839	not required	D7795_00048	STM0039	STMMW_00401
0	P125109_00047	SEN0040	nhaR	CDS	transcriptional activator NhaR	K	P125109_v1_chr	47414	48218	+	805	161	347	16	0.0198758	not required	D7795_00049	STM0040	STMMW_00411
0	P125109_00048	SEN0041	SEN0041	CDS	glycoside hydrolase family 31 protein	G	P125109_v1_chr	48566	50401	-	1836	1085	1716	61	0.0332244	not required	D7795_00050	STM0041	STMMW_00421
0	P125109_00049	SEN0042	SEN0042	CDS	MFS transporter	P	P125109_v1_chr	50578	51814	-	1237	939	1610	103	0.083266	not required	D7795_00051	STM0042	STMMW_00431
0	P125109_00050	SEN0043	rpsT	CDS	30S ribosomal protein S20	J	P125109_v1_chr	52296	52533	-	238	0	0	0	0	required	D7795_00052	STM0043	STMMW_00441
0	P125109_00051	NONE	group_1047	CDS	NONE	0	P125109_v1_chr	52309	52497	+	189	0	0	0	0	short	D7795_00053	NONE	NONE
0	P125109_00052	SEN0044	yaaY	CDS	DUF2575 domain-containing protein	S	P125109_v1_chr	52639	52833	+	195	53	113	5	0.025641	short	D7795_00054	STM0044	STMMW_00451
0	P125109_00053	SEN0045	ribF	CDS	bifunctional riboflavin kinase/FAD synthetase	H	P125109_v1_chr	52862	53707	+	846	0	0	0	0	required	D7795_00055	STM0045	STMMW_00461
0	P125109_00054	SEN0046	ileS	CDS	isoleucine--tRNA ligase	J	P125109_v1_chr	53845	56396	+	2552	3	32	2	0.000783699	required	D7795_00056	STM0046	STMMW_00471
0	P125109_00055	SEN0047	lspA	CDS	lipoprotein signal peptidase	M U	P125109_v1_chr	56679	57129	+	451	0	0	0	0	required	D7795_00057	STM0047	STMMW_00481
0	P125109_00056	SEN0048	slpA	CDS	FKBP-type peptidyl-prolyl cis-trans isomerase	G	P125109_v1_chr	57334	57738	+	405	66	117	9	0.0222222	not required	D7795_00058	STM0048	STMMW_00491
0	P125109_00057	SEN0049	lytB	CDS	4-hydroxy-3-methylbut-2-enyl diphosphate reductase	I M	P125109_v1_chr	57786	58641	+	856	1	2	3	0.00350467	required	D7795_00059	STM0049	STMMW_00501
0	P125109_00058	SEN0050	SEN0050	CDS	nitrite reductase	0	P125109_v1_chr	58936	59832	+	897	447	790	43	0.0479376	not required	D7795_00060	STM0050	STMMW_00511
0	P125109_00059	NONE	group_165	CDS	hypothetical protein	0	P125109_v1_chr	59897	60115	+	219	0	0	0	0	required	NONE	NONE	NONE
0	P125109_00060	SEN0052	rihC	CDS	ribonucleoside hydrolase RihC	G	P125109_v1_chr	60155	60983	+	829	201	356	12	0.0144753	not required	D7795_00061	STM0051	STMMW_00521
0	P125109_00061	SEN0053	citB2	CDS	response regulator	K	P125109_v1_chr	61165	61783	-	619	1065	1794	60	0.0969305	not required	D7795_00062	STM0052	STMMW_00531
0	P125109_00062	SEN0054	citA2	CDS	sensor histidine kinase	T	P125109_v1_chr	61950	63443	-	1494	4160	7013	231	0.154618	not required	D7795_00063	STM0053	STMMW_00541
0	P125109_00063	NONE	STnc3220	ncRNA	blasn name STnc3220	#N/A	P125109_v1_chr	61798	62003	+	206	352	611	33	0.160194	not required	D7795_00064	NONE	STMMW_ncRNA_6
0	P125109_00064	SEN0055	oadB	CDS	oxalacetate decarboxylase subunit beta	C	P125109_v1_chr	63669	64840	-	1172	564	913	48	0.0409556	not required	D7795_00065	STM0054	STMMW_00551
0	P125109_00065	SEN0056	oadA	CDS	oxaloacetate decarboxylase subunit alpha, partial	C I	P125109_v1_chr	65030	66622	-	1593	631	954	67	0.042059	not required	D7795_00066	STM0055	STMMW_00561
0	P125109_00066	SEN0057	oadG	CDS	oxaloacetate decarboxylase subunit gamma, partial	C	P125109_v1_chr	66663	66878	-	216	114	167	7	0.0324074	not required	D7795_00067	STM0056	STMMW_00571
0	P125109_00067	NONE	STnc4160	ncRNA	blasn name STnc4160	#N/A	P125109_v1_chr	66911	67036	-	126	6.5	6	2	0.015873	short	D7795_00068	NONE	STMMW_ncRNA_8
0	P125109_00068	NONE	STnc3090	ncRNA	blasn name STnc3090	#N/A	P125109_v1_chr	66901	67020	+	120	6.5	6	2	0.0166667	short	D7795_00069	NONE	STMMW_ncRNA_7
0	P125109_00069	SEN0058	SEN0058	CDS	citrate/sodium symporter CitN	U	P125109_v1_chr	67171	68377	-	1207	1121	1935	93	0.0770505	not required	D7795_00070	STM0057	STMMW_00581
0	P125109_00070	SEN0059	citC2	CDS	[citrate (pro-3S)-lyase] ligase	H	P125109_v1_chr	68697	69569	+	873	466	753	37	0.0423826	not required	D7795_00071	STM0058	STMMW_00591
0	P125109_00071	SEN0060	citD2	CDS	citrate lyase acyl carrier protein	C	P125109_v1_chr	69695	69959	+	265	115	170	5	0.0188679	not required	D7795_00072	STM0059	STMMW_00601
0	P125109_00072	SEN0061	citE2	CDS	citrate (pro-3S)-lyase subunit beta	G	P125109_v1_chr	69985	70767	+	783	378	556	21	0.0268199	not required	D7795_00073	STM0060	STMMW_00611
0	P125109_00073	SEN0062	citF2	CDS	citrate lyase subunit alpha	C	P125109_v1_chr	70865	72233	+	1369	347	600	23	0.0168006	not required	D7795_00074	STM0061	STMMW_00621
0	P125109_00074	SEN0063	citX2	CDS	citrate lyase holo-[acyl-carrier protein] synthase	H I	P125109_v1_chr	72385	72881	+	497	211	389	14	0.028169	not required	D7795_00075	STM0062	STMMW_00631
0	P125109_00075	SEN0064	citG2	CDS	triphosphoribosyl-dephospho-CoA synthase CitG	F	P125109_v1_chr	72914	73732	+	819	255	385	19	0.023199	not required	D7795_00076	STM0063	STMMW_00641
0	P125109_00076	SEN0065	dapB	CDS	4-hydroxy-tetrahydrodipicolinate reductase	E	P125109_v1_chr	74002	74741	+	740	0	1	1	0.00135135	required	D7795_00077	STM0064	STMMW_00651
0	P125109_00077	NONE	DapZ	ncRNA	blasn name DapZ	#N/A	P125109_v1_chr	74829	74899	+	71	60	137	4	0.056338	short	D7795_00078	NONE	STMMW_ncRNA_9
0	P125109_00078	NONE	STnc3230	ncRNA	blasn name STnc3230	#N/A	P125109_v1_chr	74887	74989	-	103	4	7	1	0.00970874	short	D7795_00079	NONE	STMMW_ncRNA_10
0	P125109_00079	SEN0066	carA	CDS	glutamine-hydrolyzing carbamoyl-phosphate synthase small subunit	F	P125109_v1_chr	75685	76719	+	1035	5	8	11	0.010628	not required	D7795_00080	STM0066	STMMW_00681
0	P125109_00080	SEN0067	carB	CDS	carbamoyl-phosphate synthase large subunit	F	P125109_v1_chr	76852	79757	+	2906	25	72	13	0.0044735	required	D7795_00081	STM0067	STMMW_00691
0	P125109_00081	SEN0068	caiF	CDS	carnitine metabolism transcriptional regulator CaiF	K	P125109_v1_chr	80353	80709	+	357	566	1267	53	0.148459	not required	D7795_00082	STM0068	STMMW_00701
0	P125109_00082	SEN0069	caiE	CDS	carnitine operon protein CaiE	S	P125109_v1_chr	80885	81422	-	538	356	516	20	0.0371747	not required	D7795_00083	STM0069	STMMW_00711
0	P125109_00083	SEN0071	caiD	CDS	crotonobetainyl-CoA hydratase, partial	H	P125109_v1_chr	81610	82317	-	708	424	820	29	0.0409605	not required	D7795_00084	STM0070	STMMW_00721
0	P125109_00084	SEN0072	caiC	CDS	crotonobetaine/carnitine-CoA ligase	I Q	P125109_v1_chr	82526	83924	-	1399	1156	2249	74	0.0528949	not required	D7795_00085	STM0071	STMMW_00731
0	P125109_00085	SEN0073	caiB	CDS	L-carnitine CoA-transferase	C	P125109_v1_chr	84108	85204	-	1097	745	1051	40	0.0364631	not required	D7795_00086	STM0072	STMMW_00741
0	P125109_00086	SEN0074	caiA	CDS	crotonobetainyl-CoA dehydrogenase	I	P125109_v1_chr	85430	86458	-	1029	438	677	21	0.0204082	not required	D7795_00087	STM0073	STMMW_00751
0	P125109_00087	SEN0075	caiT	CDS	L-carnitine/gamma-butyrobetaine antiporter	M	P125109_v1_chr	86644	88010	-	1367	942	1525	77	0.0563277	not required	D7795_00088	STM0074	STMMW_00761
0	P125109_00088	SEN0076	fixA	CDS	electron transfer flavoprotein FixA	C	P125109_v1_chr	88491	89184	+	694	315	509	28	0.0403458	not required	D7795_00089	STM0075	STMMW_00771
0	P125109_00089	SEN0077	fixB	CDS	electron transfer flavoprotein subunit alpha/FixB family protein	C	P125109_v1_chr	89277	90124	+	848	300	438	24	0.0283019	not required	D7795_00090	STM0076	STMMW_00781
0	P125109_00090	SEN0078	fixC	CDS	FAD-dependent oxidoreductase	C	P125109_v1_chr	90268	91426	+	1159	177	267	15	0.0129422	not required	D7795_00091	STM0077	STMMW_00791
0	P125109_00091	SEN0079	fixX	CDS	ferredoxin-like protein FixX	C	P125109_v1_chr	91551	91810	+	260	42	65	5	0.0192308	not required	D7795_00092	STM0078	STMMW_00801
0	P125109_00092	SEN0080	yaaU	CDS	MFS transporter	G	P125109_v1_chr	91985	93191	+	1207	787	1307	37	0.0306545	not required	D7795_00093	STM0079	STMMW_00811
0	P125109_00093	SEN0081	SEN0081	CDS	YgdI/YgdR family lipoprotein, partial	M	P125109_v1_chr	93414	93621	+	208	276	574	26	0.125	not required	D7795_00095	STM0080	STMMW_00821
0	P125109_00094	SEN0083	SEN0083	CDS	hypothetical protein	0	P125109_v1_chr	93930	94310	+	381	985	1832	59	0.154856	not required	D7795_00096	STM0081	STMMW_00841
0	P125109_00095	NONE	STnc470	ncRNA	blasn name STnc470	#N/A	P125109_v1_chr	94463	94543	-	81	217	336	23	0.283951	short	D7795_00097	NONE	STMMW_ncRNA_11
0	P125109_00096	SEN0084	SEN0084	CDS	DUF1471 domain-containing protein	S	P125109_v1_chr	94605	94866	-	262	576	987	50	0.19084	not required	D7795_00098	STM0082	STMMW_00851
0	P125109_00097	NONE	STnc4170	ncRNA	blasn name STnc4170	#N/A	P125109_v1_chr	94904	94982	+	79	148	345	13	0.164557	short	D7795_00099	NONE	STMMW_ncRNA_12
0	P125109_00098	NONE	sORF1	CDS	hypothetical protein, partial	#N/A	P125109_v1_chr	95076	95251	+	176	145	345	16	0.0909091	short	D7795_00100	STM0083	STMMW_00871
0	P125109_00099	SEN0085	SEN0085	CDS	sulfatase-like hydrolase/transferase	P	P125109_v1_chr	95764	97464	+	1701	1347	2598	165	0.0970018	not required	D7795_00101	STM0084	STMMW_00881
0	P125109_00100	SEN0087	yabF	CDS	glutathione-regulated potassium-efflux system oxidoreductase KefF	C	P125109_v1_chr	98060	98537	+	478	332	455	17	0.0355649	not required	D7795_00102	STM0085	STMMW_00901
0	P125109_00101	SEN0088	kefC	CDS	glutathione-regulated potassium-efflux system protein KefC	P	P125109_v1_chr	98583	100259	+	1677	299	572	25	0.0149076	not required	D7795_00103	STM0086	STMMW_00911
0	P125109_00102	SEN0089	folA	CDS	type 3 dihydrofolate reductase	H	P125109_v1_chr	100644	101075	+	432	0	0	0	0	required	D7795_00104	STM0087	STMMW_00921
0	P125109_00103	NONE	STnc3240	ncRNA	blasn name STnc3240	#N/A	P125109_v1_chr	101140	101285	-	146	66	138	6	0.0410959	short	D7795_00105	NONE	STMMW_ncRNA_13
0	P125109_00104	SEN0090	apaH	CDS	bis(5'-nucleosyl)-tetraphosphatase (symmetrical)	T	P125109_v1_chr	101313	102077	-	765	2	3	2	0.00261438	required	D7795_00106	STM0088	STMMW_00931
0	P125109_00105	SEN0091	apaG	CDS	Co2+/Mg2+ efflux protein ApaG	P	P125109_v1_chr	102125	102465	-	341	177	298	16	0.0469208	not required	D7795_00107	STM0089	STMMW_00941
0	P125109_00106	SEN0092	ksgA	CDS	16S rRNA (adenine(1518)-N(6)/adenine(1519)-N(6))-dimethyltransferase RsmA	J	P125109_v1_chr	102550	103289	-	740	38	57	12	0.0162162	not required	D7795_00108	STM0090	STMMW_00951
0	P125109_00107	SEN0093	pdxA	CDS	4-hydroxythreonine-4-phosphate dehydrogenase PdxA	H	P125109_v1_chr	103385	104275	-	891	13	37	13	0.0145903	not required	D7795_00109	STM0091	STMMW_00961
0	P125109_00108	SEN0094	surA	CDS	peptidylprolyl isomerase SurA	M	P125109_v1_chr	104403	105561	-	1159	32	66	31	0.0267472	not required	D7795_00110	STM0092	STMMW_00971
0	P125109_00109	SEN0095	imp	CDS	LPS assembly protein LptD	M	P125109_v1_chr	105851	107975	-	2125	35	43	1	0.000470588	required	D7795_00111	STM0093	STMMW_00981
0	P125109_00110	SEN0096	djlA	CDS	co-chaperone DjlA	O	P125109_v1_chr	108229	108960	+	732	253	409	20	0.0273224	not required	D7795_00112	STM0094	STMMW_00991
0	P125109_00111	NONE	STnc4180	ncRNA	blasn name STnc4180	#N/A	P125109_v1_chr	109053	109124	-	72	4	23	4	0.0555556	short	D7795_00113	NONE	STMMW_ncRNA_14
0	P125109_00112	SEN0097	rluA	CDS	bifunctional tRNA pseudouridine(32) synthase/23S rRNA pseudouridine(746) synthase RluA	J	P125109_v1_chr	109202	109795	-	594	226	344	22	0.037037	not required	D7795_00114	STM0095	STMMW_01001
0	P125109_00113	SEN0098	hepA	CDS	RNA polymerase-associated protein RapA	K	P125109_v1_chr	110097	112713	-	2617	1355	2143	76	0.0290409	not required	D7795_00115	STM0096	STMMW_01011
0	P125109_00114	SEN0099	polB	CDS	DNA polymerase II	L	P125109_v1_chr	113122	115238	-	2117	570	869	53	0.0250354	not required	D7795_00116	STM0097	STMMW_01021
0	P125109_00115	SEN0100	SEN0100	CDS	YdcF family protein	S	P125109_v1_chr	115344	115902	-	559	920	1525	69	0.123435	not required	D7795_00117	STM0098	STMMW_01031
0	P125109_00116	SEN0101	SEN0101	CDS	DUF4751 domain-containing protein	S	P125109_v1_chr	116420	116797	+	378	221	442	36	0.0952381	not required	D7795_00118	STM0100	STMMW_01061
0	P125109_00117	SEN0102	araD	CDS	L-ribulose-5-phosphate 4-epimerase	G	P125109_v1_chr	116914	117540	-	627	190	317	15	0.0239234	not required	D7795_00119	STM0101	STMMW_01071
0	P125109_00118	SEN0103	araA	CDS	L-arabinose isomerase	G	P125109_v1_chr	117831	119183	-	1353	520	908	31	0.022912	not required	D7795_00120	STM0102	STMMW_01081
0	P125109_00119	SEN0104	araB	CDS	ribulokinase	F	P125109_v1_chr	119365	120903	-	1539	502	791	31	0.0201429	not required	D7795_00121	STM0103	STMMW_01091
0	P125109_00120	SEN0105	araC	CDS	arabinose operon transcriptional regulator AraC	K	P125109_v1_chr	121243	122004	+	762	322	636	28	0.0367454	not required	D7795_00122	STM0104	STMMW_01101
0	P125109_00121	SEN0106	yabI	CDS	DedA family protein	S	P125109_v1_chr	122207	122898	+	692	295	550	22	0.0317919	not required	D7795_00123	STM0105	STMMW_01111
0	P125109_00122	SEN0107	yabJ	CDS	thiamine ABC transporter ATP-binding protein ThiQ	H	P125109_v1_chr	123083	123720	-	638	142	254	13	0.0203762	not required	D7795_00124	STM0106	STMMW_01121
0	P125109_00123	SEN0108	yabK	CDS	thiamine/thiamine pyrophosphate ABC transporter permease ThiP	P	P125109_v1_chr	123865	125314	-	1450	545	977	36	0.0248276	not required	D7795_00125	STM0107	STMMW_01131
0	P125109_00124	SEN0109	tbpA	CDS	thiamine ABC transporter substrate binding subunit	H	P125109_v1_chr	125388	126273	-	886	226	432	16	0.0180587	not required	D7795_00126	STM0108	STMMW_01141
0	P125109_00125	NONE	SroA	ncRNA	blasn name SroA	#N/A	P125109_v1_chr	126322	126402	-	81	6	21	0	0	short	D7795_00127	NONE	STMMW_ncRNA_15
0	P125109_00126	SEN0110	yabN	CDS	HTH-type transcriptional regulator SgrR	K	P125109_v1_chr	126616	128109	-	1494	390	623	35	0.023427	not required	D7795_00128	STM0109	STMMW_01151
0	P125109_00127	NONE	SgrS	ncRNA	blasn name SgrS	#N/A	P125109_v1_chr	128177	128390	+	214	153	338.5	20	0.0934579	not required	D7795_00129	NONE	STMMW_ncRNA_16
0	P125109_00128	NONE	sgrT	CDS	glucose uptake inhibitor SgrT, partial	S	P125109_v1_chr	128202	128312	+	111	7	6.5	4	0.036036	short	D7795_00130	NONE	STMMW_01152
0	P125109_00129	NONE	group_1049	CDS	hypothetical protein, partial	S	P125109_v1_chr	128644	128897	+	254	140	257	10	0.0393701	not required	D7795_00131	NONE	NONE
0	P125109_00130	SEN0111	leuD	CDS	3-isopropylmalate dehydratase small subunit	E	P125109_v1_chr	129039	129584	-	546	3	5	7	0.0128205	not required	D7795_00132	STM0110	STMMW_01161
0	P125109_00131	SEN0112	leuC	CDS	3-isopropylmalate dehydratase large subunit	E	P125109_v1_chr	129735	130995	-	1261	9	11	16	0.0126883	not required	D7795_00133	STM0111	STMMW_01171
0	P125109_00132	SEN0113	leuB	CDS	3-isopropylmalate dehydrogenase	C E	P125109_v1_chr	131107	132089	-	983	5	4	6	0.00610376	ambiguous	D7795_00134	STM0112	STMMW_01181
0	P125109_00133	SEN0114	leuA	CDS	2-isopropylmalate synthase	E	P125109_v1_chr	132246	133660	-	1415	9	22	25	0.0176678	not required	D7795_00135	STM0113	STMMW_01191
0	P125109_00134	SEN0115	leuL	CDS	leu operon leader peptide, partial	#N/A	P125109_v1_chr	133756	133834	-	79	38	90	11	0.139241	short	D7795_00136	STM0114	STMMW_01201
0	P125109_00135	SEN0116	leuO	CDS	transcriptional regulator LeuO	K	P125109_v1_chr	134491	135341	+	851	1716	2962	159	0.186839	not required	D7795_00137	STM0115	STMMW_01211
0	P125109_00136	SEN0117	ilvI	CDS	acetolactate synthase 3 large subunit	H	P125109_v1_chr	135757	137309	+	1553	1187	1837	67	0.0431423	not required	D7795_00138	STM0116	STMMW_01221
0	P125109_00137	SEN0118	ilvH	CDS	acetolactate synthase small subunit	E	P125109_v1_chr	137481	137926	+	446	258	405	13	0.029148	not required	D7795_00139	STM0117	STMMW_01231
0	P125109_00138	NONE	STnc1500	ncRNA	blasn name STnc1500	#N/A	P125109_v1_chr	138036	138193	-	158	82	183	5	0.0316456	short	D7795_00140	NONE	STMMW_ncRNA_17
0	P125109_00139	SEN0119	fruR	CDS	catabolite repressor/activator	K	P125109_v1_chr	138259	139163	+	905	181	302	17	0.0187845	not required	D7795_00141	STM0118	STMMW_01241
0	P125109_00140	SEN0120	yabB	CDS	transcriptional regulator MraZ	K	P125109_v1_chr	139869	140282	+	414	249	447	9	0.0217391	not required	D7795_00142	STM0119	STMMW_01251
0	P125109_00141	SEN0121	yabC	CDS	16S rRNA (cytosine(1402)-N(4))-methyltransferase RsmH	J	P125109_v1_chr	140329	141176	+	848	241	388	17	0.0200472	not required	D7795_00143	STM0120	STMMW_01261
0	P125109_00142	SEN0122	ftsL	CDS	cell division protein FtsL	D	P125109_v1_chr	141267	141596	+	330	42	66	2	0.00606061	ambiguous	D7795_00144	STM0121	STMMW_01271
0	P125109_00143	SEN0123	ftsI	CDS	peptidoglycan glycosyltransferase FtsI	D	P125109_v1_chr	141648	143238	+	1591	25	56	0	0	required	D7795_00145	STM0122	STMMW_01281
0	P125109_00144	SEN0124	murE	CDS	UDP-N-acetylmuramoyl-L-alanyl-D-glutamate--2,6-diaminopimelate ligase	M	P125109_v1_chr	143401	144740	+	1340	3	1	4	0.00298507	required	D7795_00146	STM0123	STMMW_01291
0	P125109_00145	SEN0125	murF	CDS	UDP-N-acetylmuramoyl-tripeptide--D-alanyl-D-alanine ligase	M	P125109_v1_chr	144885	146108	+	1224	52	110	0	0	required	D7795_00147	STM0124	STMMW_01301
0	P125109_00146	SEN0126	mraY	CDS	phospho-N-acetylmuramoyl-pentapeptide-transferase	M	P125109_v1_chr	146237	147211	+	975	0	1	0	0	required	D7795_00148	STM0125	STMMW_01311
0	P125109_00147	SEN0127	murD	CDS	UDP-N-acetylmuramoyl-L-alanine--D-glutamate ligase	M	P125109_v1_chr	147322	148507	+	1186	2	1	3	0.00252951	required	D7795_00149	STM0126	STMMW_01321
0	P125109_00148	SEN0128	ftsW	CDS	cell division protein FtsW	D	P125109_v1_chr	148638	149758	+	1121	39	67	2	0.00178412	required	D7795_00150	STM0127	STMMW_01331
0	P125109_00149	SEN0129	murG	CDS	undecaprenyldiphospho-muramoylpentapeptide beta-N-acetylglucosaminyltransferase	M	P125109_v1_chr	149879	150840	+	962	0	0	0	0	required	D7795_00151	STM0128	STMMW_01341
0	P125109_00150	SEN0130	murC	CDS	UDP-N-acetylmuramate--L-alanine ligase	M	P125109_v1_chr	151065	152393	+	1329	12	19	0	0	required	D7795_00152	STM0129	STMMW_01351
0	P125109_00151	SEN0131	ddlB	CDS	D-alanine--D-alanine ligase	F	P125109_v1_chr	152533	153361	+	829	153	217	10	0.0120627	not required	D7795_00153	STM0130	STMMW_01361
0	P125109_00152	SEN0132	ftsQ	CDS	cell division protein FtsQ, partial	D	P125109_v1_chr	153455	154202	+	748	106.5	168.5	1	0.0013369	required	D7795_00154	STM0131	STMMW_01371
0	P125109_00153	SEN0133	ftsA	CDS	cell division protein FtsA	D	P125109_v1_chr	154282	155418	+	1137	1.5	1.5	2	0.00175901	required	D7795_00155	STM0132	STMMW_01381
0	P125109_00154	SEN0134	ftsZ	CDS	cell division protein FtsZ	D	P125109_v1_chr	155605	156641	+	1037	1	0	1	0.00096432	required	D7795_00156	STM0133	STMMW_01391
0	P125109_00155	SEN0135	lpxC	CDS	UDP-3-O-acyl-N-acetylglucosamine deacetylase	F	P125109_v1_chr	156857	157683	+	827	0	0	0	0	required	D7795_00157	STM0134	STMMW_01401
0	P125109_00156	SEN0136	yacA	CDS	secA regulator SecM	S	P125109_v1_chr	158053	158501	+	449	0	1	1	0.00222717	required	D7795_00158	STM0135	STMMW_01411
0	P125109_00157	SEN0137	secA	CDS	preprotein translocase subunit SecA	U	P125109_v1_chr	158612	161047	+	2436	1	2	2	0.000821018	required	D7795_00159	STM0136	STMMW_01421
0	P125109_00158	SEN0138	mutT	CDS	8-oxo-dGTP diphosphatase MutT	L	P125109_v1_chr	161469	161825	+	357	60	119	12	0.0336134	not required	D7795_00160	STM0137	STMMW_01431
0	P125109_00159	SEN0139	SEN0139	CDS	aldo/keto reductase	C	P125109_v1_chr	161927	162188	-	262	71	112	6	0.0229008	not required	D7795_00161	NONE	NONE
0	P125109_00160	NONE	group_87	CDS	aldo/keto reductase	C	P125109_v1_chr	162352	162886	-	535	377	665	26	0.0485981	not required	NONE	NONE	NONE
0	P125109_00161	SEN0141	SEN0141	CDS	LysR family transcriptional regulator	K	P125109_v1_chr	162990	163821	+	832	70	144	8	0.00961538	not required	D7795_00162	NONE	NONE
0	P125109_00162	SEN0142	yacG	CDS	DNA gyrase inhibitor YacG	S	P125109_v1_chr	163929	164101	-	173	16	18	2	0.0115607	short	D7795_00163	STM0138	STMMW_01441
0	P125109_00163	SEN0143	yacF	CDS	cell division protein ZapD	D	P125109_v1_chr	164185	164854	-	670	172	301	11	0.0164179	not required	D7795_00164	STM0139	STMMW_01451
0	P125109_00164	SEN0144	yacE	CDS	dephospho-CoA kinase	F	P125109_v1_chr	164916	165474	-	559	19	38	0	0	required	D7795_00165	STM0140	STMMW_01461
0	P125109_00165	SEN0145	guaC	CDS	GMP reductase	F	P125109_v1_chr	165700	166639	+	940	435	671	48	0.0510638	not required	D7795_00166	STM0141	STMMW_01471
0	P125109_00166	SEN0146	hofC	CDS	protein transport protein HofC	N U	P125109_v1_chr	166894	167976	-	1083	649	1064	45	0.0415512	not required	D7795_00167	STM0142	STMMW_01481
0	P125109_00167	SEN0147	hofB	CDS	type II secretion system protein GspE	N U	P125109_v1_chr	168104	169351	-	1248	790	1261	38	0.0304487	not required	D7795_00168	STM0143	STMMW_01491
0	P125109_00168	SEN0148	ppdD	CDS	prepilin peptidase-dependent pilin	N U	P125109_v1_chr	169404	169798	-	395	212	275	9	0.0227848	not required	D7795_00169	STM0144	STMMW_01501
0	P125109_00169	SEN0149	nadC	CDS	carboxylating nicotinate-nucleotide diphosphorylase	H	P125109_v1_chr	170109	170913	-	805	13	14	11	0.0136646	not required	D7795_00170	STM0145	STMMW_01511
0	P125109_00170	SEN0150	ampD	CDS	1,6-anhydro-N-acetylmuramyl-L-alanine amidase AmpD, partial	V	P125109_v1_chr	171001	171508	+	508	260	415	18	0.0354331	not required	D7795_00171	STM0146	STMMW_01521
0	P125109_00171	SEN0151	ampE	CDS	beta-lactamase regulator AmpE	V	P125109_v1_chr	171561	172330	+	770	357	571	27	0.0350649	not required	D7795_00172	STM0147	STMMW_01531
0	P125109_00172	SEN0152	SEN0152	CDS	family 43 glycosylhydrolase	G	P125109_v1_chr	172602	173457	-	856	219	443	13	0.0151869	not required	D7795_00173	STM0148	STMMW_01541
0	P125109_00173	SEN0153	SEN0153	CDS	MFS transporter	G	P125109_v1_chr	173597	174863	-	1267	345	516	28	0.0220994	not required	D7795_00174	STM0149	STMMW_01551
0	P125109_00174	SEN0154	aroP	CDS	aromatic amino acid transporter AroP	E	P125109_v1_chr	175164	176397	-	1234	543	856	40	0.0324149	not required	D7795_00175	STM0150	STMMW_01561
0	P125109_00175	SEN0155	pdhR	CDS	pyruvate dehydrogenase complex transcriptional repressor PdhR	K	P125109_v1_chr	176963	177651	+	689	289	376	14	0.0203193	not required	D7795_00176	STM0151	STMMW_01571
0	P125109_00176	NONE	tp2	ncRNA	blasn name tp2	#N/A	P125109_v1_chr	177744	177885	-	142	0	0	0	0	short	D7795_00177	NONE	STMMW_ncRNA_18
0	P125109_00177	SEN0156	aceE	CDS	pyruvate dehydrogenase (acetyl-transferring), homodimeric type	C	P125109_v1_chr	177887	180284	+	2398	5	6	9	0.00375313	required	D7795_00178	STM0152	STMMW_01581
0	P125109_00178	SEN0157	aceF	CDS	pyruvate dehydrogenase complex dihydrolipoyllysine-residue acetyltransferase	C	P125109_v1_chr	180565	182260	+	1696	0	0	0	0	required	D7795_00179	STM0153	STMMW_01591
0	P125109_00179	SEN0158	lpdA	CDS	dihydrolipoyl dehydrogenase	C	P125109_v1_chr	182650	183932	+	1283	1	0	1	0.000779423	required	D7795_00180	STM0154	STMMW_01601
0	P125109_00180	SEN0159	SEN0159	CDS	hypothetical protein	0	P125109_v1_chr	184363	184619	+	257	51	79	2	0.0077821	ambiguous	D7795_00181	STM0155	STMMW_01611
0	P125109_00181	SEN0160	SEN0160	CDS	DUF2950 family protein	N	P125109_v1_chr	184764	185476	-	713	140	273	20	0.0280505	not required	D7795_00182	STM0156	STMMW_01621
0	P125109_00182	SEN0161	yacH	CDS	DUF3300 domain-containing protein	M	P125109_v1_chr	185651	187111	-	1461	384	698	25	0.0171116	not required	D7795_00183	STM0157	NONE
0	P125109_00183	SEN0162	acnB	CDS	bifunctional aconitate hydratase 2/2-methylisocitrate dehydratase	C	P125109_v1_chr	187500	189838	+	2339	62	117	35	0.0149637	not required	D7795_00184	STM0158	STMMW_01641
0	P125109_00184	SEN0163	SEN0163	CDS	membrane protein	0	P125109_v1_chr	190183	190601	-	419	321	760	55	0.131265	not required	D7795_00185	NONE	NONE
0	P125109_00185	SEN0164	SEN0164	CDS	hypothetical protein	S	P125109_v1_chr	191051	191342	-	292	835	1565	59	0.202055	not required	D7795_00186	NONE	NONE
0	P125109_00186	SEN0165	yacL	CDS	UPF0231 family protein	S	P125109_v1_chr	191613	191939	+	327	276	372	19	0.058104	not required	D7795_00187	STM0160	STMMW_01661
0	P125109_00187	SEN0166	kdgT	CDS	2-keto-3-deoxygluconate permease 1	U	P125109_v1_chr	192210	193068	+	859	161	252	10	0.0116414	not required	D7795_00188	STM0161	STMMW_01671
0	P125109_00188	SEN0167	SEN0167	CDS	D-threonate kinase	S	P125109_v1_chr	193160	194304	+	1145	177	172	11	0.00960699	not required	D7795_00189	STM0162	STMMW_01681
0	P125109_00189	SEN0168	pdxAb	CDS	D-threonate 4-phosphate dehydrogenase	H	P125109_v1_chr	194421	195306	+	886	225	332	24	0.027088	not required	D7795_00190	STM0163	STMMW_01691
0	P125109_00190	SEN0169	SEN0169	CDS	DeoR/GlpR transcriptional regulator	K	P125109_v1_chr	195414	196105	+	692	334	542	23	0.033237	not required	D7795_00191	STM0164	STMMW_01701
0	P125109_00191	SEN0170	speD	CDS	adenosylmethionine decarboxylase	F	P125109_v1_chr	196290	197005	-	716	233	415	25	0.0349162	not required	D7795_00192	STM0165	STMMW_01711
0	P125109_00192	SEN0171	speE	CDS	polyamine aminopropyltransferase	E	P125109_v1_chr	197112	197886	-	775	106	167	19	0.0245161	not required	D7795_00193	STM0166	STMMW_01721
0	P125109_00193	SEN0172	yacC	CDS	hypothetical protein	S	P125109_v1_chr	198031	198379	-	349	37	92	6	0.017192	not required	D7795_00194	STM0167	STMMW_01731
0	P125109_00194	SEN0173	cueO	CDS	multicopper oxidase CueO	Q	P125109_v1_chr	198542	199991	+	1450	661	976	34	0.0234483	not required	D7795_00195	STM0168	STMMW_01741
0	P125109_00195	SEN0174	gcd	CDS	pyrroloquinoline quinone-dependent dehydrogenase	G	P125109_v1_chr	200469	202620	-	2152	1026	1635	67	0.0311338	not required	D7795_00196	STM0169	STMMW_01751
0	P125109_00196	SEN0175	hpt	CDS	hypoxanthine phosphoribosyltransferase	F	P125109_v1_chr	202826	203309	+	484	64	125	2	0.00413223	required	D7795_00197	STM0170	STMMW_01761
0	P125109_00197	SEN0176	yadF	CDS	carbonate dehydratase	P	P125109_v1_chr	203486	204082	-	597	0	0	0	0	required	D7795_00198	STM0171	STMMW_01771
0	P125109_00198	SEN0177	yadG	CDS	ABC transporter ATP-binding protein	V	P125109_v1_chr	204191	205025	+	835	313.5	584	21	0.0251497	not required	D7795_00199	STM0172	STMMW_01781
0	P125109_00199	SEN0178	yadH	CDS	ABC transporter permease, partial	V	P125109_v1_chr	205114	205807	+	694	362.5	611	25	0.0360231	not required	D7795_00200	STM0173	STMMW_01791
0	P125109_00200	SEN0179	stiH	CDS	fimbrial protein	N U	P125109_v1_chr	206112	207083	-	972	602	1178	58	0.0596708	not required	D7795_00201	STM0174	STMMW_01801
0	P125109_00201	SEN0180	stiC	CDS	fimbrial outer membrane usher protein	N U	P125109_v1_chr	207347	209650	-	2304	1030	1755	60	0.0260417	not required	D7795_00202	STM0175	STMMW_01811
0	P125109_00202	SEN0181	stiB	CDS	fimbria/pilus periplasmic chaperone	M	P125109_v1_chr	209733	210348	-	616	344	720	35	0.0568182	not required	D7795_00203	STM0176	STMMW_01821
0	P125109_00203	SEN0182	stiA	CDS	fimbrial protein StiA	N U	P125109_v1_chr	210450	210935	-	486	1014	1825	65	0.133745	not required	D7795_00204	STM0177	STMMW_01831
0	P125109_00204	SEN0183	yadI	CDS	PTS sugar transporter subunit IIA	G	P125109_v1_chr	211305	211701	+	397	579	1051	42	0.105793	not required	D7795_00205	STM0178	STMMW_01841
0	P125109_00205	SEN0184	yadE	CDS	polysaccharide deacetylase family protein	G	P125109_v1_chr	211807	212913	+	1107	628.5	1272.5	62	0.0560072	not required	D7795_00206	STM0179	STMMW_01851
0	P125109_00206	NONE	STnc4190	ncRNA	blasn name STnc4190	#N/A	P125109_v1_chr	211894	211987	-	94	20.5	37.5	2	0.0212766	short	D7795_00207	NONE	STMMW_ncRNA_19
0	P125109_00207	SEN0185	panD	CDS	aspartate 1-decarboxylase, partial	H	P125109_v1_chr	213081	213423	-	343	8	4	6	0.0174927	not required	D7795_00208	STM0180	STMMW_01861
0	P125109_00208	SEN0186	panC	CDS	pantoate--beta-alanine ligase	H	P125109_v1_chr	213603	214372	-	770	8	5	8	0.0103896	not required	D7795_00209	STM0181	STMMW_01871
0	P125109_00209	SEN0187	panB	CDS	3-methyl-2-oxobutanoate hydroxymethyltransferase, partial	H	P125109_v1_chr	214577	215289	-	713	1	3	3	0.00420757	required	D7795_00210	STM0182	STMMW_01881
0	P125109_00210	SEN0188	folK	CDS	2-amino-4-hydroxy-6-hydroxymethyldihydropteridine diphosphokinase	H	P125109_v1_chr	215458	215889	-	432	28	31	1	0.00231481	required	D7795_00211	STM0183	STMMW_01891
0	P125109_00211	SEN0189	pcnB	CDS	polynucleotide adenylyltransferase PcnB	F	P125109_v1_chr	216027	217304	-	1278	352	496	36	0.028169	not required	D7795_00212	STM0184	STMMW_01901
0	P125109_00212	SEN0190	yadB	CDS	tRNA glutamyl-Q(34) synthetase GluQRS	J	P125109_v1_chr	217539	218386	-	848	430	710	27	0.0318396	not required	D7795_00213	STM0185	STMMW_01911
0	P125109_00213	SEN0191	dksA	CDS	RNA polymerase-binding protein DksA, partial	K	P125109_v1_chr	218455	218865	-	411	2	4	4	0.00973236	not required	D7795_00214	STM0186	STMMW_01921
0	P125109_00214	SEN0192	sfsA	CDS	DNA/RNA nuclease SfsA	S	P125109_v1_chr	219112	219746	-	635	785	1280	35	0.0551181	not required	D7795_00215	STM0187	STMMW_01931
0	P125109_00215	SEN0193	ligT	CDS	RNA 2',3'-cyclic phosphodiesterase	J	P125109_v1_chr	219816	220293	-	478	511	931	18	0.0376569	not required	D7795_00216	STM0188	STMMW_01941
0	P125109_00216	SEN0194	hrpB	CDS	ATP-dependent helicase HrpB	L	P125109_v1_chr	220321	222548	+	2228	1218	1870	70	0.0314183	not required	D7795_00217	STM0189	STMMW_01951
0	P125109_00217	SEN0195	mrcB	CDS	bifunctional glycosyl transferase/transpeptidase	M	P125109_v1_chr	222936	225206	+	2271	1423	2297	75	0.0330251	not required	D7795_00218	STM0190	STMMW_01961
0	P125109_00218	NONE	STnc3250	ncRNA	blasn name STnc3250	#N/A	P125109_v1_chr	225489	225692	-	204	299	560	9	0.0441176	not required	D7795_00219	NONE	STMMW_ncRNA_20
0	P125109_00219	SEN0196	fhuA	CDS	ferrichrome porin FhuA	P	P125109_v1_chr	225751	227770	+	2020	1176	1900	66	0.0326733	not required	D7795_00220	STM0191	STMMW_01971
0	P125109_00220	SEN0197	fhuC	CDS	Fe3+-hydroxamate ABC transporter ATP-binding protein FhuC	H P	P125109_v1_chr	228043	228761	+	719	222	277	9	0.0125174	not required	D7795_00221	STM0192	STMMW_01981
0	P125109_00221	SEN0198	fhuD	CDS	Fe(3+)-hydroxamate ABC transporter substrate-binding protein FhuD	P	P125109_v1_chr	228840	229641	+	802	200	353	17	0.021197	not required	D7795_00222	STM0193	STMMW_01991
0	P125109_00222	SEN0199	fhuB	CDS	Fe(3+)-hydroxamate ABC transporter permease FhuB	P	P125109_v1_chr	229727	231579	+	1853	487	833	37	0.0199676	not required	D7795_00223	STM0194	STMMW_02001
0	P125109_00223	NONE	group_1053	CDS	hypothetical protein	#N/A	P125109_v1_chr	231821	232007	+	187	152	272	12	0.0641711	short	D7795_00224	NONE	NONE
0	P125109_00224	SEN0200	stfA	CDS	fimbrial major subunit StfA	N U	P125109_v1_chr	232721	233225	+	505	779	1156	75	0.148515	not required	D7795_00225	STM0195	STMMW_02011
0	P125109_00225	SEN0201	stfC	CDS	fimbrial biogenesis outer membrane usher protein	N U	P125109_v1_chr	233367	235759	+	2393	2645	4147	171	0.0714584	not required	D7795_00226	STM0196	STMMW_02021
0	P125109_00226	SEN0202	stfD	CDS	fimbrial chaperone StfD	M	P125109_v1_chr	236042	236719	+	678	467	662	15	0.0221239	not required	D7795_00227	STM0197	STMMW_02031
0	P125109_00227	SEN0203	stfE	CDS	hypothetical protein	N U	P125109_v1_chr	236813	237274	+	462	294	469	20	0.04329	not required	D7795_00228	STM0198	STMMW_02041
0	P125109_00228	SEN0204	stfF	CDS	fimbrial minor subunit StfF	N U	P125109_v1_chr	237322	237751	+	430	16	38	5	0.0116279	not required	D7795_00229	STM0199	STMMW_02051
0	P125109_00229	SEN0205	stfG	CDS	fimbrial protein	N U	P125109_v1_chr	237798	238275	+	478	122	234	6	0.0125523	not required	D7795_00230	STM0200	STMMW_02061
0	P125109_00230	SEN0206	SEN0206	CDS	DUF2544 domain-containing protein	S	P125109_v1_chr	238325	239083	+	759	206	366	15	0.0197628	not required	D7795_00231	STM0201	STMMW_02071
0	P125109_00231	NONE	STnc1510	ncRNA	blasn name STnc1510	#N/A	P125109_v1_chr	239159	239247	+	89	10	19	2	0.0224719	short	D7795_00232	NONE	STMMW_ncRNA_21
0	P125109_00232	SEN0207	hemL	CDS	glutamate-1-semialdehyde 2,1-aminomutase	H	P125109_v1_chr	239403	240555	-	1153	0	1	1	0.000867303	required	D7795_00233	STM0202	STMMW_02081
0	P125109_00233	SEN0208	yadQ	CDS	H(+)/Cl(-) exchange transporter ClcA	P	P125109_v1_chr	240725	242004	+	1280	607	1121	36	0.028125	not required	D7795_00234	STM0203	STMMW_02091
0	P125109_00234	SEN0209	yadR	CDS	iron-sulfur cluster insertion protein ErpA	C	P125109_v1_chr	242228	242538	+	311	0	0	0	0	required	D7795_00235	STM0204	STMMW_02101
0	P125109_00235	SEN0210	yadS	CDS	TRIC cation channel family protein	S	P125109_v1_chr	242735	243296	-	562	493	781	25	0.044484	not required	D7795_00236	STM0205	STMMW_02111
0	P125109_00236	SEN0211	btuF	CDS	vitamin B12 ABC transporter substrate-binding protein BtuF	P	P125109_v1_chr	243413	244133	-	721	171	277	13	0.0180305	not required	D7795_00237	STM0206	STMMW_02121
0	P125109_00237	SEN0212	pfs	CDS	5'-methylthioadenosine/S-adenosylhomocysteine nucleosidase	F	P125109_v1_chr	244195	244824	-	630	0	1	1	0.0015873	required	D7795_00238	STM0207	STMMW_02131
0	P125109_00238	SEN0213	dgt	CDS	dGTPase	F	P125109_v1_chr	244909	246275	+	1367	2457	5258	187	0.136796	not required	D7795_00239	STM0208	STMMW_02141
0	P125109_00239	SEN0214	htrA	CDS	serine endoprotease DegP	O	P125109_v1_chr	246556	247841	+	1286	866	1332.5	57	0.0443235	not required	D7795_00240	STM0209	STMMW_02151
0	P125109_00240	NONE	STnc3100	ncRNA	blasn name STnc3100	#N/A	P125109_v1_chr	247906	248011	+	106	53	105.5	7	0.0660377	short	D7795_00241	NONE	STMMW_ncRNA_22
0	P125109_00241	SEN0215	cdaR	CDS	CdaR family transcriptional regulator	K T	P125109_v1_chr	248136	249178	+	1043	362	617	29	0.0278044	not required	D7795_00242	STM0210	STMMW_02161
ROD4	P125109_00242	SEN0216	SEN0216	CDS	viral enhancin protein	O	P125109_v1_chr	249653	252382	-	2730	1727	3142	100	0.03663	not required	D7795_00243	NONE	NONE
0	P125109_00243	SEN0217	yaeH	CDS	DUF3461 family protein, partial	S	P125109_v1_chr	252606	252954	-	349	217	516	19	0.0544413	not required	D7795_00244	STM0211	STMMW_02171
0	P125109_00244	SEN0218	SEN0218	CDS	MHS family MFS transporter	P	P125109_v1_chr	253201	254372	+	1172	607	1181	67	0.0571672	not required	D7795_00245	STM0212	STMMW_02181
0	P125109_00245	NONE	STnc3110	ncRNA	blasn name STnc3110	#N/A	P125109_v1_chr	254407	254516	+	110	0	0	0	0	short	D7795_00246	NONE	STMMW_ncRNA_23
0	P125109_00246	SEN0219	dapD	CDS	2,3,4,5-tetrahydropyridine-2,6-dicarboxylate N-succinyltransferase	E	P125109_v1_chr	254621	255363	-	743	11	48	2	0.00269179	required	D7795_00247	STM0213	STMMW_02191
0	P125109_00247	SEN0220	glnD	CDS	bifunctional uridylyltransferase/uridylyl-removing protein GlnD	O	P125109_v1_chr	255660	258065	-	2406	23	19	14	0.00581879	ambiguous	D7795_00248	STM0214	STMMW_02201
0	P125109_00248	SEN0221	map	CDS	type I methionyl aminopeptidase	E	P125109_v1_chr	258382	259097	-	716	7	26	1	0.00139665	required	D7795_00249	STM0215	STMMW_02211
0	P125109_00249	NONE	t44	ncRNA	blasn name t44	J	P125109_v1_chr	259381	259506	+	126	0	0	0	0	short	D7795_00250	NONE	STMMW_ncRNA_24
0	P125109_00250	SEN0223	rpsB	CDS	30S ribosomal protein S2	J	P125109_v1_chr	259548	260201	+	654	0	0	0	0	required	D7795_00251	STM0216	STMMW_02221
0	P125109_00251	SEN0224	tsf	CDS	elongation factor Ts	J	P125109_v1_chr	260459	261290	+	832	2	4	3	0.00360577	required	D7795_00252	STM0217	STMMW_02231
0	P125109_00252	SEN0225	pyrH	CDS	UMP kinase	F	P125109_v1_chr	261527	262180	+	654	1	0	1	0.00152905	required	D7795_00253	STM0218	STMMW_02241
0	P125109_00253	SEN0226	frr	CDS	ribosome recycling factor	J	P125109_v1_chr	262399	262901	+	503	0	1	1	0.00198807	required	D7795_00254	STM0219	STMMW_02251
0	P125109_00254	NONE	sRNA1	ncRNA	blasn name sRNA1	#N/A	P125109_v1_chr	262980	263039	+	60	0	0	0	0	short	D7795_00255	NONE	STMMW_ncRNA_25
0	P125109_00255	SEN0227	dxr	CDS	1-deoxy-D-xylulose-5-phosphate reductoisomerase	I	P125109_v1_chr	263097	264174	+	1078	1	2	3	0.00278293	required	D7795_00256	STM0220	STMMW_02261
0	P125109_00256	NONE	STnc920	ncRNA	blasn name STnc920	#N/A	P125109_v1_chr	264371	264415	+	45	0	1	1	0.0222222	short	D7795_00257	NONE	STMMW_ncRNA_26
0	P125109_00257	SEN0228	uppS	CDS	(2E,6E)-farnesyl-diphosphate-specific ditrans,polycis-undecaprenyl-diphosphate synthase	F	P125109_v1_chr	264606	265289	+	684	0	0	0	0	required	D7795_00258	STM0221	STMMW_02271
0	P125109_00258	SEN0229	cdsA	CDS	phosphatidate cytidylyltransferase	I	P125109_v1_chr	265377	266149	+	773	12	23	0	0	required	D7795_00259	STM0222	STMMW_02281
0	P125109_00259	SEN0230	yaeL	CDS	sigma E protease regulator RseP	M	P125109_v1_chr	266246	267463	+	1218	24	56	1	0.000821018	required	D7795_00260	STM0223	STMMW_02291
0	P125109_00260	SEN0231	yaeT	CDS	outer membrane protein assembly factor BamA	M	P125109_v1_chr	267630	269803	+	2174	3	12	0	0	required	D7795_00261	STM0224	STMMW_02301
0	P125109_00261	SEN0232	hlpA	CDS	molecular chaperone Skp	M	P125109_v1_chr	270167	270604	+	438	60	115	6	0.0136986	not required	D7795_00262	STM0225	STMMW_02311
0	P125109_00262	SEN0233	lpxD	CDS	UDP-3-O-(3-hydroxymyristoyl)glucosamine N-acyltransferase	I	P125109_v1_chr	270656	271579	+	924	0	0	0	0	required	D7795_00263	STM0226	STMMW_02321
0	P125109_00263	SEN0234	fabZ	CDS	3-hydroxyacyl-ACP dehydratase FabZ	I	P125109_v1_chr	271787	272197	+	411	0	0	0	0	required	D7795_00264	STM0227	STMMW_02331
0	P125109_00264	SEN0235	lpxA	CDS	acyl-ACP--UDP-N-acetylglucosamine O-acyltransferase	I	P125109_v1_chr	272246	272956	+	711	26	55	1	0.00140647	required	D7795_00265	STM0228	STMMW_02341
0	P125109_00265	SEN0236	lpxB	CDS	lipid-A-disaccharide synthase	M	P125109_v1_chr	273034	274068	+	1035	12	18	3	0.00289855	required	D7795_00266	STM0229	STMMW_02351
0	P125109_00266	SEN0237	rnhB	CDS	ribonuclease HII	L	P125109_v1_chr	274179	274716	+	538	188	321	8	0.0148699	not required	D7795_00267	STM0230	STMMW_02361
0	P125109_00267	SEN0238	dnaE	CDS	DNA polymerase III subunit alpha	L	P125109_v1_chr	274799	277933	+	3135	2	1	3	0.000956938	required	D7795_00268	STM0231	STMMW_02371
0	P125109_00268	SEN0239	accA	CDS	acetyl-CoA carboxylase carboxyl transferase subunit alpha	I	P125109_v1_chr	278294	279157	+	864	0	0	0	0	required	D7795_00269	STM0232	STMMW_02381
0	P125109_00269	SEN0240	SEN0240	CDS	chitinase	M U	P125109_v1_chr	279433	281020	+	1588	332	502	25	0.0157431	not required	D7795_00270	STM0233	STMMW_02391
0	P125109_00270	SEN0241	ldcC	CDS	lysine decarboxylase LdcC	E	P125109_v1_chr	281272	283199	+	1928	461	916	38	0.0197095	not required	D7795_00271	STM0234	STMMW_02401
0	P125109_00271	SEN0242	yaeR	CDS	VOC family protein	E	P125109_v1_chr	283469	283819	+	351	292	424	14	0.039886	not required	D7795_00272	STM0235	STMMW_02411
0	P125109_00272	SEN0243	mesJ	CDS	tRNA lysidine(34) synthetase TilS	J	P125109_v1_chr	283921	285084	+	1164	27	46	2	0.00171821	required	D7795_00273	STM0236	STMMW_02421
0	P125109_00273	SEN0245	rof	CDS	Rho-binding antiterminator, partial	K	P125109_v1_chr	285323	285557	-	235	38	66	4	0.0170213	not required	D7795_00274	STM0237	STMMW_02431
0	P125109_00274	SEN0246	yaeP	CDS	YaeP family protein	S	P125109_v1_chr	285564	285744	-	181	51	85	4	0.0220994	short	D7795_00275	STM0238	STMMW_02441
0	P125109_00275	SEN0247	yaeQ	CDS	YaeQ family protein	S	P125109_v1_chr	285942	286433	+	492	211	354	15	0.0304878	not required	D7795_00276	STM0239	STMMW_02451
0	P125109_00276	SEN0248	yaeJ	CDS	aminoacyl-tRNA hydrolase	J	P125109_v1_chr	286484	286864	+	381	62	186	7	0.0183727	not required	D7795_00277	STM0240	STMMW_02461
0	P125109_00277	SEN0249	cutF	CDS	envelope stress response activation lipoprotein NlpE	M	P125109_v1_chr	286938	287569	+	632	391	493	22	0.0348101	not required	D7795_00278	NONE	STMMW_02471
0	P125109_00278	SEN0250	proS	CDS	proline--tRNA ligase	J	P125109_v1_chr	287884	289431	-	1548	3	1	4	0.00258398	required	D7795_00279	STM0242	STMMW_02481
0	P125109_00279	SEN0251	yaeB	CDS	tRNA (N6-threonylcarbamoyladenosine(37)-N6)-methyltransferase TrmO	S	P125109_v1_chr	289612	290249	-	638	556	902	23	0.0360502	not required	D7795_00280	STM0243	STMMW_02491
0	P125109_00280	SEN0252	rcsF	CDS	Rcs stress response system protein RcsF	M	P125109_v1_chr	290286	290650	-	365	445	774	33	0.090411	not required	D7795_00281	STM0244	STMMW_02501
0	P125109_00281	SEN0253	yaeC	CDS	methionine ABC transporter substrate-binding lipoprotein MetQ	M	P125109_v1_chr	290850	291584	-	735	299	491	20	0.0272109	not required	D7795_00282	STM0245	STMMW_02511
0	P125109_00282	SEN0254	yaeE	CDS	methionine ABC transporter permease MetI	P	P125109_v1_chr	291688	292276	-	589	672	1108	42	0.0713073	not required	D7795_00283	STM0246	STMMW_02521
0	P125109_00283	SEN0255	abc	CDS	methionine ABC transporter ATP-binding protein MetN	P	P125109_v1_chr	292372	293300	-	929	655	1075	41	0.0441335	not required	D7795_00284	STM0247	STMMW_02531
0	P125109_00284	SEN0256	yaeD	CDS	D-glycero-beta-D-manno-heptose 1,7-bisphosphate 7-phosphatase	F	P125109_v1_chr	293490	294000	+	511	9	11	8	0.0156556	not required	D7795_00285	STM0248	STMMW_02532
#N/A	P125109_00285	#N/A	16S	#N/A	16S ribosomal RNA	#N/A	P125109_v1_chr	294430	295814	+	1385	1622	2748	234	0.168953	not required	#N/A	#N/A	#N/A
#N/A	P125109_00286	#N/A	tRNA-Ile	#N/A	tRNA-Ile(gat)	#N/A	P125109_v1_chr	296038	296107	+	70	27	87	9	0.128571	short	#N/A	#N/A	#N/A
#N/A	P125109_00287	#N/A	tRNA-Ala	#N/A	tRNA-Ala(tgc)	#N/A	P125109_v1_chr	296226	296294	+	69	79	143	20	0.289855	short	#N/A	#N/A	#N/A
#N/A	P125109_00288	#N/A	23S	#N/A	23S ribosomal RNA	#N/A	P125109_v1_chr	296486	299223	+	2738	2190	4017	362	0.132213	not required	#N/A	#N/A	#N/A
#N/A	P125109_00289	#N/A	5S	#N/A	5S ribosomal RNA	#N/A	P125109_v1_chr	299727	299826	+	100	37	54	6	0.06	short	#N/A	#N/A	#N/A
#N/A	P125109_00290	#N/A	tRNA-Asp	#N/A	tRNA-Asp(gtc)	#N/A	P125109_v1_chr	300032	300101	+	70	0	0	0	0	short	#N/A	#N/A	#N/A
0	P125109_00291	SEN0257	yafB	CDS	2,5-didehydrogluconate reductase DkgB	H	P125109_v1_chr	300273	300996	+	724	278	416	14	0.019337	not required	D7795_00292	STM0255	STMMW_02541
0	P125109_00292	SEN0258	yafC	CDS	LysR family transcriptional regulator	K	P125109_v1_chr	301188	302011	-	824	163	327	16	0.0194175	not required	D7795_00293	STM0256	STMMW_02551
0	P125109_00293	SEN0259	SEN0259	CDS	MFS transporter	U	P125109_v1_chr	302116	303174	+	1059	365	632	26	0.0245515	not required	D7795_00294	STM0257	STMMW_02561
0	P125109_00294	SEN0260	yafD	CDS	endonuclease/exonuclease/phosphatase family protein	S	P125109_v1_chr	303423	304143	+	721	226	347	21	0.0291262	not required	D7795_00295	STM0258	STMMW_02571
0	P125109_00295	SEN0261	yafE	CDS	class I SAM-dependent methyltransferase	Q	P125109_v1_chr	304301	304994	+	694	142	234	8	0.0115274	not required	D7795_00296	STM0259	STMMW_02581
0	P125109_00296	SEN0262	dniR	CDS	murein transglycosylase D	M	P125109_v1_chr	305249	306347	-	1099	357	572	25	0.022748	not required	D7795_00297	STM0260	STMMW_02591
0	P125109_00297	SEN0263	gloB	CDS	hydroxyacylglutathione hydrolase	S	P125109_v1_chr	306641	307321	-	681	105	204	9	0.0132159	not required	D7795_00298	STM0261	STMMW_02601
0	P125109_00298	SEN0264	yafS	CDS	class I SAM-dependent methyltransferase	Q	P125109_v1_chr	307356	308006	+	651	211	396	14	0.0215054	not required	D7795_00299	STM0262	STMMW_02611
0	P125109_00299	SEN0265	rnhA	CDS	ribonuclease HI	L	P125109_v1_chr	308121	308542	-	422	98	140	10	0.0236967	not required	D7795_00300	STM0263	STMMW_02621
0	P125109_00300	SEN0266	dnaQ	CDS	DNA polymerase III subunit epsilon	F	P125109_v1_chr	308597	309263	+	667	2	0	2	0.0029985	required	D7795_00301	STM0264	STMMW_02631
#N/A	P125109_00301	#N/A	tRNA-Asp	#N/A	tRNA-Asp(gtc)	#N/A	P125109_v1_chr	309471	309540	+	70	0	0	0	0	short	#N/A	#N/A	#N/A
0	P125109_00302	SEN0267	sciA	CDS	hypothetical protein	S	P125109_v1_chr	309975	310925	-	951	339	551	15	0.0157729	not required	D7795_00303	STM0266	STMMW_02641
0	P125109_00303	SEN0268	sciB	CDS	type VI secretion system baseplate subunit TssG	S	P125109_v1_chr	311010	311679	-	670	221	362	12	0.0179104	not required	D7795_00304	STM0267	STMMW_02651
0	P125109_00304	SEN0269	sciU	CDS	DUF2195 family protein	S	P125109_v1_chr	311736	311981	+	246	495	864	20	0.0813008	not required	D7795_00305	STM0287	STMMW_02921
0	P125109_00305	SEN0270	sciV	CDS	DUF2778 domain-containing protein	S	P125109_v1_chr	312035	312502	+	468	664	1336	61	0.130342	not required	D7795_00306	STM0288	STMMW_02931
0	P125109_00306	SEN0271	vgrS	CDS	hypothetical protein	S	P125109_v1_chr	312950	313527	+	578	143	194	9	0.0155709	not required	D7795_00307	STM0289	STMMW_02941
0	P125109_00307	SEN0272	SEN0272	CDS	Rhs-family protein	M	P125109_v1_chr	313534	316501	+	2968	2104	3428	104	0.0350404	not required	D7795_00308	NONE	NONE
0	P125109_00308	SEN0273	SEN0273	CDS	type IV secretion protein Rhs, partial	0	P125109_v1_chr	316827	317229	+	403	90	228	21	0.0521092	not required	D7795_00309	NONE	NONE
0	P125109_00309	SEN0274	SEN0274	CDS	type I addiction module toxin, SymE family	0	P125109_v1_chr	317364	317596	-	233	81	159	18	0.0772532	not required	D7795_00310	NONE	NONE
0	P125109_00310	SEN0275	SEN0275	misc	blasn name sORF107	#N/A	P125109_v1_chr	317778	317834	+	57	111	350	12	0.210526	short	D7795_00311	NONE	NONE
0	P125109_00311	NONE	group_1057	CDS	hypothetical protein	#N/A	P125109_v1_chr	318669	318893	+	225	88.5	139.5	33	0.146667	not required	D7795_00312	NONE	NONE
SPI6	P125109_00312	SEN0276	SEN0276	CDS	hypothetical protein	M	P125109_v1_chr	318722	319008	+	287	65.5	110.5	28	0.097561	not required	D7795_00313	NONE	NONE
SPI6	P125109_00313	SEN0277	SEN0277	CDS	sugar tyrosine-protein kinase	0	P125109_v1_chr	319072	319460	+	389	1	1	1	0.00257069	required	D7795_00314	NONE	NONE
SPI6	P125109_00314	SEN0277A	SEN0277A	CDS	hypothetical protein	#N/A	P125109_v1_chr	319615	319725	+	111	1	2	1	0.00900901	short	D7795_00315	NONE	NONE
SPI6	P125109_00315	SEN0278	SEN0278	CDS	hypothetical protein	0	P125109_v1_chr	319877	320076	+	200	0	0	0	0	required	D7795_00316	STM0295	STMMW_03051
SPI6	P125109_00316	NONE	STM0296	CDS	type I addiction module toxin, SymE family	S	P125109_v1_chr	320189	320407	-	219	128	347	20	0.0913242	not required	D7795_00317	STM0296	NONE
SPI6	P125109_00317	SEN0280	SEN0280	misc	blasn name sORF110	L	P125109_v1_chr	320621	320718	+	98	40	68	6	0.0612245	short	D7795_00318	STM0297	STMMW_03071
SPI6	P125109_00318	SEN0280A	SEN0280A	CDS	transposase	L	P125109_v1_chr	320954	321205	+	252	111	222	11	0.0436508	not required	D7795_00319	STM0298	NONE
SPI6	P125109_00319	SEN0281	safA	CDS	pilus assembly protein, partial	M	P125109_v1_chr	321995	322443	+	449	23	51	22	0.0489978	not required	D7795_00320	NONE	NONE
SPI6	P125109_00320	SEN0282	safB	CDS	pili assembly chaperone PapD	M	P125109_v1_chr	322708	323253	+	546	777	1309	50	0.0915751	not required	D7795_00321	STM0300	STMMW_03101
SPI6	P125109_00321	SEN0283	safC	CDS	fimbrial biogenesis outer membrane usher protein	N U	P125109_v1_chr	323337	325596	+	2260	1450	2297	75	0.0331858	not required	D7795_00322	STM0301	STMMW_03111
SPI6	P125109_00322	SEN0284	safD	CDS	pilin structural protein SafD	S	P125109_v1_chr	325869	326292	+	424	174	215	5	0.0117925	not required	D7795_00323	STM0302	STMMW_03121
SPI6	P125109_00323	SEN0285	ybeJ	CDS	polysaccharide deacetylase family protein	G	P125109_v1_chr	326747	327486	+	740	535.5	956.5	59	0.0797297	not required	D7795_00324	STM0303	STMMW_03131
SPI6	P125109_00324	NONE	group_1060	CDS	hypothetical protein	#N/A	P125109_v1_chr	327511	328061	-	551	152.5	321.5	31	0.0562613	not required	D7795_00325	NONE	NONE
SPI6	P125109_00325	NONE	sORF5	CDS	transcriptional activator PerC	S	P125109_v1_chr	327693	327887	+	195	90	178	20	0.102564	short	D7795_00326	NONE	STMMW_03132
SPI6	P125109_00326	SEN0286	SEN0286	CDS	hypothetical protein	#N/A	P125109_v1_chr	328049	328167	+	119	72	105	7	0.0588235	short	D7795_00327	NONE	STMMW_03133
SPI6	P125109_00327	SEN0287	sinR	CDS	LysR family transcriptional regulator	K	P125109_v1_chr	328383	329236	+	854	95	232	30	0.0351288	not required	D7795_00328	STM0304	STMMW_03151
SPI6	P125109_00328	SEN0288	SEN0288	CDS	hypothetical protein	#N/A	P125109_v1_chr	329450	329644	+	195	128	256	9	0.0461538	short	D7795_00329	STM0305	STMMW_03161
SPI6	P125109_00329	SEN0289	pagN	CDS	adhesin/invasin protein PagN	M	P125109_v1_chr	329741	330388	-	648	1651	2919	108	0.166667	not required	D7795_00330	STM0306	STMMW_03171
SPI6	P125109_00330	SEN0290	sciZ	CDS	hypothetical protein	N P T U	P125109_v1_chr	330759	331126	-	368	369	868	30	0.0815217	not required	D7795_00331	STM0307	STMMW_03181
0	P125109_00331	SEN0291	yafV	CDS	amidohydrolase	S	P125109_v1_chr	331512	332203	-	692	186	289	11	0.015896	not required	D7795_00332	STM0308	STMMW_03191
0	P125109_00332	SEN0292	yafH	CDS	acyl-CoA dehydrogenase	I	P125109_v1_chr	332556	334756	-	2201	1052	1708	69	0.0313494	not required	D7795_00333	STM0309	STMMW_03201
0	P125109_00333	SEN0293	ghmA	CDS	D-sedoheptulose 7-phosphate isomerase	G	P125109_v1_chr	334996	335517	+	522	0	0	0	0	required	D7795_00334	STM0310	STMMW_03211
0	P125109_00334	SEN0294	yafJ	CDS	class II glutamine amidotransferase	S	P125109_v1_chr	335787	336478	+	692	424	786.5	36	0.0520231	not required	D7795_00335	STM0311	STMMW_03221
0	P125109_00335	SEN0295	yafK	CDS	murein L,D-transpeptidase	S	P125109_v1_chr	336599	337265	-	667	216	363.5	20	0.029985	not required	D7795_00336	STM0312	STMMW_03231
0	P125109_00336	SEN0296	dinP	CDS	DNA polymerase IV	L	P125109_v1_chr	337515	338465	+	951	1633	3064	101	0.106204	not required	D7795_00337	STM0313	STMMW_03241
0	P125109_00337	NONE	mia-3	CDS	blasn name mia-3	#N/A	P125109_v1_chr	338675	338718	+	44	28	123	7	0.159091	short	D7795_00338	NONE	NONE
0	P125109_00338	SEN0297	SEN0297	CDS	RNA ligase RtcB family protein	S	P125109_v1_chr	338789	339814	+	1026	1180	1781	67	0.0653021	not required	D7795_00339	NONE	NONE
0	P125109_00339	SEN0298	prfH	CDS	peptide chain release factor H	J	P125109_v1_chr	339925	340478	+	554	193	317	14	0.0252708	not required	D7795_00340	STM0315	STMMW_03261
0	P125109_00340	SEN0299	pepD	CDS	cytosol nonspecific dipeptidase	E	P125109_v1_chr	340839	342151	-	1313	285	449	30	0.0228484	not required	D7795_00341	STM0316	STMMW_03271
0	P125109_00341	SEN0300	gpt	CDS	xanthine phosphoribosyltransferase	F	P125109_v1_chr	342400	342813	+	414	170	265	11	0.02657	not required	D7795_00342	STM0317	STMMW_03281
0	P125109_00342	SEN0301	yafA	CDS	esterase FrsA	S	P125109_v1_chr	342947	344067	+	1121	867	1316	41	0.0365745	not required	D7795_00343	STM0318	STMMW_03291
0	P125109_00343	SEN0302	crl	CDS	sigma factor-binding protein Crl	K	P125109_v1_chr	344249	344610	+	362	464	913	12	0.0331492	not required	D7795_00344	STM0319	STMMW_03301
0	P125109_00344	SEN0303	phoE	CDS	phosphoporin PhoE	M	P125109_v1_chr	344806	345753	-	948	776	1567	73	0.0770042	not required	D7795_00345	STM0320	STMMW_03311
0	P125109_00345	SEN0304	proB	CDS	glutamate 5-kinase	F	P125109_v1_chr	346036	347029	+	994	8	11	11	0.0110664	not required	D7795_00346	STM0321	STMMW_03321
0	P125109_00346	SEN0305	proA	CDS	glutamate-5-semialdehyde dehydrogenase	E	P125109_v1_chr	347151	348274	+	1124	6	6	9	0.00800712	ambiguous	D7795_00347	STM0322	STMMW_03331
#N/A	P125109_00347	#N/A	tRNA-Thr	#N/A	tRNA-Thr(cgt)	#N/A	P125109_v1_chr	348514	348582	+	69	0	0	0	0	short	#N/A	#N/A	#N/A
0	P125109_00348	NONE	group_1063	CDS	DUF4102 domain-containing protein, partial	L	P125109_v1_chr	348753	348995	+	243	39	54	3	0.0123457	not required	D7795_00349	NONE	NONE
0	P125109_00349	NONE	group_1064	CDS	hypothetical protein	#N/A	P125109_v1_chr	349035	349396	+	362	168	199	12	0.0331492	not required	D7795_00350	NONE	NONE
0	P125109_00350	SEN0307	SEN0307	CDS	IS3 family transposase	L	P125109_v1_chr	349391	349660	-	270	38	46	7	0.0259259	not required	D7795_00351	NONE	NONE
0	P125109_00351	SEN0308	SEN0308	CDS	glycerol dehydratase	O	P125109_v1_chr	349727	350059	+	333	132	259	16	0.048048	not required	D7795_00352	NONE	NONE
0	P125109_00352	NONE	group_1066	CDS	hypothetical protein	O	P125109_v1_chr	350040	350156	+	117	65	94	2	0.017094	short	D7795_00353	NONE	NONE
0	P125109_00353	SEN0310	SEN0310	CDS	DUF1889 family protein	S	P125109_v1_chr	350302	350571	+	270	126	196	6	0.0222222	not required	D7795_00354	STM0327	STMMW_03971
0	P125109_00354	SEN0311	SEN0311	CDS	MFS transporter	E G P	P125109_v1_chr	350949	352058	+	1110	505	878	102	0.0918919	not required	D7795_00355	STM0328	STMMW_03981
0	P125109_00355	SEN0312	leuC2	CDS	3-isopropylmalate dehydratase large subunit	E	P125109_v1_chr	352313	353592	+	1280	934	1454	64	0.05	not required	D7795_00356	STM0329	STMMW_03991
0	P125109_00356	SEN0313	leuD2	CDS	3-isopropylmalate dehydratase small subunit	E	P125109_v1_chr	353736	354300	+	565	52	102	8	0.0141593	not required	D7795_00357	STM0330	STMMW_04001
0	P125109_00357	SEN0314	SEN0314	CDS	fumarylacetoacetate hydrolase family protein	Q	P125109_v1_chr	354377	355168	+	792	105	183	8	0.010101	not required	D7795_00358	STM0331	STMMW_04011
0	P125109_00358	SEN0315	SEN0315	CDS	alpha/beta hydrolase	S	P125109_v1_chr	355255	356078	+	824	472	673	22	0.026699	not required	D7795_00359	STM0332	STMMW_04021
0	P125109_00359	NONE	STnc3270	ncRNA	blasn name STnc3270	#N/A	P125109_v1_chr	356177	356248	+	72	0	1.5	2	0.0277778	short	D7795_00360	NONE	STMMW_ncRNA_38
0	P125109_00360	SEN0316	SEN0316	CDS	LysR family transcriptional regulator	K	P125109_v1_chr	356203	357072	+	870	510.5	938.5	39	0.0448276	not required	D7795_00361	STM0333	STMMW_04031
0	P125109_00361	SEN0317	SEN0317	CDS	blasn name sORF111	0	P125109_v1_chr	357140	357385	-	246	169.5	349	21	0.0853659	not required	D7795_00362	STM0334	STMMW_04041
0	P125109_00362	SEN0318	SEN0318	CDS	outer membrane protein	0	P125109_v1_chr	358077	358436	+	360	37	11	2	0.00555556	ambiguous	D7795_00363	STM0335	STMMW_04051
0	P125109_00363	SEN0319	stbE	CDS	fimbrial assembly chaperone	M	P125109_v1_chr	358597	359280	-	684	542.5	1045.5	72	0.105263	not required	D7795_00364	STM0336	STMMW_04061
0	P125109_00364	SEN0320	stbD	CDS	fimbrial usher protein StbD	N U	P125109_v1_chr	359378	360571	-	1194	1312.5	2611.5	122	0.102178	not required	D7795_00365	STM0337	STMMW_04071
0	P125109_00365	SEN0321	stbC	CDS	fimbrial outer membrane usher protein	N U	P125109_v1_chr	360832	363137	-	2306	890	1463.5	55	0.0238508	not required	D7795_00366	STM0338	STMMW_04081
0	P125109_00366	SEN0322	stbB	CDS	fimbrial chaperone	M	P125109_v1_chr	363197	363882	-	686	241	477.5	36	0.0524781	not required	D7795_00367	STM0339	STMMW_04091
0	P125109_00367	SEN0323	stbA	CDS	type 1 fimbrial protein	N U	P125109_v1_chr	363997	364480	-	484	360	802	44	0.0909091	not required	D7795_00368	STM0340	STMMW_04101
0	P125109_00368	SEN0324	SEN0324	CDS	hypothetical protein	K	P125109_v1_chr	365143	365804	+	662	67	167	40	0.060423	not required	D7795_00369	STM0341	STMMW_04111
0	P125109_00369	SEN0325	SEN0325	CDS	hypothetical protein	0	P125109_v1_chr	365850	366300	+	451	42	80	11	0.0243902	not required	D7795_00370	STM0342	STMMW_04121
0	P125109_00370	NONE	STnc1700	ncRNA	blasn name STnc1700	#N/A	P125109_v1_chr	366439	366527	+	89	0	4	3	0.0337079	short	D7795_00371	NONE	STMMW_ncRNA_39
0	P125109_00371	SEN0326	SEN0326	CDS	cyclic diguanylate phosphodiesterase	T	P125109_v1_chr	366652	368069	+	1418	2025	3949	184	0.12976	not required	D7795_00372	STM0343	STMMW_04131
0	P125109_00372	SEN0327	SEN0327	CDS	transcriptional regulator	K	P125109_v1_chr	368326	368995	+	670	469	1000	57	0.0850746	not required	D7795_00373	STM0344	STMMW_04141
0	P125109_00373	SEN0328	SEN0328	CDS	hypothetical protein	0	P125109_v1_chr	369042	369482	+	441	108	178	34	0.0770975	not required	D7795_00374	STM0345	STMMW_04151
0	P125109_00374	SEN0329	SEN0329	CDS	outer membrane protein	M	P125109_v1_chr	369931	370403	+	473	6	14	8	0.0169133	not required	D7795_00375	STM0346	STMMW_04161
0	P125109_00375	SEN0330	SEN0330	CDS	helix-turn-helix transcriptional regulator	K	P125109_v1_chr	370713	371188	+	476	38	105	23	0.0483193	not required	D7795_00376	STM0347	STMMW_04171
0	P125109_00376	SEN0331	SEN0331	CDS	hypothetical protein	0	P125109_v1_chr	371251	371453	+	203	146	396	24	0.118227	not required	D7795_00377	STM0348	STMMW_04181
0	P125109_00377	SEN0332	SEN0332	CDS	DUF4156 domain-containing protein	M	P125109_v1_chr	371533	371856	+	324	352	640	24	0.0740741	not required	D7795_00378	STM0349	STMMW_04191
0	P125109_00378	SEN0333	SEN0333	CDS	multidrug efflux transporter outer membrane subunit MdsC	M	P125109_v1_chr	372107	373419	-	1313	803	1195	32	0.0243717	not required	D7795_00379	STM0350	STMMW_04201
0	P125109_00379	SEN0334	SEN0334	CDS	multidrug efflux RND transporter permease subunit MdsB	V	P125109_v1_chr	373752	376603	-	2852	820	1288	62	0.0217391	not required	D7795_00380	STM0351	STMMW_04211
0	P125109_00380	SEN0335	SEN0335	CDS	multidrug efflux RND transporter periplasmic adaptor subunit MdsA	M	P125109_v1_chr	376722	377826	-	1105	364	500	15	0.0135747	not required	D7795_00381	STM0352	STMMW_04221
0	P125109_00381	SEN0336	SEN0336	CDS	gold/copper-translocating P-type ATPase GolT	P	P125109_v1_chr	378103	380176	+	2074	1236	1766	59	0.0284474	not required	D7795_00383	STM0353	STMMW_04231
0	P125109_00382	SEN0337	SEN0337	CDS	Au(I) sensor transcriptional regulator GolS	K	P125109_v1_chr	380403	380821	+	419	178	341	8	0.0190931	not required	D7795_00384	STM0354	STMMW_04241
0	P125109_00383	SEN0338	SEN0338	CDS	gold resistance metallochaperone GolB, partial	P	P125109_v1_chr	380945	381120	+	176	8	9	2	0.0113636	short	D7795_00385	STM0355	STMMW_04251
0	P125109_00384	SEN0339	SEN0339	CDS	MFS transporter	P	P125109_v1_chr	381431	382559	+	1129	470	784	31	0.0274579	not required	D7795_00387	STM0356	STMMW_04261
0	P125109_00385	SEN0340	mod	CDS	site-specific DNA-methyltransferase	L	P125109_v1_chr	382873	384636	+	1764	1798	3242	114	0.0646259	not required	D7795_00388	STM0357	STMMW_04271
0	P125109_00386	SEN0341	res	CDS	type III restriction-modification system endonuclease	V	P125109_v1_chr	384841	387516	+	2676	2549	4638	173	0.0646487	not required	D7795_00389	STM0358	STMMW_04281
0	P125109_00387	SEN0342	SEN0342	CDS	hypothetical protein, partial	0	P125109_v1_chr	388090	388181	+	92	51	134	15	0.163043	short	D7795_00390	STM0359	STMMW_04291
0	P125109_00388	SEN0343	SEN0343	CDS	cytochrome ubiquinol oxidase subunit I	C	P125109_v1_chr	388308	389571	+	1264	914	1567	58	0.0458861	not required	D7795_00391	STM0360	STMMW_04301
0	P125109_00389	SEN0344	SEN0344	CDS	cytochrome d ubiquinol oxidase subunit II	C	P125109_v1_chr	389708	390617	+	910	338	621	26	0.0285714	not required	D7795_00392	STM0361	STMMW_04311
0	P125109_00390	NONE	group_1068	CDS	DUF2474 family protein, partial	#N/A	P125109_v1_chr	390718	390836	+	119	9	16	1	0.00840336	short	D7795_00393	NONE	NONE
0	P125109_00391	SEN0345	SEN0345	misc	blasn name sORF13	#N/A	P125109_v1_chr	390735	390938	+	204	49	100	4	0.0196078	not required	D7795_00394	STM0362	STMMW_04321
0	P125109_00392	SEN0346	SEN0346	CDS	AraC family transcriptional regulator, partial	K	P125109_v1_chr	391053	391960	+	908	389	598	25	0.027533	not required	D7795_00395	STM0363	STMMW_04331
0	P125109_00393	SEN0347	foxA	CDS	ferrioxamine B receptor FoxA	M	P125109_v1_chr	392224	394105	+	1882	742	1195	55	0.0292242	not required	D7795_00396	STM0364	STMMW_04341
0	P125109_00394	SEN0348	yahN	CDS	transporter	E	P125109_v1_chr	394418	394987	-	570	283	710	34	0.0596491	not required	D7795_00397	STM0365	STMMW_04351
0	P125109_00395	SEN0349	yahO	CDS	DUF1471 domain-containing protein	S	P125109_v1_chr	395219	395467	+	249	22	43	8	0.0321285	not required	D7795_00398	STM0366	STMMW_04361
0	P125109_00396	SEN0350	prpR	CDS	propionate catabolism operon regulatory protein PrpR	K T	P125109_v1_chr	395792	397255	-	1464	516	854	34	0.023224	not required	D7795_00399	STM0367	STMMW_04371
0	P125109_00397	SEN0351	prpB	CDS	methylisocitrate lyase	H	P125109_v1_chr	397521	398320	+	800	192	260	14	0.0175	not required	D7795_00400	STM0368	STMMW_04381
0	P125109_00398	NONE	STnc3280	ncRNA	blasn name STnc3280	#N/A	P125109_v1_chr	398447	398521	-	75	107	189	7	0.0933333	short	D7795_00401	NONE	STMMW_ncRNA_40
0	P125109_00399	SEN0352	prpC	CDS	2-methylcitrate synthase	C	P125109_v1_chr	398531	399583	+	1053	268	445	17	0.0161443	not required	D7795_00402	STM0369	STMMW_04391
0	P125109_00400	SEN0353	prpD	CDS	bifunctional 2-methylcitrate dehydratase/aconitate hydratase	S	P125109_v1_chr	399738	401044	+	1307	250	470	20	0.0153022	not required	D7795_00403	STM0370	STMMW_04401
0	P125109_00401	SEN0354	prpE	CDS	propionate--CoA ligase	I	P125109_v1_chr	401230	402928	+	1699	202	261	23	0.0135374	not required	D7795_00404	STM0371	STMMW_04411
0	P125109_00402	SEN0355	hemB	CDS	porphobilinogen synthase	H	P125109_v1_chr	403317	404194	-	878	0	0	0	0	required	D7795_00408	STM0372	STMMW_04421
0	P125109_00403	SEN0356	yaiU	CDS	autotransporter outer membrane beta-barrel domain-containing protein	M U	P125109_v1_chr	404707	407420	+	2714	6437	9354	318	0.11717	not required	D7795_00409	STM0373	STMMW_04431
0	P125109_00404	SEN0357	yaiV	CDS	hydrogen peroxide resistance inhibitor IprA	T	P125109_v1_chr	407807	408368	+	562	583	1064	71	0.126335	not required	D7795_00410	STM0374	STMMW_04441
0	P125109_00405	SEN0358	ampH	CDS	D-alanyl-D-alanine-carboxypeptidase/endopeptidase AmpH	V	P125109_v1_chr	408590	409632	-	1043	1041	2134	62	0.0594439	not required	D7795_00411	STM0375	STMMW_04451
0	P125109_00406	SEN0359	sbmA	CDS	peptide antibiotic transporter SbmA	I	P125109_v1_chr	409979	411077	+	1099	321	525	23	0.0209281	not required	D7795_00412	STM0376	STMMW_04461
0	P125109_00407	SEN0360	yaiW	CDS	surface-exposed outer membrane lipoprotein YaiW	M	P125109_v1_chr	411214	412199	+	986	224	384	30	0.030426	not required	D7795_00413	STM0377	STMMW_04471
0	P125109_00408	SEN0361	yaiY	CDS	DUF2755 family protein	S	P125109_v1_chr	412376	412654	-	279	33	71	2	0.00716846	ambiguous	D7795_00414	STM0378	STMMW_04481
0	P125109_00409	SEN0362	yaiZ	CDS	DUF2754 family protein	S	P125109_v1_chr	412922	413116	+	195	91	189	7	0.0358974	short	D7795_00415	STM0379	STMMW_04491
0	P125109_00410	SEN0363	ddlA	CDS	D-alanine--D-alanine ligase	F	P125109_v1_chr	413274	414275	-	1002	269	450	19	0.0189621	not required	D7795_00416	STM0380	STMMW_04501
0	P125109_00411	SEN0364	SEN0364	CDS	extensin family protein	S	P125109_v1_chr	414365	414980	+	616	141	255	11	0.0178571	not required	D7795_00417	STM0381	STMMW_04511
0	P125109_00412	SEN0365	SEN0365	CDS	multidrug efflux MFS transporter	E G P	P125109_v1_chr	415217	416307	+	1091	853	1405	50	0.0458295	not required	D7795_00418	STM0382	STMMW_04521
0	P125109_00413	SEN0366	yaiB	CDS	anti-adapter protein IraP	S	P125109_v1_chr	416725	416959	+	235	1458	2289	43	0.182979	not required	D7795_00419	STM0383	STMMW_04531
0	P125109_00414	NONE	STnc4150	ncRNA	blasn name STnc4150	#N/A	P125109_v1_chr	417100	417213	-	114	268	487	19	0.166667	short	D7795_00420	NONE	STMMW_ncRNA_41
0	P125109_00415	SEN0367	psiF	CDS	phosphate starvation-inducible protein PsiF	S	P125109_v1_chr	417334	417622	+	289	143	235	7	0.0242215	not required	D7795_00421	STM0384	STMMW_04541
0	P125109_00416	SEN0368	yaiC	CDS	diguanylate cyclase AdrA	T	P125109_v1_chr	417746	418747	+	1002	414	663	22	0.0219561	not required	D7795_00422	STM0385	STMMW_04551
0	P125109_00417	SEN0369	proC	CDS	pyrroline-5-carboxylate reductase	E	P125109_v1_chr	418954	419682	-	729	2	2	4	0.00548697	required	D7795_00423	STM0386	STMMW_04561
0	P125109_00418	SEN0370	yaiI	CDS	YaiI/YqxD family protein	S	P125109_v1_chr	419822	420232	+	411	0	2	2	0.00486618	required	D7795_00424	STM0387	STMMW_04571
0	P125109_00419	SEN0371	aroL	CDS	shikimate kinase AroL	F	P125109_v1_chr	420462	420953	+	492	427	649	24	0.0487805	not required	D7795_00425	STM0388	STMMW_04581
0	P125109_00420	SEN0372	yaiA	CDS	protein YaiA	S	P125109_v1_chr	421034	421206	+	173	123	215	8	0.0462428	short	D7795_00426	STM0389	STMMW_04591
0	P125109_00421	NONE	mia-5	CDS	blasn name mia-5	#N/A	P125109_v1_chr	421230	421313	+	84	4	9	2	0.0238095	short	D7795_00427	NONE	NONE
0	P125109_00422	SEN0373	aroM	CDS	AroM family protein, partial	E	P125109_v1_chr	421476	422086	+	611	118	347	29	0.0474632	not required	D7795_00428	STM0390	STMMW_04601
0	P125109_00423	SEN0374	yaiE	CDS	pyrimidine/purine nucleoside phosphorylase	S	P125109_v1_chr	422224	422480	+	257	106	176	7	0.0272374	not required	D7795_00429	STM0391	STMMW_04611
0	P125109_00424	SEN0375	rdgC	CDS	recombination-associated protein RdgC	L	P125109_v1_chr	422637	423457	-	821	208	373	17	0.0207065	not required	D7795_00430	STM0392	STMMW_04621
0	P125109_00425	SEN0376	yajF	CDS	fructokinase	G K	P125109_v1_chr	423583	424401	+	819	405	621	21	0.025641	not required	D7795_00431	STM0393	STMMW_04631
0	P125109_00426	SEN0377	araJ	CDS	MFS transporter AraJ	E G P	P125109_v1_chr	424630	425685	-	1056	271	636	22	0.0208333	not required	D7795_00432	STM0394	STMMW_04641
0	P125109_00427	SEN0378	sbcC	CDS	exonuclease subunit SbcC	L	P125109_v1_chr	426172	428998	-	2827	678	1315	53	0.0187478	not required	D7795_00433	STM0395	STMMW_04651
0	P125109_00428	SEN0379	sbcD	CDS	exonuclease subunit SbcD	L	P125109_v1_chr	429115	430197	-	1083	383	650	21	0.0193906	not required	D7795_00434	STM0396	STMMW_04661
0	P125109_00429	SEN0380	phoB	CDS	phosphate response regulator transcription factor PhoB	K	P125109_v1_chr	430412	431032	+	621	217	315	13	0.020934	not required	D7795_00435	STM0397	STMMW_04671
0	P125109_00430	SEN0381	phoR	CDS	phosphate regulon sensor histidine kinase PhoR	T	P125109_v1_chr	431171	432337	+	1167	451	640	28	0.0239931	not required	D7795_00436	STM0398	STMMW_04681
0	P125109_00431	SEN0382	brnQ	CDS	branched-chain amino acid transporter carrier protein BrnQ	U	P125109_v1_chr	432875	434062	+	1188	556	958	36	0.030303	not required	D7795_00437	STM0399	STMMW_04691
0	P125109_00432	SEN0383	proY	CDS	proline-specific permease ProY	E	P125109_v1_chr	434269	435502	+	1234	325	532	19	0.0153971	not required	D7795_00438	STM0400	STMMW_04701
0	P125109_00433	SEN0384	malZ	CDS	maltodextrin glucosidase	G	P125109_v1_chr	435801	437437	+	1637	360	618	26	0.0158827	not required	D7795_00439	STM0401	STMMW_04711
0	P125109_00434	SEN0385	tsaA	CDS	peroxiredoxin	O	P125109_v1_chr	437750	438292	-	543	120	227	12	0.0220994	not required	D7795_00440	STM0402	STMMW_04721
0	P125109_00435	SEN0386	yajB	CDS	ACP phosphodiesterase	I	P125109_v1_chr	438560	439083	-	524	75	103	7	0.0133588	not required	D7795_00441	STM0403	STMMW_04731
0	P125109_00436	SEN0387	queA	CDS	tRNA preQ1(34) S-adenosylmethionine ribosyltransferase-isomerase QueA	F	P125109_v1_chr	439177	440135	+	959	107	215	15	0.0156413	not required	D7795_00442	STM0404	STMMW_04741
0	P125109_00437	SEN0388	tgt	CDS	tRNA guanosine(34) transglycosylase Tgt	F	P125109_v1_chr	440438	441453	+	1016	145	309	20	0.019685	not required	D7795_00443	STM0405	STMMW_04751
0	P125109_00438	SEN0389	yajC	CDS	preprotein translocase subunit YajC	U	P125109_v1_chr	441588	441887	+	300	0	0	0	0	required	D7795_00444	STM0406	STMMW_04761
0	P125109_00439	SEN0390	secD	CDS	protein translocase subunit SecD	U	P125109_v1_chr	441981	443614	+	1634	0	1	1	0.000611995	required	D7795_00445	STM0407	STMMW_04771
0	P125109_00440	SEN0391	secF	CDS	protein translocase subunit SecF	U	P125109_v1_chr	443806	444680	+	875	1	0	0	0	required	D7795_00446	STM0408	STMMW_04781
0	P125109_00441	SEN0392	SEN0392	CDS	VOC family protein	S	P125109_v1_chr	444922	445251	+	330	1	1	2	0.00606061	ambiguous	D7795_00447	STM0409	STMMW_04791
0	P125109_00442	SEN0393	SEN0393	CDS	YafY family transcriptional regulator	K	P125109_v1_chr	445313	445936	+	624	159	340	7	0.0112179	not required	D7795_00448	STM0410	STMMW_04801
0	P125109_00443	SEN0394	yajD	CDS	HNH nuclease family protein	L	P125109_v1_chr	446175	446488	+	314	71	115	5	0.0159236	not required	D7795_00449	STM0411	STMMW_04811
0	P125109_00444	NONE	sORF15	CDS	hypothetical protein, partial	#N/A	P125109_v1_chr	446802	447096	-	295	64	100.83	10	0.0338983	not required	D7795_00450	STM0412	STMMW_04821
0	P125109_00445	NONE	group_1072	CDS	hypothetical protein	S	P125109_v1_chr	446804	447041	+	238	64	100.83	9	0.0378151	not required	D7795_00451	NONE	NONE
0	P125109_00446	NONE	STnc1060	ncRNA	blasn name STnc1060	#N/A	P125109_v1_chr	446852	446911	-	60	0	0.33	1	0.0166667	short	D7795_00452	NONE	STMMW_ncRNA_42
0	P125109_00447	SEN0395	tsx	CDS	nucleoside-specific channel-forming protein Tsx	M	P125109_v1_chr	447237	448014	-	778	251	408	20	0.0257069	not required	D7795_00453	STM0413	STMMW_04831
0	P125109_00448	SEN0396	yajI	CDS	DUF3251 domain-containing protein	M	P125109_v1_chr	448368	448853	-	486	311	582	14	0.0288066	not required	D7795_00454	STM0414	STMMW_04841
0	P125109_00449	SEN0397	ybaD	CDS	transcriptional regulator NrdR	K	P125109_v1_chr	449005	449409	+	405	73	110	11	0.0271605	not required	D7795_00455	STM0415	STMMW_04851
0	P125109_00450	SEN0398	ribD	CDS	bifunctional diaminohydroxyphosphoribosylaminopyrimidine deaminase/5-amino-6-(5-phosphoribosylamino)uracil reductase RibD	H	P125109_v1_chr	449458	450451	+	994	5	7	2	0.00201207	required	D7795_00456	STM0416	STMMW_04861
0	P125109_00451	SEN0399	ribH	CDS	6,7-dimethyl-8-ribityllumazine synthase	H	P125109_v1_chr	450650	451073	+	424	0	1	1	0.00235849	required	D7795_00457	STM0417	STMMW_04871
0	P125109_00452	SEN0400	nusB	CDS	transcription antitermination factor NusB	K	P125109_v1_chr	451141	451518	+	378	1	0	1	0.0026455	required	D7795_00458	STM0418	STMMW_04881
0	P125109_00453	SEN0401	thiL	CDS	thiamine-phosphate kinase	F	P125109_v1_chr	451639	452521	+	883	0	0	0	0	required	D7795_00459	STM0419	STMMW_04891
0	P125109_00454	SEN0402	pgpA	CDS	phosphatidylglycerophosphatase A	I	P125109_v1_chr	452597	453061	+	465	12	38	4	0.00860215	ambiguous	D7795_00460	STM0420	STMMW_04901
0	P125109_00455	SEN0403	yajO	CDS	aldo/keto reductase	C	P125109_v1_chr	453313	454190	-	878	269	449	13	0.0148064	not required	D7795_00462	STM0421	STMMW_04911
0	P125109_00456	SEN0404	dxs	CDS	1-deoxy-D-xylulose-5-phosphate synthase	F	P125109_v1_chr	454433	456109	-	1677	1	0	1	0.000596303	required	D7795_00463	STM0422	STMMW_04921
0	P125109_00457	SEN0405	ispA	CDS	(2E,6E)-farnesyl diphosphate synthase	H	P125109_v1_chr	456223	457032	-	810	2	0	2	0.00246914	required	D7795_00464	STM0423	STMMW_04931
0	P125109_00458	SEN0406	xseB	CDS	exodeoxyribonuclease VII small subunit	L	P125109_v1_chr	457057	457275	-	219	4	14	4	0.0182648	not required	D7795_00465	STM0424	STMMW_04941
0	P125109_00459	SEN0407	thiI	CDS	tRNA 4-thiouridine(8) synthase ThiI	F	P125109_v1_chr	457485	458789	+	1305	37	57	14	0.010728	not required	D7795_00466	STM0425	STMMW_04951
0	P125109_00460	SEN0408	phnV	CDS	2-aminoethylphosphonate ABC transport system, membrane component PhnV	U	P125109_v1_chr	459056	459774	-	719	553	781	34	0.0472879	not required	D7795_00467	STM0426	STMMW_04961
0	P125109_00461	SEN0409	phnU	CDS	2-aminoethylphosphonate ABC transporter permease subunit	U	P125109_v1_chr	459855	460637	-	783	277	449	20	0.0255428	not required	D7795_00468	STM0427	STMMW_04971
0	P125109_00462	SEN0410	phnT	CDS	2-aminoethylphosphonate ABC transport system ATP-binding subunit PhnT	E	P125109_v1_chr	460751	461749	-	999	564	710	24	0.024024	not required	D7795_00469	STM0428	STMMW_04981
0	P125109_00463	SEN0411	phnS	CDS	2-aminoethylphosphonate ABC transporter substrate-binding protein	P	P125109_v1_chr	461856	462768	-	913	303	551	14	0.0153341	not required	D7795_00470	STM0429	STMMW_04991
0	P125109_00464	SEN0412	phnR	CDS	phosphonate utilization transcriptional regulator PhnR	K	P125109_v1_chr	463038	463685	-	648	275	423	20	0.0308642	not required	D7795_00471	STM0430	STMMW_05001
0	P125109_00465	SEN0413	phnW	CDS	2-aminoethylphosphonate--pyruvate transaminase	E	P125109_v1_chr	463825	464818	+	994	181	269	13	0.0130785	not required	D7795_00472	STM0431	STMMW_05011
0	P125109_00466	SEN0414	phnX	CDS	phosphonoacetaldehyde hydrolase	F	P125109_v1_chr	464938	465666	+	729	199	349	10	0.0137174	not required	D7795_00473	STM0432	STMMW_05021
0	P125109_00467	SEN0415	thiJ	CDS	protein deglycase YajL	S	P125109_v1_chr	465903	466434	-	532	137	262	6	0.0112782	not required	D7795_00474	STM0433	STMMW_05031
0	P125109_00468	SEN0416	apbA	CDS	2-dehydropantoate 2-reductase	H	P125109_v1_chr	466488	467308	-	821	15	23	12	0.0146163	not required	D7795_00475	STM0434	STMMW_05041
0	P125109_00469	SEN0417	yajQ	CDS	YajQ family cyclic di-GMP-binding protein, partial	S	P125109_v1_chr	467434	467876	+	443	148	284	11	0.0248307	not required	D7795_00476	STM0435	STMMW_05051
0	P125109_00470	SEN0418	yajR	CDS	MFS transporter	E G P	P125109_v1_chr	468108	469336	-	1229	413	585	33	0.0268511	not required	D7795_00477	STM0436	STMMW_05061
0	P125109_00471	SEN0419	SEN0419	CDS	sel1 repeat family protein	S	P125109_v1_chr	469861	471221	+	1361	399	734	85	0.0624541	not required	D7795_00478	STM0437	STMMW_05081
0	P125109_00472	SEN0420	SEN0420	CDS	sel1 repeat family protein	M	P125109_v1_chr	471384	471940	+	557	54	127	6	0.010772	not required	D7795_00479	NONE	NONE
0	P125109_00473	NONE	STM0438	CDS	SEL1-like repeat protein	M	P125109_v1_chr	472194	472809	+	616	244	544	41	0.0665584	not required	NONE	STM0438	STMMW_05091
0	P125109_00474	SEN0421	cyoE	CDS	protoheme IX farnesyltransferase	O	P125109_v1_chr	473048	473849	-	802	355	547	33	0.0411471	not required	D7795_00480	STM0439	STMMW_05101
0	P125109_00475	SEN0422	cyoD	CDS	cytochrome o ubiquinol oxidase subunit IV	C	P125109_v1_chr	473894	474190	-	297	156	215	13	0.043771	not required	D7795_00481	STM0440	STMMW_05111
0	P125109_00476	SEN0423	cyoC	CDS	cytochrome o ubiquinol oxidase subunit III	C	P125109_v1_chr	474251	474804	-	554	104	204	9	0.0162455	not required	D7795_00482	STM0441	STMMW_05121
0	P125109_00477	SEN0424	cyoB	CDS	cytochrome o ubiquinol oxidase subunit I	C	P125109_v1_chr	474993	476785	-	1793	774	1032	47	0.0262131	not required	D7795_00483	STM0442	STMMW_05131
0	P125109_00478	SEN0425	cyoA	CDS	cytochrome o ubiquinol oxidase subunit II	C	P125109_v1_chr	476891	477752	-	862	462	729	31	0.0359629	not required	D7795_00484	STM0443	STMMW_05141
0	P125109_00479	SEN0426	ampG	CDS	muropeptide MFS transporter AmpG	P	P125109_v1_chr	478353	479686	-	1334	546	903	39	0.0292354	not required	D7795_00485	STM0444	STMMW_05151
0	P125109_00480	SEN0427	yajG	CDS	hypothetical protein	M	P125109_v1_chr	479787	480356	-	570	187	284	13	0.022807	not required	D7795_00486	STM0445	STMMW_05161
0	P125109_00481	SEN0428	bolA	CDS	transcriptional regulator BolA	T	P125109_v1_chr	480609	480892	+	284	164	206	12	0.0422535	not required	D7795_00487	STM0446	STMMW_05171
0	P125109_00482	SEN0429	tig	CDS	trigger factor	D	P125109_v1_chr	481270	482439	+	1170	400	659	25	0.0213675	not required	D7795_00488	STM0447	STMMW_05181
0	P125109_00483	SEN0430	clpP	CDS	ATP-dependent Clp protease proteolytic subunit	O	P125109_v1_chr	482816	483377	+	562	0	0	0	0	required	D7795_00489	STM0448	STMMW_05191
0	P125109_00484	NONE	mia-6	CDS	blasn name mia-6	#N/A	P125109_v1_chr	483456	483558	+	103	0	0	0	0	short	D7795_00490	NONE	NONE
0	P125109_00485	SEN0431	clpX	CDS	ATP-dependent Clp protease ATP-binding subunit ClpX	O	P125109_v1_chr	483691	484835	+	1145	1	0	1	0.000873362	required	D7795_00491	STM0449	STMMW_05201
0	P125109_00486	NONE	SraA	ncRNA	blasn name SraA	#N/A	P125109_v1_chr	485000	485096	-	97	1	1	2	0.0206186	short	D7795_00492	NONE	STMMW_ncRNA_43
0	P125109_00487	SEN0432	lon	CDS	endopeptidase La	O	P125109_v1_chr	485148	487267	+	2120	10	21	3	0.00141509	required	D7795_00493	STM0450	STMMW_05211
0	P125109_00488	SEN0433	hupB	CDS	DNA-binding protein HU-beta	L	P125109_v1_chr	487711	487956	+	246	446	862	18	0.0731707	not required	D7795_00494	STM0451	STMMW_05221
0	P125109_00489	SEN0434	cypD	CDS	peptidylprolyl isomerase	O	P125109_v1_chr	488274	489958	+	1685	403	592	21	0.0124629	not required	D7795_00495	STM0452	STMMW_05231
0	P125109_00490	SEN0435	ybaV	CDS	hypothetical protein	L	P125109_v1_chr	490295	490632	+	338	82	171	10	0.0295858	not required	D7795_00496	STM0453	STMMW_05241
0	P125109_00491	SEN0436	ybaW	CDS	YbgC/FadM family acyl-CoA thioesterase	S	P125109_v1_chr	490773	491132	+	360	301	482	10	0.0277778	not required	D7795_00497	STM0454	STMMW_05251
0	P125109_00492	SEN0437	ybaX	CDS	7-cyano-7-deazaguanine synthase QueC	F	P125109_v1_chr	491346	491972	-	627	182	320	17	0.0271132	not required	D7795_00498	STM0455	STMMW_05261
0	P125109_00493	SEN0438	ybaE	CDS	SgrR family transcriptional regulator	S	P125109_v1_chr	492207	493737	-	1531	518	725	26	0.0169824	not required	D7795_00499	STM0456	STMMW_05271
0	P125109_00494	SEN0439	cof	CDS	HMP-PP phosphatase	S	P125109_v1_chr	493838	494575	+	738	218	297	15	0.0203252	not required	D7795_00500	STM0457	STMMW_05281
0	P125109_00495	NONE	STnc930	ncRNA	blasn name STnc930	#N/A	P125109_v1_chr	494604	494689	+	86	58	111	2	0.0232558	short	D7795_00501	NONE	STMMW_ncRNA_44
0	P125109_00496	SEN0440	SEN0440	CDS	PLP-dependent cysteine synthase family protein	E	P125109_v1_chr	494811	495761	-	951	141	195	12	0.0126183	not required	D7795_00502	STM0458	STMMW_05291
0	P125109_00497	SEN0441	ybaO	CDS	Lrp/AsnC family transcriptional regulator	K	P125109_v1_chr	495874	496287	+	414	204	349	13	0.031401	not required	D7795_00504	STM0459	STMMW_05301
0	P125109_00498	SEN0442	mdlA	CDS	SmdA family multidrug ABC transporter permease/ATP-binding protein	P	P125109_v1_chr	496373	497968	+	1596	342	485	40	0.0250627	not required	D7795_00505	STM0460	STMMW_05311
0	P125109_00499	SEN0443	mdlB	CDS	SmdB family multidrug efflux ABC transporter permease/ATP-binding protein	P	P125109_v1_chr	498138	499741	+	1604	125	187	25	0.015586	not required	D7795_00506	STM0461	STMMW_05321
0	P125109_00500	SEN0444	glnK	CDS	P-II family nitrogen regulator	K	P125109_v1_chr	500132	500437	+	306	54	94	5	0.0163399	not required	D7795_00507	STM0462	STMMW_05331
0	P125109_00501	SEN0445	amtB	CDS	ammonium transporter AmtB	P	P125109_v1_chr	500502	501660	+	1159	356	660	20	0.0172563	not required	D7795_00508	STM0463	STMMW_05341
0	P125109_00502	SEN0446	tesB	CDS	acyl-CoA thioesterase II	I	P125109_v1_chr	501974	502748	-	775	151	288	8	0.0103226	not required	D7795_00509	STM0464	STMMW_05351
0	P125109_00503	SEN0447	ybaY	CDS	hypothetical protein	S	P125109_v1_chr	502963	503475	+	513	175	221	9	0.0175439	not required	D7795_00510	STM0465	STMMW_05361
0	P125109_00504	SEN0448	ybaZ	CDS	MGMT family protein	H	P125109_v1_chr	503596	503876	-	281	16	33	3	0.0106762	not required	D7795_00511	STM0466	STMMW_05371
0	P125109_00505	NONE	ffs	ncRNA	blasn name ffs	#N/A	P125109_v1_chr	504032	504136	+	105	3	9	0	0	short	D7795_00512	STM0467	STMMW_ncRNA_45
0	P125109_00506	SEN0449	ylaB	CDS	EAL domain-containing protein	T	P125109_v1_chr	504340	505735	-	1396	411	670	31	0.0222063	not required	D7795_00513	STM0468	STMMW_05381
0	P125109_00507	SEN0450	rpmE2	CDS	type B 50S ribosomal protein L31	J	P125109_v1_chr	505960	506194	+	235	15	35	2	0.00851064	ambiguous	D7795_00514	STM0469	STMMW_05391
0	P125109_00508	SEN0451	rpmJ2	CDS	50S ribosomal protein L36	J	P125109_v1_chr	506226	506352	+	127	0	0	0	0	short	D7795_00515	STM0470	STMMW_05401
0	P125109_00509	SEN0452	ylaC	CDS	hypothetical protein	S	P125109_v1_chr	506469	506892	-	424	228	508	15	0.0353774	not required	D7795_00516	STM0471	STMMW_05411
0	P125109_00510	SEN0453	maa	CDS	maltose O-acetyltransferase	S	P125109_v1_chr	507065	507561	-	497	809	1405	60	0.120724	not required	D7795_00517	STM0472	STMMW_05421
0	P125109_00511	SEN0454	hha	CDS	hemolysin expression modulator Hha	S	P125109_v1_chr	507761	507958	-	198	135	291	30	0.151515	short	D7795_00518	STM0473	STMMW_05431
0	P125109_00512	SEN0455	ybaJ	CDS	Hha toxicity modulator TomB	S	P125109_v1_chr	508023	508360	-	338	455	1044	57	0.168639	not required	D7795_00519	STM0474	STMMW_05441
0	P125109_00513	SEN0456	acrB	CDS	multidrug efflux RND transporter permease subunit	V	P125109_v1_chr	509171	512005	-	2835	1320	1872	83	0.0292769	not required	D7795_00520	STM0475	STMMW_05451
0	P125109_00514	SEN0457	acrA	CDS	multidrug efflux RND transporter periplasmic adaptor subunit AcrA	M	P125109_v1_chr	512147	513221	-	1075	499	703	25	0.0232558	not required	D7795_00521	STM0476	STMMW_05461
0	P125109_00515	SEN0458	acrR	CDS	multidrug efflux transporter transcriptional repressor AcrR	K	P125109_v1_chr	513363	513951	+	589	641	1390	39	0.0662139	not required	D7795_00522	STM0477	STMMW_05471
0	P125109_00516	SEN0459	aefA	CDS	mechanosensitive channel MscK	D M	P125109_v1_chr	514135	517161	+	3027	997	1603	74	0.0244466	not required	D7795_00523	STM0478	STMMW_05481
0	P125109_00517	SEN0460	SEN0460	CDS	Rpn family recombination-promoting nuclease/putative transposase	S	P125109_v1_chr	517632	518474	-	843	313	588	19	0.0225386	not required	D7795_00524	STM0479	STMMW_05491
0	P125109_00518	SEN0461	ybaM	CDS	DUF2496 domain-containing protein	S	P125109_v1_chr	518560	518711	-	152	29	74	4	0.0263158	short	D7795_00525	STM0480	STMMW_05501
0	P125109_00519	SEN0462	priC	CDS	primosomal replication protein N''	L	P125109_v1_chr	518776	519240	-	465	36	47	12	0.0258065	not required	D7795_00526	STM0481	STMMW_05511
0	P125109_00520	SEN0463	ybaN	CDS	DUF454 family protein	S	P125109_v1_chr	519321	519661	+	341	158	257	5	0.0146628	not required	D7795_00527	STM0482	STMMW_05521
0	P125109_00521	NONE	mia-7	CDS	hypothetical protein	#N/A	P125109_v1_chr	519676	519773	+	98	0	0	0	0	short	D7795_00528	NONE	NONE
0	P125109_00522	SEN0464	apt	CDS	adenine phosphoribosyltransferase	F	P125109_v1_chr	519851	520347	+	497	34	35	6	0.0120724	not required	D7795_00529	STM0483	STMMW_05531
0	P125109_00523	SEN0465	dnaX	CDS	DNA polymerase III subunit gamma/tau	H	P125109_v1_chr	520516	522252	+	1737	6	3	7	0.00402994	required	D7795_00530	STM0484	STMMW_05541
0	P125109_00524	SEN0466	ybaB	CDS	YbaB/EbfC family nucleoid-associated protein	S	P125109_v1_chr	522490	522786	+	297	65	148	4	0.013468	not required	D7795_00531	STM0485	STMMW_05551
0	P125109_00525	SEN0467	recR	CDS	recombination protein RecR	L	P125109_v1_chr	522819	523364	+	546	185	326	14	0.025641	not required	D7795_00532	STM0486	STMMW_05561
0	P125109_00526	SEN0468	htpG	CDS	molecular chaperone HtpG	O	P125109_v1_chr	523535	525222	+	1688	1142	1790	45	0.0266588	not required	D7795_00533	STM0487	STMMW_05571
0	P125109_00527	NONE	STnc3130	ncRNA	blasn name STnc3130	#N/A	P125109_v1_chr	525547	525623	-	77	2	0	2	0.025974	short	D7795_00534	NONE	STMMW_ncRNA_46
0	P125109_00528	SEN0469	adk	CDS	adenylate kinase	F	P125109_v1_chr	525767	526347	+	581	1	0	1	0.00172117	required	D7795_00535	STM0488	STMMW_05581
0	P125109_00529	SEN0470	hemH	CDS	ferrochelatase	H	P125109_v1_chr	526640	527506	+	867	1	0	1	0.0011534	required	D7795_00536	STM0489	STMMW_05591
0	P125109_00530	SEN0471	aes	CDS	acetyl esterase	I	P125109_v1_chr	527696	528570	-	875	301	469	15	0.0171429	not required	D7795_00537	STM0490	STMMW_05601
0	P125109_00531	SEN0472	gsk	CDS	inosine/guanosine kinase	G	P125109_v1_chr	528678	529892	+	1215	480	799	31	0.0255144	not required	D7795_00538	STM0491	STMMW_05611
0	P125109_00532	SEN0473	ybaL	CDS	Kef family K(+) transporter	P	P125109_v1_chr	530243	531752	-	1510	278	505	24	0.015894	not required	D7795_00539	STM0492	STMMW_05621
0	P125109_00533	NONE	group_1075	CDS	hypothetical protein	#N/A	P125109_v1_chr	531830	531943	+	114	47	96	2	0.0175439	short	D7795_00540	NONE	NONE
0	P125109_00534	SEN0474	fsr	CDS	MFS transporter	P	P125109_v1_chr	532089	533187	-	1099	325	623	25	0.022748	not required	D7795_00541	STM0493	STMMW_05631
0	P125109_00535	SEN0475	ushA	CDS	bifunctional UDP-sugar hydrolase/5'-nucleotidase	F	P125109_v1_chr	533360	534855	+	1496	748	1502	71	0.0474599	not required	D7795_00542	STM0494	STMMW_05641
0	P125109_00536	SEN0476	ybaK	CDS	Cys-tRNA(Pro)/Cys-tRNA(Cys) deacylase YbaK	H	P125109_v1_chr	535186	535617	-	432	71	106	5	0.0115741	not required	D7795_00543	STM0495	STMMW_05651
0	P125109_00537	NONE	ChiX	ncRNA	blasn name ChiX	#N/A	P125109_v1_chr	535697	535802	+	106	0	0	0	0	short	D7795_00544	NONE	STMMW_ncRNA_47
0	P125109_00538	SEN0477	ybaP	CDS	hypothetical protein	S	P125109_v1_chr	535898	536613	-	716	178	248	19	0.0265363	not required	D7795_00545	STM0496	STMMW_05661
0	P125109_00539	SEN0478	SEN0478	CDS	DUF1311 domain-containing protein	S	P125109_v1_chr	536781	537526	-	746	249	569	45	0.0603217	not required	D7795_00546	STM0497	STMMW_05671
0	P125109_00540	SEN0479	copA	CDS	copper-exporting P-type ATPase CopA	P	P125109_v1_chr	537930	540181	-	2252	1164	1663	59	0.0261989	not required	D7795_00547	STM0498	STMMW_05681
0	P125109_00541	SEN0480	cueR	CDS	Cu(I)-responsive transcriptional regulator	K	P125109_v1_chr	540291	540666	+	376	88	122	5	0.0132979	not required	D7795_00548	STM0499	STMMW_05691
0	P125109_00542	SEN0481	ybbJ	CDS	NfeD family protein	O U	P125109_v1_chr	540753	541160	-	408	314	447	16	0.0392157	not required	D7795_00549	STM0500	STMMW_05701
0	P125109_00543	SEN0482	ybbK	CDS	SPFH/Band 7/PHB domain protein	O	P125109_v1_chr	541248	542074	-	827	323	618	22	0.0266022	not required	D7795_00550	STM0501	STMMW_05711
0	P125109_00544	SEN0483	ybbL	CDS	iron ABC transporter ATP-binding protein FetA	S	P125109_v1_chr	542221	542831	+	611	696	1213.5	55	0.0900164	not required	D7795_00551	STM0502	STMMW_05721
0	P125109_00545	SEN0484	ybbM	CDS	iron export ABC transporter permease subunit FetB	S	P125109_v1_chr	542885	543586	+	702	531	875.5	37	0.0527066	not required	D7795_00552	STM0503	STMMW_05731
0	P125109_00546	SEN0485	ybbN	CDS	chaperedoxin	O	P125109_v1_chr	543835	544604	-	770	351	733	26	0.0337662	not required	D7795_00553	STM0504	STMMW_05741
0	P125109_00547	SEN0486	ybbO	CDS	SDR family oxidoreductase	S	P125109_v1_chr	544741	545434	-	694	182	271	10	0.0144092	not required	D7795_00554	STM0505	STMMW_05751
0	P125109_00548	SEN0487	tesA	CDS	multifunctional acyl-CoA thioesterase I/protease I/lysophospholipase L1	E	P125109_v1_chr	545647	546173	-	527	263	425	16	0.0303605	not required	D7795_00555	STM0506	STMMW_05761
0	P125109_00549	SEN0488	ybbA	CDS	ABC transporter ATP-binding protein	Q	P125109_v1_chr	546174	546792	+	619	53	102	11	0.0177706	not required	D7795_00556	STM0507	STMMW_05771
0	P125109_00550	SEN0489	ybbP	CDS	ABC transporter permease	Q	P125109_v1_chr	546857	549030	+	2174	988	1519	66	0.0303588	not required	D7795_00557	STM0508	STMMW_05781
0	P125109_00551	NONE	group_1076	CDS	NONE	#N/A	P125109_v1_chr	549268	549362	+	95	0	0	0	0	short	D7795_00558	NONE	NONE
0	P125109_00552	NONE	STnc950	ncRNA	blasn name STnc950	#N/A	P125109_v1_chr	549270	549316	+	47	0	0	0	0	short	D7795_00559	NONE	STMMW_ncRNA_48
0	P125109_00553	SEN0490	SEN0490	CDS	porin	M	P125109_v1_chr	549457	550477	+	1021	255	423	30	0.029383	not required	D7795_00560	STM0509	STMMW_05791
0	P125109_00554	SEN0491	sfbA	CDS	metal ABC transporter substrate-binding protein	P	P125109_v1_chr	550847	551594	+	748	197	383	17	0.0227273	not required	D7795_00561	STM0510	STMMW_05801
0	P125109_00555	SEN0492	sfbB	CDS	virulence-associated ABC transporter ATP-binding protein SfbB	P	P125109_v1_chr	551714	552629	+	916	302	579	24	0.0262009	not required	D7795_00562	STM0511	STMMW_05811
0	P125109_00556	SEN0493	sfbC	CDS	ABC transporter permease	P	P125109_v1_chr	552723	553316	+	594	122	209	10	0.016835	not required	D7795_00563	STM0512	STMMW_05821
0	P125109_00557	SEN0494	ybbB	CDS	tRNA 2-selenouridine(34) synthase MnmH	H	P125109_v1_chr	553530	554515	-	986	325	538	16	0.0162272	not required	D7795_00564	STM0513	STMMW_05831
0	P125109_00558	SEN0495	ybbS	CDS	HTH-type transcriptional activator AllS	K	P125109_v1_chr	554677	555511	-	835	366	625	26	0.0311377	not required	D7795_00565	STM0514	STMMW_05841
0	P125109_00559	SEN0496	allA	CDS	ureidoglycolate lyase	F	P125109_v1_chr	555738	556172	+	435	230	330	12	0.0275862	not required	D7795_00566	STM0515	STMMW_05851
0	P125109_00560	SEN0497	allR	CDS	HTH-type transcriptional repressor AllR	K	P125109_v1_chr	556299	557036	+	738	238	358	12	0.0162602	not required	D7795_00567	STM0516	STMMW_05861
0	P125109_00561	SEN0498	gcl	CDS	glyoxylate carboligase	H	P125109_v1_chr	557202	558805	+	1604	1279	2210	59	0.036783	not required	D7795_00568	STM0517	STMMW_05871
0	P125109_00562	SEN0499	gip	CDS	hydroxypyruvate isomerase, partial	G	P125109_v1_chr	558996	559695	+	700	458	1069	54	0.0771429	not required	D7795_00569	STM0518	STMMW_05881
0	P125109_00563	SEN0500	glxR	CDS	2-hydroxy-3-oxopropionate reductase	I	P125109_v1_chr	559873	560664	+	792	409	911	49	0.0618687	not required	D7795_00570	STM0519	STMMW_05891
0	P125109_00564	SEN0501	SEN0501	CDS	MFS transporter	G	P125109_v1_chr	560817	561940	+	1124	1204	2469	137	0.121886	not required	D7795_00571	STM0520	STMMW_05901
0	P125109_00565	SEN0503	allP	CDS	putative allantoin permease	F H	P125109_v1_chr	562160	563469	+	1310	213	323	44	0.0335878	not required	D7795_00572	STM0522	STMMW_05911
0	P125109_00566	SEN0504	allB	CDS	allantoinase AllB	F	P125109_v1_chr	563693	564918	+	1226	718	1165	53	0.04323	not required	D7795_00573	STM0523	NONE
0	P125109_00567	SEN0505	ybbY	CDS	uracil/xanthine transporter	F	P125109_v1_chr	565113	566282	+	1170	1077	1803	72	0.0615385	not required	D7795_00574	STM0524	STMMW_05921
0	P125109_00568	SEN0506	glxK	CDS	glycerate 3-kinase	G	P125109_v1_chr	566434	567468	+	1035	348	618	24	0.0231884	not required	D7795_00575	STM0525	STMMW_05931
0	P125109_00569	NONE	STnc480	ncRNA	blasn name STnc480	#N/A	P125109_v1_chr	567600	567659	-	60	65	154	5	0.0833333	short	D7795_00576	NONE	STMMW_ncRNA_49
0	P125109_00570	SEN0507	ylbA	CDS	(S)-ureidoglycine aminohydrolase	S	P125109_v1_chr	567740	568447	-	708	1445	2740	92	0.129944	not required	D7795_00577	STM0526	STMMW_05941
0	P125109_00571	SEN0508	allC	CDS	allantoate deiminase	E	P125109_v1_chr	568581	569693	-	1113	1082	1703	57	0.0512129	not required	D7795_00578	STM0527	STMMW_05951
0	P125109_00572	SEN0509	allD	CDS	ureidoglycolate dehydrogenase	C	P125109_v1_chr	569820	570764	-	945	885	1419	82	0.0867725	not required	D7795_00579	STM0528	STMMW_05961
0	P125109_00573	SEN0510	fdrA	CDS	acyl-CoA synthetase FdrA	C	P125109_v1_chr	571080	572578	+	1499	603	959	40	0.0266845	not required	D7795_00580	STM0529	STMMW_05971
0	P125109_00574	SEN0511	ylbE	CDS	DUF1116 domain-containing protein	C	P125109_v1_chr	572754	573887	+	1134	342	563	22	0.0194004	not required	D7795_00581	STM0530	STMMW_05981
0	P125109_00575	SEN0512	ylbF	CDS	DUF2877 domain-containing protein	S	P125109_v1_chr	574025	574753	+	729	121	174	10	0.0137174	not required	D7795_00582	STM0531	STMMW_05991
0	P125109_00576	SEN0513	arcC	CDS	carbamate kinase	E	P125109_v1_chr	574838	575642	+	805	212	292	7	0.00869565	ambiguous	D7795_00583	STM0532	STMMW_06001
0	P125109_00577	SEN0514	purK	CDS	5-(carboxyamino)imidazole ribonucleotide synthase	F	P125109_v1_chr	575878	576839	-	962	2	4	5	0.00519751	required	D7795_00584	STM0533	STMMW_06011
0	P125109_00578	SEN0515	purE	CDS	5-(carboxyamino)imidazole ribonucleotide mutase	F	P125109_v1_chr	576887	577345	-	459	0	4	2	0.0043573	required	D7795_00585	STM0534	STMMW_06021
0	P125109_00579	SEN0516	lpxH	CDS	UDP-2,3-diacylglucosamine diphosphatase, partial	S	P125109_v1_chr	577535	578185	-	651	54	74	1	0.0015361	required	D7795_00586	STM0535	STMMW_06031
0	P125109_00580	SEN0517	ppiB	CDS	peptidylprolyl isomerase B	G	P125109_v1_chr	578237	578682	-	446	2	8	0	0	required	D7795_00587	STM0536	STMMW_06041
0	P125109_00581	SEN0518	cysS	CDS	cysteine--tRNA ligase	J	P125109_v1_chr	578855	580102	+	1248	0	0	0	0	required	D7795_00588	STM0537	STMMW_06051
0	P125109_00582	SEN0519	SEN0519	CDS	DUF2145 domain-containing protein	S	P125109_v1_chr	580366	581108	-	743	264	475	14	0.0188425	not required	D7795_00589	STM0538	STMMW_06061
0	P125109_00583	SEN0520	SEN0520	CDS	STM0539 family protein	0	P125109_v1_chr	581148	581542	-	395	176	342	15	0.0379747	not required	D7795_00590	STM0539	STMMW_06071
0	P125109_00584	SEN0521	ybcI	CDS	metal-dependent hydrolase, partial	S	P125109_v1_chr	581589	582080	-	492	142	174	10	0.0203252	not required	D7795_00591	STM0540	STMMW_06081
0	P125109_00585	SEN0522	ybcJ	CDS	ribosome-associated protein YbcJ	S	P125109_v1_chr	582228	582419	-	192	79	125	6	0.03125	short	D7795_00592	STM0541	STMMW_06091
0	P125109_00586	SEN0523	folD	CDS	bifunctional methylenetetrahydrofolate dehydrogenase/methenyltetrahydrofolate cyclohydrolase FolD	F	P125109_v1_chr	582507	583287	-	781	1	1	2	0.00256082	required	D7795_00593	STM0542	STMMW_06101
0	P125109_00587	SEN0524	fimA	CDS	type 1 fimbrial protein subunit FimA	N U	P125109_v1_chr	583834	584336	+	503	493	750	38	0.0755467	not required	D7795_00594	STM0543	STMMW_06111
0	P125109_00588	SEN0525	fimI	CDS	type 1 fimbrial protein subunit FimI	N U	P125109_v1_chr	584465	584945	+	481	362	657	26	0.0540541	not required	D7795_00595	STM0544	STMMW_06121
0	P125109_00589	SEN0526	fimC	CDS	type 1 fimbria chaperone FimC	M	P125109_v1_chr	585042	585665	+	624	431	797	42	0.0673077	not required	D7795_00596	STM0545	STMMW_06131
0	P125109_00590	SEN0527	fimD	CDS	fimbrial biogenesis outer membrane usher protein	N U	P125109_v1_chr	585765	588116	+	2352	948	1341	50	0.0212585	not required	D7795_00597	STM0546	STMMW_06141
0	P125109_00591	SEN0528	fimH	CDS	type 1 fimbrin D-mannose specific adhesin FimH	N U	P125109_v1_chr	588392	589299	+	908	1145	2198	68	0.0748899	not required	D7795_00598	STM0547	STMMW_06151
0	P125109_00592	SEN0529	fimF	CDS	fimbria assembly protein	N U	P125109_v1_chr	589409	589876	+	468	293	441	16	0.034188	not required	D7795_00599	STM0548	STMMW_06161
0	P125109_00593	SEN0530	fimZ	CDS	fimbriae biosynthesis transcriptional regulator FimZ	K	P125109_v1_chr	590036	590605	-	570	200	431	38	0.0666667	not required	D7795_00600	STM0549	STMMW_06171
0	P125109_00594	SEN0531	fimY	CDS	fimbria biosynthesis regulator FimY	K T	P125109_v1_chr	591281	591931	-	651	762	1340	81	0.124424	not required	D7795_00601	STM0550	STMMW_06181
0	P125109_00595	SEN0532	SEN0532	CDS	hypothetical protein	0	P125109_v1_chr	591981	592261	-	281	84	117	22	0.0782918	not required	D7795_00602	STM0551	STMMW_06191
0	P125109_00596	SEN0533	fimW	CDS	fimbria biosynthesis transcriptional regulator FimW	K	P125109_v1_chr	592482	593019	-	538	426	898	56	0.104089	not required	D7795_00603	STM0552	STMMW_06201
#N/A	P125109_00597	#N/A	tRNA-Arg	#N/A	tRNA-Arg(tct)	#N/A	P125109_v1_chr	593274	593343	+	70	3	0	2	0.0285714	short	#N/A	#N/A	#N/A
SPI16	P125109_00598	SEN0534	SEN0534	CDS	IS3 family transposase, partial	L	P125109_v1_chr	593471	593716	-	246	312	480	19	0.0772358	not required	D7795_00605	NONE	STMMW_06211
SPI16	P125109_00599	SEN0534A	SEN0534A	CDS	IS3 family transposase	L	P125109_v1_chr	593914	594111	-	198	192	332	18	0.0909091	short	D7795_00606	STM0556	STMMW_06221
SPI16	P125109_00600	NONE	group_1078	CDS	hypothetical protein, partial	#N/A	P125109_v1_chr	594283	594426	+	144	167	402	10	0.0694444	short	D7795_00607	NONE	NONE
SPI16	P125109_00601	SEN0535	SEN0535	CDS	hypothetical protein	0	P125109_v1_chr	594662	596138	-	1477	133	263	35	0.0236967	not required	D7795_00608	STM0557	STMMW_06231
SPI16	P125109_00602	SEN0536	gtrBa	CDS	glycosyltransferase family 2 protein	M	P125109_v1_chr	596223	597057	-	835	582	1053	76	0.091018	not required	D7795_00609	STM0558	STMMW_06241
SPI16	P125109_00603	SEN0537	gtrAa	CDS	GtrA family protein	U	P125109_v1_chr	597090	597416	-	327	363	626	27	0.0825688	not required	D7795_00610	STM0559	STMMW_06251
0	P125109_00604	NONE	STnc1870	ncRNA	blasn name STnc1870	#N/A	P125109_v1_chr	597523	597621	+	99	20	32	4	0.040404	short	D7795_00611	NONE	STMMW_ncRNA_50
0	P125109_00605	SEN0537A	SEN0537A	CDS	hypothetical protein	0	P125109_v1_chr	597863	598084	-	222	247	464	19	0.0855856	not required	D7795_00612	NONE	NONE
0	P125109_00606	SEN0538	SEN0538	CDS	GHKL domain-containing protein	T	P125109_v1_chr	598317	598613	-	297	444	978	26	0.0875421	not required	D7795_00613	STM0561	STMMW_06261
0	P125109_00607	SEN0538A	SEN0538A	misc	blasn name sORF113	P	P125109_v1_chr	598662	598875	+	214	60	108	7	0.0327103	not required	D7795_00614	STM0562	STMMW_06271
0	P125109_00608	SEN0539	ykgD	CDS	AraC family transcriptional regulator	K	P125109_v1_chr	599037	599806	-	770	390	551	33	0.0428571	not required	D7795_00615	STM0563	STMMW_06281
0	P125109_00609	SEN0540	ykgC	CDS	pyridine nucleotide-disulfide oxidoreductase	C	P125109_v1_chr	600022	601215	+	1194	791	1020	40	0.0335008	not required	D7795_00616	STM0564	STMMW_06291
0	P125109_00610	SEN0541	SEN0541	CDS	DUF1471 domain-containing protein	S	P125109_v1_chr	601504	601717	+	214	26	46	7	0.0327103	not required	D7795_00617	STM0565	STMMW_06301
0	P125109_00611	SEN0542	ykgB	CDS	DUF417 domain-containing protein	S	P125109_v1_chr	601753	602257	+	505	690	1202	47	0.0930693	not required	D7795_00618	STM0566	STMMW_06311
0	P125109_00612	SEN0543	SEN0543	CDS	DNA repair ATPase	O	P125109_v1_chr	602517	603575	-	1059	220	478	25	0.0236072	not required	D7795_00619	STM0567	STMMW_06321
0	P125109_00613	SEN0544	pheP	CDS	phenylalanine transporter	E	P125109_v1_chr	603901	605156	+	1256	534	1098	43	0.0342357	not required	D7795_00620	STM0568	STMMW_06331
0	P125109_00614	SEN0545	ybdG	CDS	mechanosensitive ion channel family protein	M	P125109_v1_chr	605461	606584	-	1124	1780	3028	122	0.108541	not required	D7795_00621	STM0569	STMMW_06341
0	P125109_00615	SEN0546	apeE	CDS	autotransporter domain-containing protein	I N	P125109_v1_chr	606895	608668	+	1774	1141	2043	80	0.0450958	not required	D7795_00623	NONE	NONE
0	P125109_00616	SEN0548	nfnB	CDS	oxygen-insensitive NAD(P)H nitroreductase	C	P125109_v1_chr	609197	609785	-	589	183	321	15	0.0254669	not required	D7795_00624	STM0578	STMMW_06431
0	P125109_00617	SEN0549	ybdF	CDS	MmcQ/YjbR family DNA-binding protein	S	P125109_v1_chr	609918	610250	-	333	124	230	9	0.027027	not required	D7795_00625	STM0579	STMMW_06441
0	P125109_00618	SEN0550	ramR	CDS	TetR/AcrR family transcriptional regulator	K	P125109_v1_chr	610308	610831	-	524	151	211	9	0.0171756	not required	D7795_00626	STM0580	STMMW_06451
0	P125109_00619	SEN0551	ramA	CDS	RamA family antibiotic efflux transcriptional regulator	K	P125109_v1_chr	611120	611427	+	308	44	132	5	0.0162338	not required	D7795_00627	STM0581	STMMW_06461
0	P125109_00620	SEN0551A	ybdJ	CDS	DUF1158 domain-containing protein	S	P125109_v1_chr	611491	611715	-	225	0	0	0	0	required	D7795_00628	STM0582	STMMW_06472
0	P125109_00621	SEN0552	ybdK	CDS	glutamate--cysteine ligase	F	P125109_v1_chr	611893	612900	-	1008	245	436	24	0.0238095	not required	D7795_00629	STM0583	STMMW_06481
0	P125109_00622	SEN0553	entD	CDS	enterobactin synthase subunit EntD	H	P125109_v1_chr	612982	613616	-	635	298	456	19	0.0299213	not required	D7795_00630	STM0584	STMMW_06491
0	P125109_00623	SEN0554	fepA	CDS	TonB-dependent siderophore receptor	M	P125109_v1_chr	613887	615917	-	2031	571	986	43	0.0211718	not required	D7795_00631	STM0585	STMMW_06501
0	P125109_00624	SEN0555	fes	CDS	enterochelin esterase	P	P125109_v1_chr	616106	617199	+	1094	344	498	22	0.0201097	not required	D7795_00632	STM0586	STMMW_06511
0	P125109_00625	SEN0556	ybdZ	CDS	MbtH family protein	S	P125109_v1_chr	617351	617548	+	198	23	32	3	0.0151515	short	D7795_00633	STM0587	STMMW_06521
0	P125109_00626	SEN0557	entF	CDS	enterobactin non-ribosomal peptide synthetase EntF	Q	P125109_v1_chr	617566	621062	+	3497	1078	1480	73	0.020875	not required	D7795_00634	STM0588	STMMW_06531
0	P125109_00627	SEN0558	fepE	CDS	LPS O-antigen length regulator	M	P125109_v1_chr	621700	622723	+	1024	857	1915	128	0.125	not required	D7795_00635	STM0589	STMMW_06541
0	P125109_00628	SEN0559	fepC	CDS	iron-enterobactin ABC transporter ATP-binding protein	H P	P125109_v1_chr	622968	623683	-	716	0	1	1	0.00139665	required	D7795_00636	STM0590	STMMW_06551
0	P125109_00629	SEN0560	fepG	CDS	iron-enterobactin ABC transporter permease	P	P125109_v1_chr	623779	624669	-	891	4	0	4	0.00448934	required	D7795_00637	STM0591	STMMW_06561
0	P125109_00630	SEN0561	fepD	CDS	Fe(3+)-siderophore ABC transporter permease	P	P125109_v1_chr	624769	625676	-	908	1	1	1	0.00110132	required	D7795_00638	STM0592	STMMW_06571
0	P125109_00631	SEN0562	ybdA	CDS	enterobactin transporter EntS	E G P	P125109_v1_chr	625787	626907	+	1121	298	460	30	0.0267618	not required	D7795_00639	STM0593	STMMW_06581
0	P125109_00632	SEN0563	fepB	CDS	Fe2+-enterobactin ABC transporter substrate-binding protein	P	P125109_v1_chr	627189	628050	-	862	24	40	2	0.00232019	required	D7795_00640	STM0594	STMMW_06591
0	P125109_00633	SEN0564	entC	CDS	isochorismate synthase EntC	H Q	P125109_v1_chr	628359	629417	+	1059	166	231	13	0.0122757	not required	D7795_00641	STM0595	STMMW_06601
0	P125109_00634	SEN0565	entE	CDS	(2,3-dihydroxybenzoyl)adenylate synthase	Q	P125109_v1_chr	629544	630993	+	1450	325	457	25	0.0172414	not required	D7795_00642	STM0596	STMMW_06611
0	P125109_00635	SEN0566	entB	CDS	isochorismatase	Q	P125109_v1_chr	631168	631940	+	773	188	282	9	0.0116429	not required	D7795_00643	STM0597	STMMW_06621
0	P125109_00636	SEN0567	entA	CDS	2,3-dihydro-2,3-dihydroxybenzoate dehydrogenase	I Q	P125109_v1_chr	632025	632705	+	681	156	270	15	0.0220264	not required	D7795_00644	STM0598	STMMW_06631
0	P125109_00637	SEN0568	ybdB	CDS	proofreading thioesterase EntH	Q	P125109_v1_chr	632783	633155	+	373	120	149	7	0.0187668	not required	D7795_00645	STM0599	STMMW_06641
0	P125109_00638	SEN0569	cstA	CDS	carbon starvation protein CstA	T	P125109_v1_chr	633378	635273	+	1896	732	1193	51	0.0268987	not required	D7795_00646	STM0600	STMMW_06651
0	P125109_00639	SEN0570	ybdD	CDS	YbdD/YjiX family protein	S	P125109_v1_chr	635547	635725	+	179	0	0	0	0	short	D7795_00647	STM0601	STMMW_06661
0	P125109_00640	SEN0571	ybdH	CDS	oxidoreductase	C	P125109_v1_chr	635888	636868	-	981	372	526	20	0.0203874	not required	D7795_00648	STM0602	STMMW_06671
0	P125109_00641	SEN0572	ybdL	CDS	pyridoxal phosphate-dependent aminotransferase	E	P125109_v1_chr	636995	638039	+	1045	191	296	16	0.015311	not required	D7795_00649	STM0603	STMMW_06681
0	P125109_00642	SEN0573	ybdM	CDS	transcriptional regulator	K	P125109_v1_chr	638217	638773	-	557	35	82	7	0.0125673	not required	D7795_00650	STM0604	STMMW_06691
0	P125109_00643	SEN0574	ybdN	CDS	phosphoadenosine phosphosulfate reductase	S	P125109_v1_chr	638869	639981	-	1113	876	1627	66	0.0592992	not required	D7795_00651	STM0605	STMMW_06701
0	P125109_00644	SEN0575	ybdO	CDS	LysR family transcriptional regulator	K	P125109_v1_chr	640237	641049	-	813	581	1107	97	0.119311	not required	D7795_00652	STM0606	STMMW_06711
0	P125109_00645	NONE	STnc3180	ncRNA	blasn name STnc3180	#N/A	P125109_v1_chr	641227	641325	+	99	413	718	23	0.232323	short	D7795_00653	NONE	STMMW_ncRNA_51
0	P125109_00646	SEN0576	dsbG	CDS	thiol:disulfide interchange protein DsbG	O	P125109_v1_chr	641440	642112	-	673	195	431	13	0.0193165	not required	D7795_00654	STM0607	STMMW_06721
0	P125109_00647	NONE	STnc070	ncRNA	blasn name STnc070	#N/A	P125109_v1_chr	642258	642394	+	137	67	121	9	0.0656934	short	D7795_00655	NONE	STMMW_ncRNA_52
0	P125109_00648	SEN0577	ahpC	CDS	alkyl hydroperoxide reductase subunit C	O	P125109_v1_chr	642553	643060	+	508	128	235	7	0.0137795	not required	D7795_00656	STM0608	STMMW_06731
0	P125109_00649	SEN0578	ahpF	CDS	alkyl hydroperoxide reductase subunit F	C	P125109_v1_chr	643358	644767	+	1410	503	736	27	0.0191489	not required	D7795_00657	STM0609	STMMW_06741
0	P125109_00650	SEN0579	SEN0579	CDS	molecular chaperone	S	P125109_v1_chr	645256	645760	+	505	183.5	387	38	0.0752475	not required	D7795_00658	STM0610	STMMW_06751
0	P125109_00651	SEN0580	SEN0580	CDS	molybdopterin-dependent oxidoreductase	C	P125109_v1_chr	645809	647860	+	2052	1089.5	1875	83	0.0404483	not required	D7795_00659	STM0611	STMMW_06761
0	P125109_00652	SEN0581	SEN0581	CDS	4Fe-4S dicluster domain-containing protein	C	P125109_v1_chr	648085	648587	+	503	270	407	12	0.0238569	not required	D7795_00660	STM0612	STMMW_06771
0	P125109_00653	SEN0582	SEN0582	CDS	hydrogenase	S	P125109_v1_chr	648642	649333	+	692	308	516	9	0.0130058	not required	D7795_00661	STM0613	STMMW_06781
0	P125109_00654	SEN0583	ybdQ	CDS	universal stress protein UspG	T	P125109_v1_chr	649519	649905	-	387	255	391	15	0.0387597	not required	D7795_00662	STM0614	STMMW_06791
0	P125109_00655	SEN0584	ybdR	CDS	glutathione-dependent formaldehyde dehydrogenase	E	P125109_v1_chr	650128	651243	+	1116	230	438	19	0.0170251	not required	D7795_00663	STM0615	STMMW_06801
0	P125109_00656	SEN0585	rnk	CDS	nucleoside diphosphate kinase regulator	G	P125109_v1_chr	651490	651859	-	370	66	110	7	0.0189189	not required	D7795_00664	STM0616	STMMW_06811
0	P125109_00657	NONE	sRNA10	ncRNA	blasn name sRNA10	#N/A	P125109_v1_chr	651941	652027	-	87	29	96	2	0.0229885	short	D7795_00665	NONE	STMMW_ncRNA_53
0	P125109_00658	SEN0586	rna	CDS	ribonuclease I	J	P125109_v1_chr	652174	652900	-	727	92	184	11	0.0151307	not required	D7795_00666	STM0617	STMMW_06821
0	P125109_00659	SEN0587	citT	CDS	citrate/succinate antiporter CitT	P	P125109_v1_chr	653156	654473	-	1318	441	724	26	0.0197269	not required	D7795_00667	STM0618	STMMW_06831
0	P125109_00660	SEN0588	citG	CDS	triphosphoribosyl-dephospho-CoA synthase CitG	F	P125109_v1_chr	654600	655407	-	808	453	585	27	0.0334158	not required	D7795_00668	STM0619	STMMW_06841
0	P125109_00661	SEN0589	citX	CDS	citrate lyase holo-[acyl-carrier protein] synthase	H I	P125109_v1_chr	655434	655930	-	497	203	337	12	0.0241449	not required	D7795_00669	STM0620	STMMW_06851
0	P125109_00662	SEN0590	citF	CDS	citrate lyase subunit alpha	H	P125109_v1_chr	656087	657463	-	1377	527	741	27	0.0196078	not required	D7795_00670	STM0621	STMMW_06861
0	P125109_00663	SEN0591	citE	CDS	citrate (pro-3S)-lyase subunit beta	G	P125109_v1_chr	657563	658381	-	819	210	265	11	0.013431	not required	D7795_00671	STM0622	STMMW_06871
0	P125109_00664	SEN0592	citD	CDS	citrate lyase acyl carrier protein	C	P125109_v1_chr	658407	658674	-	268	142	189	7	0.0261194	not required	D7795_00672	STM0623	STMMW_06881
0	P125109_00665	SEN0593	citC	CDS	[citrate (pro-3S)-lyase] ligase	H	P125109_v1_chr	658778	659747	-	970	912	1431	67	0.0690722	not required	D7795_00673	STM0624	STMMW_06891
0	P125109_00666	SEN0594	dpiB	CDS	sensor histidine kinase DpiB	T	P125109_v1_chr	660132	661627	+	1496	866	1602	51	0.0340909	not required	D7795_00674	STM0625	STMMW_06901
0	P125109_00667	SEN0595	dpiA	CDS	two-component response regulator DpiA	K	P125109_v1_chr	661762	662374	+	613	207	474	28	0.045677	not required	D7795_00693	STM0626	STMMW_06911
0	P125109_00668	NONE	STnc3550	ncRNA	blasn name STnc3550	#N/A	P125109_v1_chr	662475	662607	-	133	27.5	30.5	2	0.0150376	short	D7795_00694	NONE	STMMW_ncRNA_54
0	P125109_00669	SEN0596	dcuC	CDS	anaerobic C4-dicarboxylate transporter DcuC	C	P125109_v1_chr	662634	663881	-	1248	549.5	1052.5	64	0.0512821	not required	D7795_00695	STM0627	STMMW_06921
0	P125109_00670	SEN0597	pagP	CDS	lipid IV(A) palmitoyltransferase PagP	M	P125109_v1_chr	664260	664775	+	516	983	2000	80	0.155039	not required	D7795_00696	STM0628	STMMW_06931
0	P125109_00671	SEN0598	cspE	CDS	transcription antiterminator/RNA stability regulator CspE	K	P125109_v1_chr	665020	665208	+	189	64	123	5	0.026455	short	D7795_00697	STM0629	STMMW_06941
0	P125109_00672	SEN0599	crcB	CDS	fluoride efflux transporter CrcB	D	P125109_v1_chr	665325	665670	-	346	0	0	0	0	required	D7795_00698	STM0630	STMMW_06951
0	P125109_00673	SEN0600	ybeM	CDS	deaminated glutathione amidase	S	P125109_v1_chr	665761	666471	+	711	222	352	14	0.0196906	not required	D7795_00699	STM0631	STMMW_06961
0	P125109_00674	SEN0601	ybeC	CDS	twin-arginine translocase subunit TatE	U	P125109_v1_chr	666678	666861	+	184	56	79	3	0.0163043	short	D7795_00700	STM0632	STMMW_06971
0	P125109_00675	SEN0602	lipA	CDS	lipoyl synthase	H	P125109_v1_chr	667063	667932	-	870	1	1	2	0.00229885	required	D7795_00701	STM0633	STMMW_06981
0	P125109_00676	SEN0603	ybeF	CDS	DNA-binding transcriptional regulator	K	P125109_v1_chr	668233	669091	-	859	1101	1929	72	0.0838184	not required	D7795_00702	STM0634	STMMW_06991
0	P125109_00677	SEN0604	lipB	CDS	lipoyl(octanoyl) transferase LipB	H	P125109_v1_chr	669457	670034	-	578	16	54	3	0.00519031	required	D7795_00703	STM0635	STMMW_07001
0	P125109_00678	SEN0605	ybeD	CDS	DUF493 family protein	S	P125109_v1_chr	670160	670397	-	238	3	28	0	0	required	D7795_00704	STM0636	STMMW_07011
0	P125109_00679	SEN0606	dacA	CDS	D-alanyl-D-alanine carboxypeptidase DacA	M	P125109_v1_chr	670626	671716	-	1091	145	194	13	0.0119157	not required	D7795_00705	STM0637	STMMW_07021
0	P125109_00680	SEN0607	rlpA	CDS	endolytic peptidoglycan transglycosylase RlpA	M	P125109_v1_chr	671970	672990	-	1021	309	424	21	0.0205681	not required	D7795_00706	STM0638	STMMW_07031
0	P125109_00681	SEN0608	mrdB	CDS	peptidoglycan glycosyltransferase MrdB	M	P125109_v1_chr	673112	674113	-	1002	0	0	0	0	required	D7795_00707	STM0639	STMMW_07041
0	P125109_00682	SEN0609	mrdA	CDS	peptidoglycan DD-transpeptidase MrdA	M	P125109_v1_chr	674306	676017	-	1712	4	10	0	0	required	D7795_00708	STM0640	STMMW_07051
0	P125109_00683	SEN0610	ybeA	CDS	23S rRNA (pseudouridine(1915)-N(3))-methyltransferase RlmH	J	P125109_v1_chr	676094	676515	-	422	150	271	10	0.0236967	not required	D7795_00709	STM0641	STMMW_07061
0	P125109_00684	SEN0611	ybeB	CDS	ribosome silencing factor, partial	J	P125109_v1_chr	676550	676836	-	287	117	144	12	0.0418118	not required	D7795_00710	STM0642	STMMW_07071
0	P125109_00685	SEN0612	cobC	CDS	adenosylcobalamin/alpha-ribazole phosphatase	G	P125109_v1_chr	677225	677773	-	549	199	277	10	0.0182149	not required	D7795_00711	STM0643	STMMW_07081
0	P125109_00686	SEN0613	cobD	CDS	threonine-phosphate decarboxylase	H	P125109_v1_chr	677870	678855	+	986	417	739.5	27	0.0273834	not required	D7795_00712	STM0644	STMMW_07091
0	P125109_00687	SEN0614	nadD	CDS	nicotinate-nucleotide adenylyltransferase	H	P125109_v1_chr	679004	679589	-	586	0	0.5	0	0	required	D7795_00713	STM0645	STMMW_07101
0	P125109_00688	SEN0615	holA	CDS	DNA polymerase III subunit delta	L	P125109_v1_chr	679685	680613	-	929	33	44	2	0.00215285	required	D7795_00714	STM0646	STMMW_07111
0	P125109_00689	SEN0616	rlpB	CDS	LPS assembly lipoprotein LptE	M	P125109_v1_chr	680672	681203	-	532	0	0	0	0	required	D7795_00715	STM0647	STMMW_07121
0	P125109_00690	SEN0617	leuS	CDS	leucine--tRNA ligase	J	P125109_v1_chr	681476	683800	-	2325	1	3	4	0.00172043	required	D7795_00716	STM0648	STMMW_07131
0	P125109_00691	SEN0618	SEN0618	CDS	D-galactarate dehydratase	G	P125109_v1_chr	684088	684349	+	262	99	181.5	14	0.0534351	not required	D7795_00717	STM0649	STMMW_07141
0	P125109_00692	SEN0619	SEN0619	CDS	UxaA family hydrolase	G	P125109_v1_chr	684317	685442	+	1126	988	2053.5	94	0.0834813	not required	D7795_00718	STM0650	STMMW_07151
0	P125109_00693	SEN0620	SEN0620	CDS	2-keto-3-deoxygluconate permease 2	U	P125109_v1_chr	685617	686475	+	859	1097	2152	90	0.104773	not required	D7795_00719	STM0651	STMMW_07161
0	P125109_00694	SEN0621	SEN0621	CDS	sigma-54-dependent transcriptional regulator	K T	P125109_v1_chr	686638	688374	+	1737	1902	3668	185	0.106505	not required	D7795_00720	STM0652	STMMW_07171
0	P125109_00695	SEN0622	ybeL	CDS	zinc ribbon-containing protein	J	P125109_v1_chr	688659	689085	+	427	287	376	14	0.0327869	not required	D7795_00721	STM0653	STMMW_07181
0	P125109_00696	SEN0623	ybeQ	CDS	sel1 repeat family protein	#N/A	P125109_v1_chr	689270	690166	-	897	1321	2366	109	0.121516	not required	D7795_00722	STM0654	STMMW_07191
0	P125109_00697	SEN0624	ybeR	CDS	DUF1266 domain-containing protein	S	P125109_v1_chr	690291	690928	+	638	611	1022	43	0.0673981	not required	D7795_00723	STM0655	STMMW_07201
0	P125109_00698	SEN0625	ybeS	CDS	J domain-containing protein	O	P125109_v1_chr	690995	692285	+	1291	484	904	44	0.0340821	not required	D7795_00724	STM0656	STMMW_07211
0	P125109_00699	SEN0626	ybeU	CDS	DUF1266 domain-containing protein	S	P125109_v1_chr	692440	693066	+	627	480	801	43	0.0685805	not required	D7795_00725	STM0657	NONE
0	P125109_00700	SEN0627	ybeV	CDS	J domain-containing protein	O	P125109_v1_chr	693132	694457	+	1326	773	1314	42	0.0316742	not required	D7795_00726	STM0658	STMMW_07231
0	P125109_00701	SEN0628	hscC	CDS	molecular chaperone HscC	O	P125109_v1_chr	694794	696305	-	1512	596	953	54	0.0357143	not required	D7795_00727	STM0659	STMMW_07241
0	P125109_00702	SEN0629	SEN0629	CDS	hypothetical protein	0	P125109_v1_chr	696445	697028	-	584	168	323	11	0.0188356	not required	D7795_00728	STM0660	STMMW_07251
0	P125109_00703	NONE	group_61	CDS	hypothetical protein	0	P125109_v1_chr	697155	697619	-	465	362	554	23	0.0494624	not required	NONE	NONE	NONE
0	P125109_00704	SEN0630	ybeK	CDS	pyrimidine-specific ribonucleoside hydrolase RihA	F	P125109_v1_chr	697744	698586	-	843	219	423	14	0.0166074	not required	D7795_00729	STM0661	STMMW_07261
0	P125109_00705	SEN0631	gltL	CDS	glutamate/aspartate ABC transporter ATP binding protein GltL	E	P125109_v1_chr	698775	699428	-	654	226	419	22	0.0336391	not required	D7795_00730	STM0662	STMMW_07271
0	P125109_00706	SEN0632	gltK	CDS	glutamate/aspartate ABC transporter permease GltK	P	P125109_v1_chr	699495	700102	-	608	216	369	13	0.0213816	not required	D7795_00731	STM0663	STMMW_07281
0	P125109_00707	SEN0633	gltJ	CDS	glutamate/aspartate ABC transporter permease GltJ	P	P125109_v1_chr	700176	700842	-	667	486	711	22	0.0329835	not required	D7795_00732	STM0664	STMMW_07291
0	P125109_00708	NONE	SroC	ncRNA	blasn name SroC	#N/A	P125109_v1_chr	700869	701006	-	138	74	86	4	0.0289855	short	D7795_00733	NONE	STMMW_ncRNA_55
0	P125109_00709	SEN0634	gltI	CDS	amino acid ABC transporter substrate-binding protein	E T	P125109_v1_chr	701092	701910	-	819	227	396	21	0.025641	not required	D7795_00734	STM0665	STMMW_07301
0	P125109_00710	SEN0635	lnt	CDS	apolipoprotein N-acyltransferase	M	P125109_v1_chr	702424	703854	-	1431	0	0	0	0	required	D7795_00735	STM0666	STMMW_07311
0	P125109_00711	SEN0636	ybeX	CDS	magnesium/cobalt transporter CorC	P	P125109_v1_chr	703910	704701	-	792	127	217	20	0.0252525	not required	D7795_00736	STM0667	STMMW_07321
0	P125109_00712	SEN0637	ybeY	CDS	rRNA maturation RNase YbeY	J	P125109_v1_chr	704906	705332	-	427	11.5	9	1	0.00234192	required	D7795_00737	STM0668	STMMW_07331
0	P125109_00713	SEN0638	phoL	CDS	PhoH family protein	T	P125109_v1_chr	705433	706375	-	943	193.5	276	16	0.0169671	not required	D7795_00738	STM0669	STMMW_07341
0	P125109_00714	SEN0639	miaB	CDS	tRNA (N6-isopentenyl adenosine(37)-C2)-methylthiotransferase MiaB	J	P125109_v1_chr	706722	708004	-	1283	564	972	35	0.0272798	not required	D7795_00739	STM0670	STMMW_07351
0	P125109_00715	SEN0640	ubiF	CDS	2-octaprenyl-3-methyl-6-methoxy-1,4-benzoquinol hydroxylase	C H	P125109_v1_chr	708148	709206	+	1059	0	0	0	0	required	D7795_00740	STM0671	STMMW_07361
0	P125109_00716	SEN0641	SEN0641	CDS	hypothetical protein, partial	0	P125109_v1_chr	709442	709914	-	473	267	563	20	0.0422833	not required	D7795_00741	STM0672	STMMW_07371
#N/A	P125109_00717	#N/A	tRNA-Gln	#N/A	tRNA-Gln(ctg)	#N/A	P125109_v1_chr	710108	710175	-	68	6	4	1	0.0147059	short	#N/A	#N/A	#N/A
#N/A	P125109_00718	#N/A	tRNA-Gln	#N/A	tRNA-Gln(ctg)	#N/A	P125109_v1_chr	710226	710293	-	68	15	23	3	0.0441176	short	#N/A	#N/A	#N/A
#N/A	P125109_00719	#N/A	tRNA-Met	#N/A	tRNA-Met(cat)	#N/A	P125109_v1_chr	710347	710416	-	70	0	0	0	0	short	#N/A	#N/A	#N/A
#N/A	P125109_00720	#N/A	tRNA-Gln	#N/A	tRNA-Gln(ttg)	#N/A	P125109_v1_chr	710439	710506	-	68	13	21	1	0.0147059	short	#N/A	#N/A	#N/A
#N/A	P125109_00721	#N/A	tRNA-Gln	#N/A	tRNA-Gln(ttg)	#N/A	P125109_v1_chr	710549	710616	-	68	0	0	0	0	short	#N/A	#N/A	#N/A
#N/A	P125109_00722	#N/A	tRNA-Leu	#N/A	tRNA-Leu(tag)	#N/A	P125109_v1_chr	710648	710724	-	77	0	0	0	0	short	#N/A	#N/A	#N/A
#N/A	P125109_00723	#N/A	tRNA-Met	#N/A	tRNA-Met(cat)	#N/A	P125109_v1_chr	710740	710809	-	70	0	0	0	0	short	#N/A	#N/A	#N/A
0	P125109_00724	NONE	STnc3290	ncRNA	blasn name STnc3290	#N/A	P125109_v1_chr	711001	711142	+	142	8.5	33.5	3	0.0211268	short	D7795_00749	NONE	STMMW_ncRNA_56
0	P125109_00725	SEN0644	asnB	CDS	asparagine synthase B	E	P125109_v1_chr	711197	712695	-	1499	1012.5	1422.5	70	0.0466978	not required	D7795_00750	STM0680	STMMW_07381
0	P125109_00726	SEN0645	nagD	CDS	ribonucleotide monophosphatase NagD	G	P125109_v1_chr	713060	713737	-	678	142	238	9	0.0132743	not required	D7795_00751	STM0681	STMMW_07391
0	P125109_00727	SEN0646	nagC	CDS	ROK family transcriptional regulator, partial	K	P125109_v1_chr	713906	715004	-	1099	431	609	40	0.0363967	not required	D7795_00752	STM0682	STMMW_07401
0	P125109_00728	SEN0647	nagA	CDS	N-acetylglucosamine-6-phosphate deacetylase	G	P125109_v1_chr	715130	716223	-	1094	146	332	25	0.0228519	not required	D7795_00753	STM0683	STMMW_07411
0	P125109_00729	SEN0648	nagB	CDS	glucosamine-6-phosphate deaminase, partial	G	P125109_v1_chr	716303	717023	-	721	182	276	17	0.0235784	not required	D7795_00754	STM0684	STMMW_07421
0	P125109_00730	SEN0649	nagE	CDS	PTS N-acetyl glucosamine transporter subunit IIABC	G	P125109_v1_chr	717350	719107	+	1758	773	1262	43	0.0244596	not required	D7795_00755	STM0685	STMMW_07431
0	P125109_00731	SEN0650	glnS	CDS	glutamine--tRNA ligase	J	P125109_v1_chr	719513	721014	+	1502	1	1	1	0.000665779	required	D7795_00756	STM0686	STMMW_07441
0	P125109_00732	SEN0651	ybfM	CDS	chitoporin	S	P125109_v1_chr	721841	723107	+	1267	839	1901	75	0.0591949	not required	D7795_00757	STM0687	STMMW_07451
0	P125109_00733	SEN0652	ybfN	CDS	hypothetical protein	M	P125109_v1_chr	723297	723596	+	300	74	116	8	0.0266667	not required	D7795_00758	STM0688	STMMW_07461
0	P125109_00734	SEN0653	citA	CDS	tricarballylate/proton symporter TcuC	E G P	P125109_v1_chr	723808	724982	-	1175	267	480	23	0.0195745	not required	D7795_00759	STM0689	STMMW_07471
0	P125109_00735	SEN0654	citB	CDS	tricarballylate utilization protein TcuB	C	P125109_v1_chr	725147	726172	-	1026	151	297	25	0.0243665	not required	D7795_00760	STM0690	STMMW_07481
0	P125109_00736	SEN0655	SEN0655	CDS	FAD-dependent tricarballylate dehydrogenase TcuA	C	P125109_v1_chr	726299	727562	-	1264	468	873	32	0.0253165	not required	D7795_00761	STM0691	STMMW_07491
0	P125109_00737	SEN0656	SEN0656	CDS	tricarballylate utilization LysR family transcriptional regulator TcuR	K	P125109_v1_chr	727752	728586	-	835	273	485	23	0.0275449	not required	D7795_00762	STM0692	STMMW_07501
0	P125109_00738	SEN0657	fur	CDS	ferric iron uptake transcriptional regulator	K	P125109_v1_chr	728746	729153	-	408	1	1	2	0.00490196	required	D7795_00763	STM0693	STMMW_07511
0	P125109_00739	NONE	sRNA9	ncRNA	blasn name sRNA9	#N/A	P125109_v1_chr	729278	729328	-	51	2	4	1	0.0196078	short	D7795_00764	NONE	STMMW_ncRNA_58
0	P125109_00740	SEN0658	fldA	CDS	flavodoxin FldA	C	P125109_v1_chr	729488	729965	-	478	0	1	1	0.00209205	required	D7795_00765	STM0694	STMMW_07521
0	P125109_00741	SEN0659	ybfE	CDS	LexA regulated protein	S	P125109_v1_chr	730145	730409	-	265	83	111	6	0.0226415	not required	D7795_00766	STM0695	STMMW_07531
0	P125109_00742	SEN0660	ybfF	CDS	esterase	S	P125109_v1_chr	730620	731313	-	694	143	205	10	0.0144092	not required	D7795_00767	STM0696	STMMW_07541
0	P125109_00743	SEN0661	seqA	CDS	replication initiation negative regulator SeqA	L	P125109_v1_chr	731498	731986	+	489	52	98	12	0.0245399	not required	D7795_00768	STM0697	STMMW_07551
0	P125109_00744	SEN0662	pgm	CDS	alpha-D-glucose phosphate-specific phosphoglucomutase	G	P125109_v1_chr	732065	733541	+	1477	1	3	3	0.00203114	required	D7795_00769	STM0698	STMMW_07561
0	P125109_00745	SEN0663	SEN0663	CDS	pyridoxamine 5'-phosphate oxidase family protein	S	P125109_v1_chr	733868	734305	-	438	136	218	8	0.0182648	not required	D7795_00770	STM0699	STMMW_07571
0	P125109_00746	SEN0664	potE	CDS	putrescine-ornithine antiporter	E	P125109_v1_chr	734502	735689	-	1188	745	1125	40	0.03367	not required	D7795_00771	STM0700	STMMW_07581
0	P125109_00747	SEN0665	speF	CDS	ornithine decarboxylase SpeF	E	P125109_v1_chr	735905	737884	-	1980	1598	2373	101	0.0510101	not required	D7795_00772	STM0701	STMMW_07591
0	P125109_00748	NONE	mia-8	CDS	DUF2618 domain-containing protein, partial	#N/A	P125109_v1_chr	738274	738368	-	95	12	25	3	0.0315789	short	D7795_00773	NONE	NONE
0	P125109_00749	SEN0666	kdpE	CDS	two-component system response regulator KdpE, partial	K	P125109_v1_chr	738713	739323	-	611	177	385	19	0.0310966	not required	D7795_00774	STM0702	STMMW_07601
0	P125109_00750	SEN0667	kdpD	CDS	two-component system sensor histidine kinase KdbD	T	P125109_v1_chr	739588	742004	-	2417	766	1328	49	0.0202731	not required	D7795_00775	STM0703	STMMW_07611
0	P125109_00751	SEN0668	kdpC	CDS	potassium-transporting ATPase subunit KdpC	P	P125109_v1_chr	742059	742585	-	527	144	292	11	0.0208729	not required	D7795_00776	STM0704	STMMW_07621
0	P125109_00752	SEN0669	kdpB	CDS	potassium-transporting ATPase subunit KdpB	P	P125109_v1_chr	742798	744642	-	1845	904	1343	58	0.0314363	not required	D7795_00777	STM0705	STMMW_07631
0	P125109_00753	SEN0670	kdpA	CDS	potassium-transporting ATPase subunit KdpA	P	P125109_v1_chr	744831	746342	-	1512	1133	1876	65	0.0429894	not required	D7795_00778	STM0706	STMMW_07641
0	P125109_00754	NONE	kdpF	CDS	blasn name kdpF	#N/A	P125109_v1_chr	746351	746431	-	81	0	1	1	0.0123457	short	D7795_00779	STM0707	STMMW_07642
0	P125109_00755	SEN0671	ybfA	CDS	DUF2517 family protein	S	P125109_v1_chr	746768	746954	+	187	127	233	10	0.0534759	short	D7795_00780	STM0708	STMMW_07651
0	P125109_00756	SEN0672	phrB	CDS	deoxyribodipyrimidine photo-lyase, partial	H	P125109_v1_chr	747086	748365	+	1280	428	745	37	0.0289063	not required	D7795_00781	STM0709	STMMW_07661
0	P125109_00757	SEN0673	ybgH	CDS	MFS transporter	U	P125109_v1_chr	748698	750069	-	1372	613	870	45	0.0327988	not required	D7795_00782	STM0710	STMMW_07671
0	P125109_00758	SEN0674	ybgI	CDS	type 2 GTP cyclohydrolase I, partial	S	P125109_v1_chr	750356	751025	+	670	252	450	24	0.0358209	not required	D7795_00783	STM0711	STMMW_07681
0	P125109_00759	SEN0675	ybgJ	CDS	5-oxoprolinase subunit PxpB	E	P125109_v1_chr	751115	751706	+	592	84	174	8	0.0135135	not required	D7795_00784	STM0712	STMMW_07691
0	P125109_00760	SEN0676	ybgK	CDS	biotin-dependent carboxyltransferase family protein	E	P125109_v1_chr	751765	752604	+	840	553	885	42	0.05	not required	D7795_00785	STM0713	STMMW_07701
0	P125109_00761	SEN0677	ybgL	CDS	5-oxoprolinase subunit PxpA	S	P125109_v1_chr	752687	753348	+	662	701	933	31	0.0468278	not required	D7795_00786	STM0714	STMMW_07711
0	P125109_00762	SEN0678	nei	CDS	endonuclease VIII	L	P125109_v1_chr	753543	754255	+	713	388	622	21	0.029453	not required	D7795_00787	STM0728	STMMW_07851
0	P125109_00763	SEN0679	abrB	CDS	AbrB family transcriptional regulator	S	P125109_v1_chr	754493	755435	-	943	447	890	18	0.019088	not required	D7795_00788	STM0729	STMMW_07861
0	P125109_00764	SEN0680	gltA	CDS	citrate synthase	H	P125109_v1_chr	755700	756855	-	1156	6	10	12	0.0103806	not required	D7795_00789	STM0730	STMMW_07871
0	P125109_00765	NONE	mia-9	CDS	blasn name mia-9	#N/A	P125109_v1_chr	757065	757121	-	57	0	1	1	0.0175439	short	D7795_00790	NONE	NONE
0	P125109_00766	SEN0682	sdhC	CDS	succinate dehydrogenase cytochrome b556 subunit	C	P125109_v1_chr	757595	757959	+	365	34	77	11	0.030137	not required	D7795_00791	STM0732	STMMW_07891
0	P125109_00767	SEN0683	sdhD	CDS	succinate dehydrogenase membrane anchor subunit	C	P125109_v1_chr	757993	758306	+	314	72	128	16	0.0509554	not required	D7795_00792	STM0733	STMMW_07901
0	P125109_00768	SEN0684	sdhA	CDS	succinate dehydrogenase flavoprotein subunit	C	P125109_v1_chr	758340	759930	+	1591	276	391	56	0.035198	not required	D7795_00793	STM0734	STMMW_07911
0	P125109_00769	SEN0685	sdhB	CDS	succinate dehydrogenase iron-sulfur subunit, partial	C	P125109_v1_chr	760123	760768	+	646	83	123	9	0.0139319	not required	D7795_00794	STM0735	STMMW_07921
0	P125109_00770	NONE	mia-10	CDS	blasn name mia-10	#N/A	P125109_v1_chr	760938	761024	+	87	5	8	2	0.0229885	short	D7795_00795	NONE	NONE
0	P125109_00771	SEN0686	sucA	CDS	2-oxoglutarate dehydrogenase E1 component	C	P125109_v1_chr	761363	763884	+	2522	2	2	4	0.00158604	required	D7795_00796	STM0736	STMMW_07931
0	P125109_00772	SEN0687	sucB	CDS	2-oxoglutarate dehydrogenase complex dihydrolipoyllysine-residue succinyltransferase	C	P125109_v1_chr	764179	765267	+	1089	5	11	0	0	required	D7795_00797	STM0737	STMMW_07941
0	P125109_00773	SEN0688	sucC	CDS	ADP-forming succinate--CoA ligase subunit beta	F	P125109_v1_chr	765529	766579	+	1051	123	155	29	0.0275928	not required	D7795_00798	STM0738	STMMW_07951
0	P125109_00774	SEN0689	sucD	CDS	succinate--CoA ligase subunit alpha	C	P125109_v1_chr	766695	767477	+	783	147	191.5	15	0.0191571	not required	D7795_00799	STM0739	STMMW_07961
0	P125109_00775	NONE	RybD	ncRNA	blasn name RybD	#N/A	P125109_v1_chr	767553	767628	+	76	28.5	60.5	7	0.0921053	short	D7795_00800	NONE	STMMW_ncRNA_59
0	P125109_00776	NONE	group_1085	CDS	hypothetical protein, partial	#N/A	P125109_v1_chr	767593	767706	+	114	12.5	38	6	0.0526316	short	D7795_00801	NONE	NONE
0	P125109_00777	SEN0690	cydA	CDS	cytochrome ubiquinol oxidase subunit I	C	P125109_v1_chr	769147	770559	+	1413	108	141	13	0.00920028	ambiguous	D7795_00802	STM0740	STMMW_07971
0	P125109_00778	SEN0691	cydB	CDS	cytochrome d ubiquinol oxidase subunit II	C	P125109_v1_chr	770731	771756	+	1026	4	15	11	0.0107212	not required	D7795_00803	STM0741	STMMW_07981
0	P125109_00779	SEN0692	ybgT	CDS	cytochrome bd-I oxidase subunit CydX	S	P125109_v1_chr	771885	771987	+	103	5	8	3	0.0291262	short	D7795_00804	STM0742	STMMW_07991
0	P125109_00780	SEN0693	ybgE	CDS	cyd operon protein YbgE	S	P125109_v1_chr	771998	772262	+	265	36	54	8	0.0301887	not required	D7795_00805	STM0743	STMMW_08001
0	P125109_00781	NONE	mia-11	CDS	blasn name mia-11	#N/A	P125109_v1_chr	772440	772515	+	76	0	0	0	0	short	D7795_00806	NONE	NONE
0	P125109_00782	SEN0694	ybgC	CDS	tol-pal system-associated acyl-CoA thioesterase	S	P125109_v1_chr	772520	772884	+	365	60	93	8	0.0219178	not required	D7795_00807	STM0744	STMMW_08011
0	P125109_00783	SEN0695	tolQ	CDS	Tol-Pal system protein TolQ	U	P125109_v1_chr	772921	773544	+	624	2	7	1	0.00160256	required	D7795_00808	STM0745	STMMW_08021
0	P125109_00784	SEN0696	tolR	CDS	colicin uptake protein TolR	U	P125109_v1_chr	773617	774003	+	387	2	0	2	0.00516796	required	D7795_00809	STM0746	STMMW_08031
0	P125109_00785	SEN0697	tolA	CDS	cell envelope integrity protein TolA	M	P125109_v1_chr	774110	775171	+	1062	31	61	5	0.0047081	required	D7795_00810	STM0747	STMMW_08041
0	P125109_00786	SEN0698	tolB	CDS	Tol-Pal system protein TolB	U	P125109_v1_chr	775412	776575	+	1164	1	0	1	0.000859107	required	D7795_00811	STM0748	STMMW_08051
0	P125109_00787	SEN0699	pal	CDS	peptidoglycan-associated lipoprotein Pal	M	P125109_v1_chr	776739	777211	+	473	0	2	1	0.00211416	required	D7795_00812	STM0749	STMMW_08061
0	P125109_00788	SEN0700	ybgF	CDS	cell division protein CpoB	D	P125109_v1_chr	777273	777983	+	711	77	176	13	0.0182841	not required	D7795_00813	STM0750	STMMW_08071
#N/A	P125109_00789	#N/A	tRNA-Lys	#N/A	tRNA-Lys(ttt)	#N/A	P125109_v1_chr	778226	778294	+	69	0	1	1	0.0144928	short	#N/A	#N/A	#N/A
#N/A	P125109_00790	#N/A	tRNA-Val	#N/A	tRNA-Val(tac)	#N/A	P125109_v1_chr	778438	778506	+	69	0	0	0	0	short	#N/A	#N/A	#N/A
#N/A	P125109_00791	#N/A	tRNA-Lys	#N/A	tRNA-Lys(ttt)	#N/A	P125109_v1_chr	778517	778585	+	69	4	5	1	0.0144928	short	#N/A	#N/A	#N/A
#N/A	P125109_00792	#N/A	tRNA-Lys	#N/A	tRNA-Lys(ttt)	#N/A	P125109_v1_chr	778732	778800	+	69	5	7	2	0.0289855	short	#N/A	#N/A	#N/A
#N/A	P125109_00793	#N/A	tRNA-Lys	#N/A	tRNA-Lys(ttt)	#N/A	P125109_v1_chr	778942	779010	+	69	7	14	2	0.0289855	short	#N/A	#N/A	#N/A
0	P125109_00794	SEN0701	nadA	CDS	quinolinate synthase NadA	F	P125109_v1_chr	779622	780561	+	940	10	4	8	0.00851064	ambiguous	D7795_00819	STM0756	STMMW_08081
0	P125109_00795	SEN0702	pnuC	CDS	nicotinamide riboside transporter PnuC	H	P125109_v1_chr	780690	781337	+	648	88	145	9	0.0138889	not required	D7795_00820	STM0757	STMMW_08091
0	P125109_00796	SEN0703	ybgR	CDS	CDF family zinc transporter ZitB	P	P125109_v1_chr	781499	782344	-	846	159	300	10	0.0118203	not required	D7795_00821	STM0758	STMMW_08101
0	P125109_00797	SEN0704	ybgS	CDS	hypothetical protein	S	P125109_v1_chr	782493	782841	-	349	155	229	11	0.0315186	not required	D7795_00822	STM0759	STMMW_08111
0	P125109_00798	SEN0705	aroG	CDS	3-deoxy-7-phosphoheptulonate synthase AroG	E	P125109_v1_chr	783161	784108	+	948	101	146	7	0.00738397	ambiguous	D7795_00823	STM0760	STMMW_08121
0	P125109_00799	SEN0706	SEN0706	CDS	fumarate hydratase subunit beta	C	P125109_v1_chr	784361	784852	-	492	165	470	31	0.0630081	not required	D7795_00824	STM0761	STMMW_08131
0	P125109_00800	SEN0707	SEN0707	CDS	fumarate hydratase	C	P125109_v1_chr	784951	785712	-	762	122	231	35	0.0459318	not required	D7795_00825	STM0762	STMMW_08141
0	P125109_00801	SEN0708	SEN0708	CDS	LysR family transcriptional regulator, partial	K	P125109_v1_chr	785842	786643	+	802	8	13	9	0.0112219	not required	D7795_00826	STM0763	STMMW_08151
0	P125109_00802	SEN0709	SEN0709	CDS	LysR family transcriptional regulator	K	P125109_v1_chr	786825	787659	-	835	28	54	16	0.0191617	not required	D7795_00827	STM0764	STMMW_08161
0	P125109_00803	SEN0710	SEN0710	CDS	SLC13/DASS family transporter	P	P125109_v1_chr	787939	788878	+	940	0	0	0	0	required	D7795_00828	STM0765	STMMW_08171
0	P125109_00804	SEN0711	dcoC	CDS	oxaloacetate decarboxylase subunit gamma	C	P125109_v1_chr	789257	789481	+	225	125	188	22	0.0977778	not required	D7795_00829	STM0766	STMMW_08181
0	P125109_00805	SEN0712	dcoA	CDS	oxaloacetate decarboxylase subunit alpha, partial	C I	P125109_v1_chr	789521	791113	+	1593	654	923	67	0.042059	not required	D7795_00830	STM0767	STMMW_08191
0	P125109_00806	SEN0713	dcoB	CDS	oxalacetate decarboxylase subunit beta	C	P125109_v1_chr	791303	792474	+	1172	537	892	59	0.0503413	not required	D7795_00831	STM0768	STMMW_08201
0	P125109_00807	SEN0714	SEN0714	CDS	hypothetical protein	H	P125109_v1_chr	792723	793352	+	630	17	37	3	0.0047619	required	D7795_00832	STM0769	STMMW_08211
0	P125109_00808	SEN0715	SEN0715	CDS	iron ABC transporter permease	U	P125109_v1_chr	793801	794772	+	972	370	575	22	0.0226337	not required	D7795_00833	STM0770	STMMW_08221
0	P125109_00809	SEN0716	SEN0716	CDS	ABC transporter ATP-binding protein	H P	P125109_v1_chr	794880	795579	+	700	50	96	4	0.00571429	ambiguous	D7795_00834	STM0771	STMMW_08231
0	P125109_00810	SEN0717	gpmA	CDS	2,3-diphosphoglycerate-dependent phosphoglycerate mutase	G	P125109_v1_chr	795822	796499	-	678	6	12	10	0.0147493	not required	D7795_00835	STM0772	STMMW_08241
0	P125109_00811	SEN0718	galM	CDS	galactose-1-epimerase	G	P125109_v1_chr	796827	797763	-	937	241	429	23	0.0245464	not required	D7795_00836	STM0773	STMMW_08251
0	P125109_00812	SEN0719	galK	CDS	galactokinase	F	P125109_v1_chr	797871	798905	-	1035	251	331	12	0.0115942	not required	D7795_00837	STM0774	STMMW_08261
0	P125109_00813	SEN0720	galT	CDS	galactose-1-phosphate uridylyltransferase	H	P125109_v1_chr	799012	799954	-	943	94	206	14	0.0148462	not required	D7795_00838	STM0775	STMMW_08271
0	P125109_00814	SEN0721	galE	CDS	UDP-glucose 4-epimerase	M	P125109_v1_chr	800066	800981	-	916	109	119	20	0.0218341	not required	D7795_00839	STM0776	STMMW_08281
0	P125109_00815	SEN0722	SEN0722	CDS	DUF2167 domain-containing protein	S	P125109_v1_chr	801294	802112	-	819	479	717	52	0.0634921	not required	D7795_00840	STM0777	STMMW_08291
0	P125109_00816	SEN0723	modF	CDS	molybdate ABC transporter ATP-binding protein ModF	P	P125109_v1_chr	802430	803758	-	1329	1192	1934	56	0.0421369	not required	D7795_00841	STM0778	STMMW_08301
0	P125109_00817	SEN0724	modE	CDS	molybdenum-dependent transcriptional regulator	H	P125109_v1_chr	803904	804614	-	711	449	752	24	0.0337553	not required	D7795_00842	STM0779	STMMW_08311
0	P125109_00818	SEN0725	ybhT	CDS	multidrug efflux pump-associated protein, AcrZ family, partial	U	P125109_v1_chr	804743	804877	+	135	93	169	6	0.0444444	short	D7795_00843	STM0780	STMMW_08321
0	P125109_00819	SEN0726	modA	CDS	molybdate ABC transporter substrate-binding protein	P	P125109_v1_chr	805059	805755	+	697	450	755	26	0.0373027	not required	D7795_00844	STM0781	STMMW_08331
0	P125109_00820	SEN0727	modB	CDS	molybdate ABC transporter permease subunit	P	P125109_v1_chr	805832	806452	+	621	267	475	22	0.0354267	not required	D7795_00845	STM0782	STMMW_08341
0	P125109_00821	SEN0728	modC	CDS	molybdenum ABC transporter ATP-binding protein ModC	P	P125109_v1_chr	806524	807477	+	954	125	241	16	0.0167715	not required	D7795_00846	STM0783	STMMW_08351
0	P125109_00822	SEN0729	ybhA	CDS	pyridoxal phosphatase	S	P125109_v1_chr	807664	808401	-	738	222	367	16	0.0216802	not required	D7795_00847	STM0784	STMMW_08361
0	P125109_00823	SEN0730	ybhE	CDS	6-phosphogluconolactonase	F	P125109_v1_chr	808565	809461	+	897	59	98	31	0.0345596	not required	D7795_00848	STM0785	STMMW_08371
0	P125109_00824	SEN0731	ybhC	CDS	putative acyl-CoA thioester hydrolase	G	P125109_v1_chr	809832	810987	-	1156	555	772	36	0.0311419	not required	D7795_00849	STM0786	STMMW_08381
0	P125109_00825	SEN0732	hutI	CDS	imidazolonepropionase	F	P125109_v1_chr	811279	812331	+	1053	550	823	28	0.0265907	not required	D7795_00850	STM0787	STMMW_08391
0	P125109_00826	SEN0733	hutG	CDS	formimidoylglutamase	F	P125109_v1_chr	812445	813292	+	848	270	393	18	0.0212264	not required	D7795_00851	STM0788	STMMW_08401
0	P125109_00827	SEN0734	hutC	CDS	histidine utilization repressor	K	P125109_v1_chr	813431	814084	+	654	795	1049	29	0.0443425	not required	D7795_00852	STM0789	STMMW_08411
0	P125109_00828	SEN0735	hutU	CDS	urocanate hydratase	E	P125109_v1_chr	814353	815870	+	1518	467	710	39	0.0256917	not required	D7795_00853	NONE	STMMW_08421
0	P125109_00829	SEN0736	hutH	CDS	histidine ammonia-lyase	E	P125109_v1_chr	816040	817408	+	1369	670	1031	36	0.0262966	not required	D7795_00854	STM0791	STMMW_08431
0	P125109_00830	SEN0737	ybhB	CDS	kinase inhibitor	S	P125109_v1_chr	817692	818121	-	430	154	265	10	0.0232558	not required	D7795_00855	STM0792	STMMW_08441
0	P125109_00831	SEN0738	bioA	CDS	adenosylmethionine--8-amino-7-oxononanoate transaminase	H	P125109_v1_chr	818308	819468	-	1161	73	94	15	0.0129199	not required	D7795_00856	STM0793	STMMW_08451
0	P125109_00832	SEN0739	bioB	CDS	biotin synthase BioB	H	P125109_v1_chr	819555	820491	+	937	39	57	16	0.0170758	not required	D7795_00857	STM0794	STMMW_08461
0	P125109_00833	SEN0740	bioF	CDS	8-amino-7-oxononanoate synthase	H	P125109_v1_chr	820592	821634	+	1043	33	38	15	0.0143816	not required	D7795_00858	STM0795	STMMW_08471
0	P125109_00834	SEN0741	bioC	CDS	malonyl-ACP O-methyltransferase BioC	H	P125109_v1_chr	821733	822413	+	681	42	33	14	0.020558	not required	D7795_00859	STM0796	STMMW_08481
0	P125109_00835	SEN0742	bioD	CDS	ATP-dependent dethiobiotin synthetase BioD	H	P125109_v1_chr	822481	823099	+	619	54	43	17	0.0274637	not required	D7795_00860	STM0797	STMMW_08491
0	P125109_00836	NONE	STnc3340	ncRNA	blasn name STnc3340	#N/A	P125109_v1_chr	823465	823521	-	57	0	0	0	0	short	D7795_00861	NONE	STMMW_ncRNA_60
0	P125109_00837	SEN0744	uvrB	CDS	excinuclease ABC subunit B	L	P125109_v1_chr	823818	825637	+	1820	836	1350	50	0.0274725	not required	D7795_00862	STM0798	STMMW_08501
0	P125109_00838	SEN0744A	SEN0744A	CDS	hypothetical protein	#N/A	P125109_v1_chr	826148	826304	+	157	63	131	9	0.0573248	short	D7795_00863	STM0799	STMMW_08511
0	P125109_00839	SEN0745	slrP	CDS	SPI-1 type III secretion system effector E3 ubiquitin transferase SlrP	S	P125109_v1_chr	826329	827082	+	754	867	1812	112	0.148541	not required	D7795_00864	STM0800	STMMW_08521
0	P125109_00840	NONE	group_94	CDS	SPI-1 type III secretion system effector E3 ubiquitin transferase SlrP	S	P125109_v1_chr	827253	827844	+	592	575	1253	54	0.0912162	not required	D7795_00865	NONE	NONE
0	P125109_00841	NONE	group_95	CDS	SPI-1 type III secretion system effector E3 ubiquitin transferase SlrP	S	P125109_v1_chr	827999	828525	+	527	304	612	27	0.0512334	not required	D7795_00866	NONE	NONE
0	P125109_00842	SEN0747	ybhK	CDS	uridine diphosphate-N-acetylglucosamine-binding protein YvcK	S	P125109_v1_chr	828765	829583	-	819	198	338	18	0.021978	not required	D7795_00867	STM0801	STMMW_08531
0	P125109_00843	SEN0748	moaA	CDS	GTP 3',8-cyclase MoaA	H	P125109_v1_chr	829947	830867	+	921	1023	1627	47	0.0510315	not required	D7795_00868	STM0802	STMMW_08541
0	P125109_00844	SEN0749	moaB	CDS	molybdenum cofactor biosynthesis protein B	H	P125109_v1_chr	830991	831452	+	462	87	162	9	0.0194805	not required	D7795_00869	STM0803	STMMW_08551
0	P125109_00845	SEN0750	moaC	CDS	cyclic pyranopterin monophosphate synthase MoaC	H	P125109_v1_chr	831548	831947	+	400	265	377	13	0.0325	not required	D7795_00870	STM0804	STMMW_08561
0	P125109_00846	SEN0751	moaD	CDS	molybdopterin synthase sulfur carrier subunit	H	P125109_v1_chr	831984	832205	+	222	0	0	0	0	required	D7795_00871	STM0805	STMMW_08571
0	P125109_00847	SEN0752	moaE	CDS	molybdopterin synthase catalytic subunit MoaE, partial	H	P125109_v1_chr	832231	832638	+	408	166	294	16	0.0392157	not required	D7795_00872	STM0806	STMMW_08581
0	P125109_00848	SEN0753	ybhL	CDS	Bax inhibitor-1/YccA family protein	S	P125109_v1_chr	832731	833365	+	635	982	1574	44	0.0692913	not required	D7795_00873	STM0807	STMMW_08591
0	P125109_00849	SEN0754	ybhM	CDS	membrane protein	S	P125109_v1_chr	833766	834235	+	470	594	928	54	0.114894	not required	D7795_00874	STM0808	STMMW_08601
0	P125109_00850	SEN0755	SEN0755	CDS	hypothetical protein	#N/A	P125109_v1_chr	834317	834859	+	543	102	224	30	0.0552486	not required	D7795_00875	STM0809	STMMW_08611
0	P125109_00851	SEN0756	SEN0756	CDS	hypothetical protein	#N/A	P125109_v1_chr	834927	835431	+	505	653	1224	59	0.116832	not required	D7795_00876	STM0810	STMMW_08621
0	P125109_00852	SEN0757	ybhN	CDS	UPF0104 family protein	S	P125109_v1_chr	835586	836452	-	867	528	824	25	0.0288351	not required	D7795_00877	STM0811	STMMW_08631
0	P125109_00853	SEN0758	ybhO	CDS	cardiolipin synthase ClsB	I	P125109_v1_chr	836576	837693	-	1118	533	901	45	0.0402504	not required	D7795_00878	STM0812	STMMW_08641
0	P125109_00854	SEN0759	ybhP	CDS	endonuclease/exonuclease/phosphatase family protein	L	P125109_v1_chr	837765	838448	-	684	79	120	10	0.0146199	not required	D7795_00879	STM0813	STMMW_08651
0	P125109_00855	SEN0760	ybhQ	CDS	hypothetical protein, partial	S	P125109_v1_chr	838581	838950	+	370	77.5	155.5	9	0.0243243	not required	D7795_00880	STM0814	STMMW_08661
0	P125109_00856	SEN0761	ybhR	CDS	ABC transporter permease	V	P125109_v1_chr	839063	840059	-	997	396.5	516.5	17	0.0170512	not required	D7795_00881	STM0815	STMMW_08671
0	P125109_00857	SEN0762	ybhS	CDS	ABC transporter permease	V	P125109_v1_chr	840288	841305	-	1018	295	529	19	0.018664	not required	D7795_00882	STM0816	STMMW_08681
0	P125109_00858	SEN0763	ybhF	CDS	ABC transporter ATP-binding protein	V	P125109_v1_chr	841471	843034	-	1564	882	1516	47	0.0300512	not required	D7795_00883	STM0817	STMMW_08691
0	P125109_00859	SEN0764	SEN0764	CDS	secretion protein HlyD	M	P125109_v1_chr	843126	844022	-	897	442	667	23	0.025641	not required	D7795_00884	STM0818	STMMW_08701
0	P125109_00860	SEN0765	ybiH	CDS	transcriptional regulator	K	P125109_v1_chr	844089	844696	-	608	204	397	18	0.0296053	not required	D7795_00885	STM0819	STMMW_08711
0	P125109_00861	SEN0766	rhlE	CDS	ATP-dependent RNA helicase RhlE	F	P125109_v1_chr	844926	846151	+	1226	644	994	36	0.0293638	not required	D7795_00886	STM0820	STMMW_08721
0	P125109_00862	SEN0767	dinG	CDS	ATP-dependent DNA helicase DinG	F	P125109_v1_chr	846495	848425	+	1931	690	1195	44	0.0227861	not required	D7795_00887	STM0821	STMMW_08731
0	P125109_00863	SEN0768	ybiB	CDS	DNA-binding protein YbiB	E	P125109_v1_chr	848669	849546	+	878	29	44	19	0.0216401	not required	D7795_00888	STM0822	STMMW_08741
0	P125109_00864	NONE	STnc980	ncRNA	blasn name STnc980	#N/A	P125109_v1_chr	849655	849796	-	142	5	22	2	0.0140845	short	D7795_00889	NONE	STMMW_ncRNA_61
0	P125109_00865	NONE	mia-12	misc	blasn name mia-12	#N/A	P125109_v1_chr	849710	849736	+	27	5	22	2	0.0740741	short	D7795_00890	NONE	NONE
0	P125109_00866	SEN0769	ybiJ	CDS	DUF1471 domain-containing protein	S	P125109_v1_chr	849825	850059	-	235	50	82	4	0.0170213	not required	D7795_00891	STM0823	STMMW_08751
0	P125109_00867	SEN0770	ybiI	CDS	DksA/TraR family C4-type zinc finger protein	T	P125109_v1_chr	850370	850610	-	241	24	66	3	0.0124481	not required	D7795_00892	STM0825	STMMW_08761
0	P125109_00868	SEN0771	ybiN	CDS	23S rRNA (adenine(1618)-N(6))-methyltransferase RlmF	H	P125109_v1_chr	850815	851649	+	835	312	637	21	0.0251497	not required	D7795_00893	STM0826	STMMW_08771
0	P125109_00869	SEN0772	ybiO	CDS	mechanosensitive channel protein	M	P125109_v1_chr	851960	853960	-	2001	366	613	34	0.0169915	not required	D7795_00894	STM0827	STMMW_08781
0	P125109_00870	SEN0773	glnQ	CDS	glutamine ABC transporter ATP-binding protein GlnQ	E	P125109_v1_chr	854151	854801	-	651	204	329	13	0.0199693	not required	D7795_00895	STM0828	STMMW_08791
0	P125109_00871	SEN0774	glnP	CDS	glutamine ABC transporter permease GlnP	P	P125109_v1_chr	854864	855457	-	594	192	300	18	0.030303	not required	D7795_00896	STM0829	STMMW_08801
0	P125109_00872	SEN0775	glnH	CDS	glutamine ABC transporter substrate-binding protein GlnH, partial	E T	P125109_v1_chr	855675	856347	-	673	246	471	12	0.0178306	not required	D7795_00897	STM0830	STMMW_08811
0	P125109_00873	SEN0776	dps	CDS	DNA starvation/stationary phase protection protein Dps, partial	P	P125109_v1_chr	856874	857327	-	454	664	1065	49	0.10793	not required	D7795_00898	STM0831	STMMW_08821
0	P125109_00874	SEN0777	ybiF	CDS	threonine/homoserine exporter RhtA	S	P125109_v1_chr	857718	858517	-	800	522	878	25	0.03125	not required	D7795_00899	STM0832	STMMW_08831
0	P125109_00875	NONE	mia-14	CDS	blasn name mia-14	#N/A	P125109_v1_chr	858770	858813	+	44	0	0	0	0	short	D7795_00900	NONE	NONE
0	P125109_00876	SEN0778	ompX	CDS	outer membrane protein OmpX	M	P125109_v1_chr	858870	859334	+	465	376	629	27	0.0580645	not required	D7795_00901	STM0833	STMMW_08841
0	P125109_00877	SEN0779	ybiP	CDS	phosphoethanolamine transferase	S	P125109_v1_chr	859606	861028	-	1423	645	1342	57	0.0400562	not required	D7795_00902	STM0834	NONE
0	P125109_00878	NONE	group_1089	CDS	manganase accumulation protein MntS	0	P125109_v1_chr	861305	861421	-	117	119	172.5	9	0.0769231	short	D7795_00903	NONE	NONE
0	P125109_00879	NONE	RybA	ncRNA	blasn name RybA	#N/A	P125109_v1_chr	861385	861472	-	88	5	9.5	2	0.0227273	short	D7795_00904	NONE	STMMW_ncRNA_62
0	P125109_00880	SEN0780	mntR	CDS	transcriptional regulator MntR	K	P125109_v1_chr	861607	862033	+	427	194	238	9	0.0210773	not required	D7795_00905	STM0835	STMMW_08861
0	P125109_00881	SEN0781	ybiR	CDS	anion transporter	P	P125109_v1_chr	862077	863078	+	1002	617	1047	39	0.0389222	not required	D7795_00906	STM0836	STMMW_08871
0	P125109_00882	SEN0782	ybiS	CDS	L,D-transpeptidase	S	P125109_v1_chr	863325	864153	-	829	371	486	22	0.026538	not required	D7795_00907	STM0837	STMMW_08881
0	P125109_00883	SEN0783	ybiT	CDS	ABC-F family ATPase	S	P125109_v1_chr	864372	865805	+	1434	872	1380	43	0.0299861	not required	D7795_00908	STM0838	STMMW_08891
0	P125109_00884	SEN0784	SEN0784	CDS	DUF4261 domain-containing protein	S	P125109_v1_chr	866211	867018	+	808	368	672	61	0.075495	not required	D7795_00909	STM0839	STMMW_08901
0	P125109_00885	SEN0785	ybiV(2)	CDS	HAD family hydrolase	S	P125109_v1_chr	867274	867678	-	405	762	1348	61	0.150617	not required	D7795_00910	STM0840	STMMW_08911
0	P125109_00886	SEN0786	SEN0786	misc	blasn name sORF114	#N/A	P125109_v1_chr	867861	867931	+	71	30	24	6	0.084507	short	D7795_00911	NONE	NONE
0	P125109_00887	SEN0787	ybiU	CDS	DUF1479 domain-containing protein	S	P125109_v1_chr	868186	869325	-	1140	199	357	16	0.0140351	not required	D7795_00912	STM0841	STMMW_08921
0	P125109_00888	SEN0788	ybiV(1)	CDS	HAD family hydrolase	S	P125109_v1_chr	869587	870315	+	729	587	981	40	0.0548697	not required	D7795_00913	STM0842	STMMW_08931
0	P125109_00889	SEN0789	pflF	CDS	glycyl radical protein	C	P125109_v1_chr	870717	872906	-	2190	739	1148	48	0.0219178	not required	D7795_00914	STM0843	STMMW_08941
0	P125109_00890	SEN0790	pflE	CDS	glycyl-radical enzyme activating protein	H	P125109_v1_chr	873002	873811	-	810	304	561	24	0.0296296	not required	D7795_00915	STM0844	STMMW_08951
0	P125109_00891	SEN0791	moeB	CDS	molybdopterin-synthase adenylyltransferase MoeB	H	P125109_v1_chr	874164	874838	-	675	146	223	13	0.0192593	not required	D7795_00916	STM0845	STMMW_08961
0	P125109_00892	SEN0792	moeA	CDS	molybdopterin molybdotransferase MoeA	H	P125109_v1_chr	874961	876073	-	1113	310	463	18	0.0161725	not required	D7795_00917	STM0846	STMMW_08971
0	P125109_00893	SEN0793	ybiK	CDS	beta-aspartyl-peptidase	E	P125109_v1_chr	876276	877123	+	848	289	417	24	0.0283019	not required	D7795_00918	STM0847	STMMW_08981
0	P125109_00894	SEN0794	yliA	CDS	glutathione ABC transporter ATP-binding protein GsiA	P	P125109_v1_chr	877228	878912	+	1685	457	642	31	0.0183976	not required	D7795_00919	STM0848	STMMW_08991
0	P125109_00895	SEN0795	yliB	CDS	glutathione ABC transporter substrate-binding protein GsiB	E	P125109_v1_chr	879132	880517	+	1386	582	1029	43	0.0310245	not required	D7795_00920	STM0849	STMMW_09001
0	P125109_00896	SEN0796	yliC	CDS	glutathione ABC transporter permease GsiC	E P	P125109_v1_chr	880731	881559	+	829	64	158	12	0.0144753	not required	D7795_00921	STM0850	STMMW_09011
0	P125109_00897	SEN0797	yliD	CDS	glutathione ABC transporter permease GsiD	E P	P125109_v1_chr	881654	882474	+	821	172	331	16	0.0194884	not required	D7795_00922	STM0851	STMMW_09021
0	P125109_00898	SEN0798	yliG	CDS	30S ribosomal protein S12 methylthiotransferase RimO, partial	J	P125109_v1_chr	882788	883981	-	1194	584	831	35	0.0293132	not required	D7795_00923	STM0852	STMMW_09031
0	P125109_00899	SEN0799	yliH	CDS	biofilm formation regulator BssR	S	P125109_v1_chr	884212	884557	+	346	114	182	3	0.00867052	ambiguous	D7795_00924	STM0853	STMMW_09041
0	P125109_00900	NONE	STnc1200	ncRNA	blasn name STnc1200	#N/A	P125109_v1_chr	884642	884704	-	63	8	24	2	0.031746	short	D7795_00925	NONE	STMMW_ncRNA_63
SPI14	P125109_00901	SEN0800	SEN0800	CDS	CoA ester lyase	G	P125109_v1_chr	885308	885772	+	465	2	4	1	0.00215054	required	D7795_00926	STM0854	STMMW_09051
SPI14	P125109_00902	SEN0801	SEN0801	CDS	electron transfer flavoprotein subunit beta/FixA family protein	C	P125109_v1_chr	885846	886520	+	675	0	1	1	0.00148148	required	D7795_00927	STM0855	STMMW_09061
SPI14	P125109_00903	SEN0802	SEN0802	CDS	electron transfer flavoprotein subunit alpha	C	P125109_v1_chr	886606	887464	+	859	102	230	41	0.0477299	not required	D7795_00928	STM0856	STMMW_09071
SPI14	P125109_00904	NONE	group_1090	CDS	hypothetical protein	S	P125109_v1_chr	887592	887829	+	238	25	47	13	0.0546218	not required	D7795_00929	NONE	NONE
SPI14	P125109_00905	SEN0803	SEN0803	CDS	acyl-CoA dehydrogenase	I	P125109_v1_chr	887852	888899	+	1048	531	972	100	0.0954198	not required	D7795_00930	STM0857	STMMW_09081
SPI14	P125109_00906	NONE	group_1091	CDS	hypothetical protein	C	P125109_v1_chr	889040	889212	+	173	3	8	4	0.0231214	short	D7795_00931	NONE	NONE
SPI14	P125109_00907	SEN0804	SEN0804	CDS	electron transfer flavoprotein-ubiquinone oxidoreductase	C	P125109_v1_chr	889464	890981	+	1518	601	1039	92	0.0606061	not required	D7795_00932	STM0858	STMMW_09091
SPI14	P125109_00908	SEN0805	SEN0805	CDS	LysR family transcriptional regulator	K	P125109_v1_chr	891244	892045	-	802	912	1617	91	0.113466	not required	D7795_00933	STM0859	STMMW_09101
0	P125109_00909	NONE	STnc1710	ncRNA	blasn name STnc1710	#N/A	P125109_v1_chr	892068	892191	+	124	364	658	22	0.177419	short	D7795_00934	NONE	STMMW_ncRNA_64
0	P125109_00910	SEN0806	SEN0806	CDS	GntP family permease	E G	P125109_v1_chr	892349	892732	-	384	607	1194	49	0.127604	not required	D7795_00935	STM0860	STMMW_09111
0	P125109_00911	NONE	group_191	CDS	glucose dehydrogenase	G	P125109_v1_chr	893079	893527	+	449	156	317	19	0.0423163	not required	D7795_00936	NONE	NONE
0	P125109_00912	SEN0807	yliI	CDS	PQQ-dependent sugar dehydrogenase	G	P125109_v1_chr	893597	893742	+	146	0	0	0	0	short	D7795_00937	STM0861	STMMW_09121
0	P125109_00913	SEN0808	yliJ	CDS	glutathione S-transferase family protein	O	P125109_v1_chr	893817	894381	-	565	183	316	14	0.0247788	not required	D7795_00938	STM0862	STMMW_09131
0	P125109_00914	SEN0809	dacC	CDS	serine-type D-Ala-D-Ala carboxypeptidase	M	P125109_v1_chr	894757	895720	+	964	449	684	24	0.0248963	not required	D7795_00939	STM0863	STMMW_09141
0	P125109_00915	SEN0810	deoR	CDS	DNA-binding transcriptional repressor DeoR	K	P125109_v1_chr	895947	896630	-	684	272	449	24	0.0350877	not required	D7795_00940	STM0864	STMMW_09151
0	P125109_00916	SEN0811	ybjG	CDS	undecaprenyl-diphosphate phosphatase	I	P125109_v1_chr	896769	897376	-	608	137	297	13	0.0213816	not required	D7795_00941	STM0865	STMMW_09161
0	P125109_00917	SEN0812	mdfA	CDS	MFS transporter	E G P	P125109_v1_chr	897623	898732	+	1110	443	675	37	0.0333333	not required	D7795_00942	STM0866	STMMW_09171
0	P125109_00918	SEN0813	SEN0813	CDS	HAD family hydrolase	S	P125109_v1_chr	898990	899724	-	735	137	256	13	0.0176871	not required	D7795_00943	STM0867	STMMW_09181
0	P125109_00919	SEN0814	SEN0814	CDS	MFS transporter	G	P125109_v1_chr	899842	900932	-	1091	299	540	26	0.0238313	not required	D7795_00944	STM0868	STMMW_09191
0	P125109_00920	SEN0815	SEN0815	CDS	TetR/AcrR family transcriptional regulator	K	P125109_v1_chr	901100	901658	+	559	273	401.5	18	0.0322004	not required	D7795_00945	STM0869	STMMW_09201
0	P125109_00921	NONE	RybB	ncRNA	blasn name RybB	#N/A	P125109_v1_chr	901689	901760	-	72	2	4.5	2	0.0277778	short	D7795_00946	NONE	STMMW_ncRNA_65
0	P125109_00922	SEN0816	SEN0816	CDS	transporter	U	P125109_v1_chr	902005	903522	-	1518	505	968	48	0.0316206	not required	D7795_00947	STM0870	STMMW_09211
0	P125109_00923	SEN0817	ybjM	CDS	hypothetical protein, partial	S	P125109_v1_chr	903793	904133	+	341	444	829	42	0.123167	not required	D7795_00948	STM0871	STMMW_09221
0	P125109_00924	SEN0818	grxA	CDS	glutaredoxin, GrxA family, partial	O	P125109_v1_chr	904228	904465	-	238	24	93	4	0.0168067	not required	D7795_00949	STM0872	STMMW_09231
0	P125109_00925	SEN0819	ybjC	CDS	DUF1418 family protein	S	P125109_v1_chr	904635	904896	+	262	87.5	147	5	0.019084	not required	D7795_00950	STM0873	STMMW_09241
0	P125109_00926	SEN0820	mdaA	CDS	oxygen-insensitive NADPH nitroreductase	C	P125109_v1_chr	904909	905394	+	486	98.5	163	6	0.0123457	not required	D7795_00951	STM0874	STMMW_09251
0	P125109_00927	SEN0821	rimK	CDS	30S ribosomal protein S6--L-glutamate ligase	F	P125109_v1_chr	905689	906501	+	813	350	564	20	0.0246002	not required	D7795_00952	STM0875	STMMW_09261
0	P125109_00928	SEN0822	ybjN	CDS	YbjN domain-containing protein	S	P125109_v1_chr	906688	907117	+	430	203	357	17	0.0395349	not required	D7795_00953	STM0876	STMMW_09271
0	P125109_00929	SEN0823	potF	CDS	spermidine/putrescine ABC transporter substrate-binding protein PotF	E	P125109_v1_chr	907510	908514	+	1005	250	482	23	0.0228856	not required	D7795_00954	STM0877	STMMW_09281
0	P125109_00930	SEN0824	potG	CDS	putrescine ABC transporter ATP-binding subunit PotG	E	P125109_v1_chr	908713	909733	+	1021	174	283	15	0.0146915	not required	D7795_00955	STM0878	STMMW_09291
0	P125109_00931	SEN0825	potH	CDS	putrescine ABC transporter permease PotH	P	P125109_v1_chr	909856	910714	+	859	214	331	23	0.0267753	not required	D7795_00956	STM0879	STMMW_09301
0	P125109_00932	SEN0826	potI	CDS	putrescine ABC transporter permease PotI	P	P125109_v1_chr	910806	911567	+	762	119	169	8	0.0104987	not required	D7795_00957	STM0880	STMMW_09311
0	P125109_00933	SEN0827	ybjO	CDS	DUF2593 family protein	S	P125109_v1_chr	911797	912158	+	362	136	260	14	0.038674	not required	D7795_00958	STM0881	STMMW_09321
0	P125109_00934	SEN0828	ybjF	CDS	23S rRNA (uracil(747)-C(5))-methyltransferase RlmC	J	P125109_v1_chr	912241	913256	+	1016	748	1332	39	0.0383858	not required	D7795_00959	STM0882	STMMW_09331
0	P125109_00935	SEN0829	SEN0829	CDS	PTS sugar transporter subunit IIC, partial	S	P125109_v1_chr	913663	914872	+	1210	684	1404	112	0.092562	not required	D7795_00960	STM0884	STMMW_09341
0	P125109_00936	SEN0830	SEN0830	CDS	PTS sugar transporter subunit IIB, partial	G	P125109_v1_chr	915036	915324	+	289	233	483	41	0.141869	not required	D7795_00961	STM0885	STMMW_09351
0	P125109_00937	SEN0831	SEN0831	CDS	sulfatase-like hydrolase/transferase	P	P125109_v1_chr	915366	916705	+	1340	475	1035	41	0.030597	not required	D7795_00962	STM0886	STMMW_09361
0	P125109_00938	SEN0832	artJ	CDS	arginine ABC transporter substrate-binding protein	E T	P125109_v1_chr	917145	917803	-	659	144	290	17	0.0257967	not required	D7795_00963	STM0887	STMMW_09371
0	P125109_00939	SEN0833	artM	CDS	arginine ABC transporter permease ArtM	P	P125109_v1_chr	918106	918708	-	603	452	658	28	0.0464345	not required	D7795_00964	STM0888	STMMW_09381
0	P125109_00940	SEN0834	artQ	CDS	arginine ABC transporter permease ArtQ	P	P125109_v1_chr	918779	919424	-	646	136	235	12	0.0185759	not required	D7795_00965	STM0889	STMMW_09391
0	P125109_00941	SEN0835	artI	CDS	arginine ABC transporter substrate-binding protein	E T	P125109_v1_chr	919504	920162	-	659	292	555	19	0.0288316	not required	D7795_00966	STM0890	STMMW_09401
0	P125109_00942	SEN0836	artP	CDS	arginine ABC transporter ATP-binding protein ArtP	E	P125109_v1_chr	920252	920908	-	657	146	299	12	0.0182648	not required	D7795_00967	STM0891	STMMW_09411
0	P125109_00943	SEN0837	ybjP	CDS	lipoprotein	M	P125109_v1_chr	921189	921653	-	465	387	604	15	0.0322581	not required	D7795_00968	STM0892	STMMW_09421
0	P125109_00944	SEN0838	orfB	CDS	heavy metal-binding domain-containing protein	S	P125109_v1_chr	921781	922072	+	292	158	238	14	0.0479452	not required	D7795_00969	STM0930	STMMW_09431
0	P125109_00945	SEN0839	ybjR	CDS	N-acetylmuramoyl-L-alanine amidase	V	P125109_v1_chr	922101	922848	+	748	95	162	9	0.0120321	not required	D7795_00970	STM0931	STMMW_09441
0	P125109_00946	SEN0840	SEN0840	CDS	NAD(P)-dependent oxidoreductase	M	P125109_v1_chr	923029	923941	-	913	234	370	14	0.0153341	not required	D7795_00971	STM0932	STMMW_09451
0	P125109_00947	SEN0841	ybjT	CDS	SDR family oxidoreductase	G M	P125109_v1_chr	924180	925470	-	1291	217	355	30	0.0232378	not required	D7795_00972	STM0933	STMMW_09461
0	P125109_00948	SEN0842	ltaA	CDS	low-specificity L-threonine aldolase	E	P125109_v1_chr	925581	926482	-	902	468	755	31	0.0343681	not required	D7795_00973	STM0934	STMMW_09471
0	P125109_00949	SEN0843	poxB	CDS	ubiquinone-dependent pyruvate dehydrogenase	E H	P125109_v1_chr	926692	928239	-	1548	438	830	23	0.0148579	not required	D7795_00974	STM0935	STMMW_09481
0	P125109_00950	SEN0844	hcr	CDS	NADH oxidoreductase	C	P125109_v1_chr	928493	929365	-	873	351	556	27	0.0309278	not required	D7795_00975	STM0936	STMMW_09491
0	P125109_00951	SEN0845	hcp	CDS	hydroxylamine reductase	C	P125109_v1_chr	929542	931029	-	1488	356	440	30	0.0201613	not required	D7795_00976	STM0937	STMMW_09501
0	P125109_00952	SEN0846	ybjE	CDS	lysine exporter LysO family protein, partial	S	P125109_v1_chr	931263	932072	-	810	744	1561	54	0.0666667	not required	D7795_00977	STM0938	STMMW_09511
0	P125109_00953	SEN0847	ybjD	CDS	ATP-dependent endonuclease	L	P125109_v1_chr	932274	933767	+	1494	715	1096	55	0.0368139	not required	D7795_00978	STM0939	STMMW_09521
0	P125109_00954	SEN0848	ybjX	CDS	DUF535 domain-containing protein	S	P125109_v1_chr	934024	934879	-	856	1625	2776.5	94	0.109813	not required	D7795_00979	STM0940	STMMW_09531
0	P125109_00955	NONE	mia-15	CDS	blasn name mia-15	#N/A	P125109_v1_chr	934848	934923	+	76	46	73.5	8	0.105263	short	D7795_00980	NONE	NONE
0	P125109_00956	SEN0849	ybjY	CDS	macrolide transporter subunit MacA	M	P125109_v1_chr	935025	936032	+	1008	536	930	44	0.0436508	not required	D7795_00981	STM0941	STMMW_09541
0	P125109_00957	SEN0850	ybjZ	CDS	macrolide ABC transporter ATP-binding protein/permease MacB	V	P125109_v1_chr	936140	937892	+	1753	511	827	38	0.0216771	not required	D7795_00982	STM0942	NONE
0	P125109_00958	SEN0851	cspD	CDS	cold shock-like protein CspD	K	P125109_v1_chr	938238	938437	-	200	19	33	6	0.03	not required	D7795_00983	STM0943	STMMW_09561
0	P125109_00959	NONE	mia-16	CDS	blasn name mia-16	#N/A	P125109_v1_chr	938588	938658	+	71	0	0	0	0	short	D7795_00984	NONE	NONE
0	P125109_00960	NONE	mia-17	CDS	blasn name mia-17	#N/A	P125109_v1_chr	938693	938752	+	60	24	56	4	0.0666667	short	D7795_00985	NONE	NONE
0	P125109_00961	SEN0852	yljA	CDS	ATP-dependent Clp protease adapter ClpS, partial	E	P125109_v1_chr	938761	939049	+	289	41	81	0	0	required	D7795_00986	STM0944	STMMW_09571
0	P125109_00962	SEN0853	clpA	CDS	ATP-dependent Clp protease ATP-binding subunit ClpA	O	P125109_v1_chr	939112	941161	+	2050	353	515	38	0.0185366	not required	D7795_00987	STM0945	STMMW_09581
0	P125109_00963	SEN0853B	SEN0853B	CDS	hypothetical protein, partial	#N/A	P125109_v1_chr	941620	941798	-	179	26	73	2	0.0111732	short	D7795_00988	NONE	NONE
0	P125109_00964	SEN0853A	SEN0853A	CDS	integrase	L	P125109_v1_chr	941997	942337	-	341	194	251	8	0.0234604	not required	D7795_00989	NONE	NONE
#N/A	P125109_00965	#N/A	tRNA-Ser	#N/A	tRNA-Ser(gga)	#N/A	P125109_v1_chr	942776	942855	-	80	14	27	2	0.025	short	#N/A	#N/A	#N/A
0	P125109_00966	SEN0854	SEN0854	CDS	hydrolase	Q	P125109_v1_chr	943071	943681	-	611	276	416	12	0.0196399	not required	D7795_00991	STM0950	STMMW_09621
0	P125109_00967	SEN0855	SEN0855	CDS	pirin family protein	S	P125109_v1_chr	943787	944561	-	775	221	436	13	0.0167742	not required	D7795_00992	STM0951	STMMW_09631
0	P125109_00968	SEN0856	SEN0856	CDS	LysR family transcriptional regulator	K	P125109_v1_chr	944670	945490	+	821	280	452	13	0.0158343	not required	D7795_00993	STM0952	STMMW_09641
0	P125109_00969	SEN0857	infA	CDS	translation initiation factor IF-1	J	P125109_v1_chr	945693	945890	-	198	0	0	0	0	short	D7795_00994	STM0953	STMMW_09651
0	P125109_00970	NONE	sORF20	CDS	membrane protein	#N/A	P125109_v1_chr	945851	946147	-	297	15	29	4	0.013468	not required	D7795_00995	STM0954	STMMW_09661
0	P125109_00971	SEN0859	aat	CDS	leucyl/phenylalanyl-tRNA--protein transferase	O	P125109_v1_chr	946272	946906	-	635	100	151	11	0.0173228	not required	D7795_00996	STM0955	STMMW_09671
0	P125109_00972	SEN0860	cydC	CDS	cysteine/glutathione ABC transporter ATP-binding protein/permease CydC	C O	P125109_v1_chr	947123	948672	-	1550	21	49	20	0.0129032	not required	D7795_00997	STM0956	STMMW_09681
0	P125109_00973	SEN0861	cydD	CDS	cysteine/glutathione ABC transporter permease/ATP-binding protein CydD	C O	P125109_v1_chr	948849	950439	-	1591	26	55	10	0.00628536	ambiguous	D7795_00998	STM0957	STMMW_09691
0	P125109_00974	SEN0862	trxB	CDS	thioredoxin-disulfide reductase	C	P125109_v1_chr	950649	951521	-	873	55	91	26	0.0297824	not required	D7795_00999	STM0958	STMMW_09701
0	P125109_00975	NONE	mia-18	CDS	blasn name mia-18	#N/A	P125109_v1_chr	951901	951960	+	60	2	3	1	0.0166667	short	D7795_01000	NONE	NONE
0	P125109_00976	SEN0863	lrp	CDS	leucine-responsive transcriptional regulator Lrp	K	P125109_v1_chr	952067	952512	+	446	29	47	7	0.0156951	not required	D7795_01001	STM0959	STMMW_09711
0	P125109_00977	SEN0864	ftsK	CDS	DNA translocase FtsK	D	P125109_v1_chr	952696	956405	+	3710	4	19	14	0.00377358	required	D7795_01002	STM0960	STMMW_09721
0	P125109_00978	SEN0866	lolA	CDS	outer membrane lipoprotein chaperone LolA	M	P125109_v1_chr	956960	957510	+	551	0	0	0	0	required	D7795_01003	STM0961	STMMW_09731
0	P125109_00979	SEN0867	ycaJ	CDS	replication-associated recombination protein A, partial	L	P125109_v1_chr	957581	958790	+	1210	545	821	27	0.022314	not required	D7795_01004	STM0962	STMMW_09741
0	P125109_00980	SEN0868	serS	CDS	serine--tRNA ligase	J	P125109_v1_chr	959183	960346	+	1164	2	1	0	0	required	D7795_01005	STM0963	STMMW_09751
0	P125109_00981	SEN0869	dmsA	CDS	dimethylsulfoxide reductase subunit A, partial	C	P125109_v1_chr	960712	962912	+	2201	646	1123	38	0.0172649	not required	D7795_01006	STM0964	STMMW_09761
0	P125109_00982	SEN0870	dmsB	CDS	dimethylsulfoxide reductase subunit B	C	P125109_v1_chr	963167	963723	+	557	240	381	17	0.0305206	not required	D7795_01007	STM0965	STMMW_09771
0	P125109_00983	SEN0871	dmsC	CDS	dimethyl sulfoxide reductase anchor subunit	S	P125109_v1_chr	963786	964563	+	778	495	967	27	0.0347044	not required	D7795_01008	STM0966	STMMW_09781
0	P125109_00984	SEN0872	ycaD	CDS	MFS transporter	U	P125109_v1_chr	964999	966033	+	1035	138	214	16	0.0154589	not required	D7795_01009	STM0968	STMMW_09791
0	P125109_00985	SEN0873	ycaM	CDS	amino acid permease	E	P125109_v1_chr	966365	967644	+	1280	527	924	52	0.040625	not required	D7795_01010	STM0969	STMMW_09801
0	P125109_00986	NONE	STnc3310	ncRNA	blasn name STnc3310	#N/A	P125109_v1_chr	968041	968203	-	163	12.5	29.5	7	0.0429448	short	D7795_01011	NONE	STMMW_ncRNA_67
0	P125109_00987	SEN0874	pflA	CDS	pyruvate formate lyase 1-activating protein	C	P125109_v1_chr	968158	968876	-	719	388.5	647.5	29	0.0403338	not required	D7795_01012	STM0970	STMMW_09811
0	P125109_00988	SEN0875	SEN0875	CDS	hypothetical protein	#N/A	P125109_v1_chr	969011	969162	-	152	148	236	14	0.0921053	short	D7795_01013	STM0971	STMMW_09821
0	P125109_00989	SEN0876	sopD2	CDS	SPI-2 type III secretion system effector SopD2	K L T	P125109_v1_chr	969452	970315	+	864	144	335	24	0.0277778	not required	D7795_01014	STM0972	STMMW_09831
0	P125109_00990	SEN0877	pflB	CDS	formate C-acetyltransferase	H	P125109_v1_chr	970715	972769	-	2055	625	965	46	0.0223844	not required	D7795_01015	STM0973	STMMW_09841
0	P125109_00991	SEN0878	focA	CDS	formate transporter FocA	P	P125109_v1_chr	972914	973686	-	773	508	913	57	0.0737387	not required	D7795_01016	STM0974	STMMW_09851
0	P125109_00992	SEN0879	ycaO	CDS	30S ribosomal protein S12 methylthiotransferase accessory protein YcaO	S	P125109_v1_chr	974274	975926	-	1653	1322	2444	60	0.0362976	not required	D7795_01017	STM0975	STMMW_09861
0	P125109_00993	SEN0880	ycaP	CDS	DUF421 domain-containing protein	S	P125109_v1_chr	975988	976611	+	624	38	57	6	0.00961538	not required	D7795_01018	STM0976	STMMW_09871
0	P125109_00994	SEN0881	serC	CDS	3-phosphoserine/phosphohydroxythreonine transaminase	E	P125109_v1_chr	976866	977846	+	981	1	2	2	0.00203874	required	D7795_01019	STM0977	STMMW_09881
0	P125109_00995	SEN0882	aroA	CDS	3-phosphoshikimate 1-carboxyvinyltransferase	E	P125109_v1_chr	978025	979180	+	1156	69	112	4	0.00346021	required	D7795_01020	STM0978	STMMW_09891
0	P125109_00996	SEN0883	ycaL	CDS	M48 family metallopeptidase	M	P125109_v1_chr	979451	980136	+	686	529	912	34	0.0495627	not required	D7795_01021	STM0979	STMMW_09901
0	P125109_00997	SEN0884	cmk	CDS	(d)CMP kinase	F	P125109_v1_chr	980385	981000	+	616	0	2	1	0.00162338	required	D7795_01022	STM0980	STMMW_09911
0	P125109_00998	SEN0885	rpsA	CDS	30S ribosomal protein S1	J	P125109_v1_chr	981182	982688	+	1507	11	16	4	0.00265428	required	D7795_01023	STM0981	STMMW_09921
0	P125109_00999	SEN0886	himD	CDS	integration host factor subunit beta	K	P125109_v1_chr	983011	983267	+	257	4	9	4	0.0155642	not required	D7795_01024	STM0982	STMMW_09931
0	P125109_01000	NONE	STnc3330	ncRNA	blasn name STnc3330	#N/A	P125109_v1_chr	983326	983415	-	90	0	0	0	0	short	D7795_01025	NONE	STMMW_ncRNA_68
0	P125109_01001	SEN0887	ycaI	CDS	ComEC family protein	S	P125109_v1_chr	983525	985563	+	2039	766	1345	59	0.0289358	not required	D7795_01026	STM0983	STMMW_09941
0	P125109_01002	SEN0888	msbA	CDS	lipid A ABC transporter ATP-binding protein/permease MsbA	V	P125109_v1_chr	985826	987400	+	1575	1	0	1	0.000634921	required	D7795_01027	STM0984	STMMW_09951
0	P125109_01003	SEN0889	lpxK	CDS	tetraacyldisaccharide 4'-kinase	I	P125109_v1_chr	987571	988451	+	881	12	19	0	0	required	D7795_01028	STM0985	STMMW_09961
0	P125109_01004	SEN0890	ycaQ	CDS	winged helix-turn-helix domain-containing protein	S	P125109_v1_chr	988592	989701	+	1110	543	901	27	0.0243243	not required	D7795_01029	STM0986	STMMW_09971
0	P125109_01005	SEN0891	ycaR	CDS	protein YcaR	S	P125109_v1_chr	989876	990040	+	165	1	0	1	0.00606061	short	D7795_01030	STM0987	STMMW_09981
0	P125109_01006	SEN0892	kdsB	CDS	3-deoxy-manno-octulosonate cytidylyltransferase	M	P125109_v1_chr	990055	990727	+	673	0	1	1	0.00148588	required	D7795_01031	STM0988	STMMW_09991
0	P125109_01007	SEN0893	SEN0893	CDS	phosphotransferase, partial	J	P125109_v1_chr	991012	991816	+	805	248.5	313.5	17	0.021118	not required	D7795_01032	STM0989	STMMW_10001
0	P125109_01008	SEN0894	ycbC	CDS	envelope biogenesis factor ElyC	S	P125109_v1_chr	991962	992661	-	700	330.5	668.5	22	0.0314286	not required	D7795_01033	STM0990	STMMW_10011
0	P125109_01009	SEN0895	smtA	CDS	tRNA uridine 5-oxyacetic acid(34) methyltransferase CmoM	J	P125109_v1_chr	992797	993520	+	724	355.5	590	17	0.0234807	not required	D7795_01034	STM0991	STMMW_10021
0	P125109_01010	SEN0896	mukF	CDS	chromosome partition protein MukF	D	P125109_v1_chr	993593	994783	+	1191	1.5	2	2	0.00167926	required	D7795_01035	STM0992	STMMW_10031
0	P125109_01011	SEN0897	mukE	CDS	chromosome partition protein MukE	D	P125109_v1_chr	994896	995530	+	635	1	1	2	0.00314961	required	D7795_01036	STM0993	STMMW_10041
0	P125109_01012	SEN0898	mukB	CDS	chromosome partition protein MukB	D	P125109_v1_chr	995600	999620	+	4021	47	61	8	0.00198955	required	D7795_01037	STM0994	STMMW_10051
0	P125109_01013	SEN0899	ycbB	CDS	L,D-transpeptidase, partial	S	P125109_v1_chr	1000411	1002076	+	1666	679	1142	40	0.0240096	not required	D7795_01038	STM0995	STMMW_10061
0	P125109_01014	SEN0900	ycbK	CDS	DUF882 domain-containing protein	S	P125109_v1_chr	1002521	1003015	+	495	78	155	4	0.00808081	ambiguous	D7795_01039	STM0996	STMMW_10071
0	P125109_01015	SEN0901	ycbL	CDS	MBL fold metallo-hydrolase	S	P125109_v1_chr	1003097	1003680	+	584	146	185	13	0.0222603	not required	D7795_01040	STM0997	STMMW_10081
0	P125109_01016	SEN0902	aspC	CDS	aspartate/tyrosine/aromatic aminotransferase	E	P125109_v1_chr	1003925	1004996	-	1072	12	36	6	0.00559701	ambiguous	D7795_01041	STM0998	STMMW_10091
0	P125109_01017	SEN0903	ompF	CDS	porin OmpF	M	P125109_v1_chr	1005290	1006272	-	983	438	777	18	0.0183113	not required	D7795_01042	STM0999	STMMW_10101
0	P125109_01018	NONE	STnc3350	ncRNA	blasn name STnc3350	#N/A	P125109_v1_chr	1006756	1006839	+	84	0	0	0	0	short	D7795_01043	NONE	STMMW_ncRNA_69
0	P125109_01019	SEN0904	asnS	CDS	asparagine--tRNA ligase	J	P125109_v1_chr	1007006	1008266	-	1261	0	0	0	0	required	D7795_01044	STM1000	STMMW_10111
0	P125109_01020	SEN0905	SEN0905	CDS	Lrp/AsnC family transcriptional regulator	K	P125109_v1_chr	1008513	1008928	-	416	263	441	11	0.0264423	not required	D7795_01045	STM1001	STMMW_10121
0	P125109_01021	SEN0906	dpaL	CDS	diaminopropionate ammonia-lyase	E	P125109_v1_chr	1009246	1010339	+	1094	742	1190	77	0.0703839	not required	D7795_01046	STM1002	STMMW_10131
0	P125109_01022	SEN0907	SEN0907	CDS	sodium:alanine symporter family protein	U	P125109_v1_chr	1010706	1011999	+	1294	307	546	54	0.0417311	not required	D7795_01047	STM1003	STMMW_10141
0	P125109_01023	SEN0908	pncB	CDS	nicotinate phosphoribosyltransferase	F	P125109_v1_chr	1012340	1013422	-	1083	395	592	29	0.0267775	not required	D7795_01048	STM1004	STMMW_10151
φSE10	P125109_01024	SEN0908A	SEN0908A	CDS	recombinase RecT	S	P125109_v1_chr	1013658	1014027	-	370	99	149	10	0.027027	not required	D7795_01049	STM1005	STMMW_10161
0	P125109_01025	SEN0910	SEN0910	CDS	hypothetical protein	S	P125109_v1_chr	1014048	1014614	+	567	341	684	34	0.0599647	not required	NONE	NONE	NONE
0	P125109_01026	SEN0912	SEN0912	CDS	hypothetical protein	0	P125109_v1_chr	1014661	1015225	+	565	105	195	24	0.0424779	not required	NONE	NONE	NONE
φSE10	P125109_01027	SEN0912A	SEN0912A	CDS	tail fiber protein	M	P125109_v1_chr	1015284	1016822	+	1539	2306	3999	152	0.0987654	not required	D7795_01110	NONE	NONE
φSE10	P125109_01028	SEN0913	SEN0913	CDS	tail fiber assembly protein, partial	S	P125109_v1_chr	1016993	1017516	+	524	583	1141	53	0.101145	not required	D7795_01111	STM1050	STMMW_10611
φSE10	P125109_01029	SEN0914	SEN0914	misc	blasn name sORF116	S	P125109_v1_chr	1017599	1017793	-	195	200	467	20	0.102564	short	D7795_01112	NONE	STMMW_10621
φSE10	P125109_01030	SEN0916	sseI	CDS	SPI-2 type III secretion system effector SseI	O	P125109_v1_chr	1018052	1018924	+	873	586	1034	62	0.0710195	not required	D7795_01113	STM1051	NONE
φSE10	P125109_01031	SEN0916A	SEN0916A	misc	blasn name sORF24	L	P125109_v1_chr	1019118	1019495	+	378	327	442	19	0.0502646	not required	D7795_01114	STM1052	STMMW_10651
φSE10	P125109_01032	SEN0917	SEN0917	CDS	hypothetical protein, partial	E	P125109_v1_chr	1019730	1020294	-	565	501	811	35	0.0619469	not required	D7795_01115	STM1053	STMMW_10661
φSE10	P125109_01033	SEN0918	SEN0918	misc	blasn name sORF25	#N/A	P125109_v1_chr	1020392	1020657	-	266	63	209	19	0.0714286	not required	D7795_01116	STM1054	STMMW_10671
φSE10	P125109_01034	SEN0920	gtgE	CDS	hypothetical protein	#N/A	P125109_v1_chr	1020722	1021340	-	619	277	584	42	0.0678514	not required	D7795_01117	STM1055	STMMW_10681
φSE10	P125109_01035	SEN0921	gtgF	CDS	DNA-damage-inducible protein I	S	P125109_v1_chr	1021636	1021865	-	230	99	223	15	0.0652174	not required	D7795_01118	STM1056	STMMW_10691
0	P125109_01036	SEN0922	pepN	CDS	aminopeptidase N	E	P125109_v1_chr	1022229	1024580	+	2352	1160	1801	72	0.0306122	not required	D7795_01119	STM1057	STMMW_10701
0	P125109_01037	SEN0923	pyrD	CDS	quinone-dependent dihydroorotate dehydrogenase	F	P125109_v1_chr	1025049	1025958	+	910	4	8	10	0.010989	not required	D7795_01120	STM1058	STMMW_10711
0	P125109_01038	SEN0924	ycbW	CDS	cell division protein ZapC	D	P125109_v1_chr	1026225	1026713	+	489	268	399	18	0.0368098	not required	D7795_01121	STM1059	STMMW_10721
0	P125109_01039	SEN0925	SEN0925	CDS	MOSC domain-containing protein	C	P125109_v1_chr	1026875	1027873	-	999	326	546	17	0.017017	not required	D7795_01122	STM1060	STMMW_10731
0	P125109_01040	SEN0926	ycbY	CDS	bifunctional 23S rRNA (guanine(2069)-N(7))-methyltransferase RlmK/23S rRNA (guanine(2445)-N(2))-methyltransferase RlmL	J	P125109_v1_chr	1027972	1029870	+	1899	686	1134	43	0.0226435	not required	D7795_01123	STM1061	STMMW_10741
0	P125109_01041	SEN0927	uup	CDS	ABC transporter ATP-binding protein	S	P125109_v1_chr	1030093	1031810	+	1718	603	949	35	0.0203725	not required	D7795_01124	STM1062	STMMW_10751
0	P125109_01042	SEN0928	pqiA	CDS	membrane integrity-associated transporter subunit PqiA	S	P125109_v1_chr	1032015	1033143	+	1129	355	580	13	0.0115146	not required	D7795_01125	STM1063	STMMW_10761
0	P125109_01043	SEN0929	pqiB	CDS	intermembrane transport protein PqiB	Q	P125109_v1_chr	1033273	1034749	+	1477	343	656	26	0.0176032	not required	D7795_01126	STM1064	STMMW_10771
0	P125109_01044	SEN0930	ymbA	CDS	membrane integrity-associated transporter subunit PqiC	S	P125109_v1_chr	1034910	1035417	+	508	119	227	11	0.0216535	not required	D7795_01127	STM1065	STMMW_10781
0	P125109_01045	NONE	STnc3390	ncRNA	blasn name STnc3390	#N/A	P125109_v1_chr	1035505	1035581	-	77	0	0	0	0	short	D7795_01128	NONE	STMMW_ncRNA_74
0	P125109_01046	SEN0931	rmf	CDS	ribosome modulation factor, partial	J	P125109_v1_chr	1035729	1035880	+	152	20	46	5	0.0328947	short	D7795_01129	STM1066	STMMW_10791
0	P125109_01047	SEN0932	fabA	CDS	bifunctional 3-hydroxydecanoyl-ACP dehydratase/trans-2-decenoyl-ACP isomerase	I	P125109_v1_chr	1036047	1036514	-	468	0	0	0	0	required	D7795_01130	STM1067	STMMW_10801
0	P125109_01048	SEN0933	lonH	CDS	Lon protease family protein	E	P125109_v1_chr	1036759	1038343	-	1585	588	907	49	0.0309148	not required	D7795_01131	STM1068	STMMW_10811
0	P125109_01049	SEN0934	ycbG	CDS	macrodomain Ter protein MatP	D	P125109_v1_chr	1038529	1038936	+	408	47	85	2	0.00490196	required	D7795_01132	STM1069	STMMW_10821
0	P125109_01050	SEN0935	ompA	CDS	porin OmpA	M	P125109_v1_chr	1039158	1040105	-	948	41	88	19	0.0200422	not required	D7795_01133	STM1070	STMMW_10831
0	P125109_01051	SEN0936	sulA	CDS	cell division inhibitor SulA	D	P125109_v1_chr	1040513	1040971	-	459	307	443	19	0.0413943	not required	D7795_01134	STM1071	STMMW_10841
0	P125109_01052	SEN0937	yccR	CDS	TfoX/Sxy family DNA transformation protein, partial	K	P125109_v1_chr	1041188	1041733	+	546	333.5	562	16	0.029304	not required	D7795_01135	STM1072	STMMW_10851
0	P125109_01053	SEN0938	yccS	CDS	TIGR01666 family membrane protein	S	P125109_v1_chr	1041995	1043933	-	1939	1001.5	1562	81	0.0417741	not required	D7795_01136	STM1073	STMMW_10861
0	P125109_01054	SEN0939	yccF	CDS	YccF domain-containing protein, partial	S	P125109_v1_chr	1043996	1044398	-	403	224	443	15	0.0372208	not required	D7795_01137	STM1074	STMMW_10871
0	P125109_01055	SEN0940	helD	CDS	DNA helicase IV	L	P125109_v1_chr	1044522	1046371	+	1850	791	1270	49	0.0264865	not required	D7795_01138	STM1075	STMMW_10881
0	P125109_01056	SEN0941	mgsA	CDS	methylglyoxal synthase	G	P125109_v1_chr	1046657	1047070	-	414	115	142	11	0.02657	not required	D7795_01139	STM1076	STMMW_10891
0	P125109_01057	SEN0942	yccT	CDS	DUF2057 family protein, partial	S	P125109_v1_chr	1047231	1047827	-	597	183	443	15	0.0251256	not required	D7795_01140	STM1077	STMMW_10901
0	P125109_01058	SEN0943	SEN0943	CDS	CoA-binding protein	S	P125109_v1_chr	1048001	1048373	+	373	219	330	19	0.0509383	not required	D7795_01141	STM1078	STMMW_10911
0	P125109_01059	SEN0944	yccV	CDS	heat shock protein HspQ, partial	S	P125109_v1_chr	1048490	1048776	-	287	310	454	16	0.0557491	not required	D7795_01142	STM1079	STMMW_10921
0	P125109_01060	SEN0945	yccW	CDS	23S rRNA (cytosine(1962)-C(5))-methyltransferase RlmI	J	P125109_v1_chr	1048955	1050045	-	1091	154	308	14	0.0128323	not required	D7795_01143	STM1080	STMMW_10931
0	P125109_01061	SEN0946	SEN0946	CDS	YbhB/YbcL family Raf kinase inhibitor-like protein	S	P125109_v1_chr	1050260	1050754	+	495	86	169	10	0.020202	not required	D7795_01144	STM1081	STMMW_10941
0	P125109_01062	SEN0947	SEN0947	CDS	AraC family transcriptional regulator	K	P125109_v1_chr	1050825	1051535	+	711	412	596	28	0.0393812	not required	D7795_01145	STM1082	STMMW_10951
0	P125109_01063	SEN0948	yccX	CDS	acylphosphatase	C	P125109_v1_chr	1051662	1051915	+	254	35	61	5	0.019685	not required	D7795_01146	STM1083	STMMW_10961
0	P125109_01064	SEN0949	yccK	CDS	sulfurtransferase TusE	P	P125109_v1_chr	1051973	1052269	-	297	0	0	0	0	required	D7795_01147	STM1084	STMMW_10971
0	P125109_01065	SEN0950	yccA	CDS	FtsH protease modulator YccA	S	P125109_v1_chr	1052422	1053015	-	594	590	948	32	0.0538721	not required	D7795_01148	STM1085	STMMW_10981
#N/A	P125109_01066	#N/A	tRNA-Ser	#N/A	tRNA-Ser(tga)	#N/A	P125109_v1_chr	1053410	1053489	+	80	0	0	0	0	short	#N/A	#N/A	#N/A
SPI5	P125109_01067	SEN0951	pipA	CDS	type III secretion system effector protease PipA	E	P125109_v1_chr	1053702	1054314	-	613	739	1472	67	0.109299	not required	D7795_01150	STM1087	STMMW_10991
SPI5	P125109_01068	SEN0952	pipB	CDS	SPI-2 type III secretion system effector PipB	S	P125109_v1_chr	1054621	1055409	-	789	33	77	13	0.0164766	not required	D7795_01151	STM1088	STMMW_11001
SPI5	P125109_01069	NONE	sORF26	CDS	hypothetical protein	#N/A	P125109_v1_chr	1055627	1055915	+	289	1	6	3	0.0103806	not required	D7795_01152	STM1089	STMMW_11011
SPI5	P125109_01070	SEN0954	pipC	CDS	type III secretion system chaperone SigE	O	P125109_v1_chr	1055991	1056298	-	308	100	226	27	0.0876623	not required	D7795_01153	STM1090	STMMW_11021
SPI5	P125109_01071	SEN0955	sopB	CDS	SPI-1 type III secretion system effector inositol phosphate phosphatase SopB	S	P125109_v1_chr	1056483	1058000	-	1518	1023	2004	116	0.0764163	not required	D7795_01154	STM1091	STMMW_11031
SPI5	P125109_01072	SEN0956	orfX	CDS	DUF3950 domain-containing protein, partial	S	P125109_v1_chr	1058332	1058485	+	154	203	443	13	0.0844156	short	D7795_01155	STM1092	NONE
SPI5	P125109_01073	SEN0957	SEN0957	CDS	hypothetical protein	#N/A	P125109_v1_chr	1058514	1058613	-	100	26.5	86.5	6	0.06	short	D7795_01156	STM1093	NONE
SPI5	P125109_01074	NONE	mia-20	CDS	hypothetical protein	#N/A	P125109_v1_chr	1058534	1058701	+	168	26.5	55.5	10	0.0595238	short	D7795_01157	NONE	NONE
SPI5	P125109_01075	SEN0958	pipD	CDS	C69 family dipeptidase	M	P125109_v1_chr	1058878	1060284	-	1407	1994	3451	142	0.100924	not required	D7795_01158	STM1094	STMMW_11041
0	P125109_01076	SEN0959	copS	CDS	heavy metal sensor histidine kinase	T	P125109_v1_chr	1060500	1061728	-	1229	1161	1864	55	0.0447518	not required	D7795_01159	STM1095	STMMW_11051
0	P125109_01077	SEN0960	copR	CDS	response regulator transcription factor HprR	K T	P125109_v1_chr	1061794	1062458	-	665	379	723	23	0.0345865	not required	D7795_01160	STM1096	STMMW_11061
0	P125109_01078	SEN0961	SEN0961	CDS	hydroxyisourate hydrolase	F	P125109_v1_chr	1062537	1062906	+	370	398	721	23	0.0621622	not required	D7795_01161	STM1097	STMMW_11071
0	P125109_01079	SEN0962	hpaC	CDS	4-hydroxyphenylacetate 3-monooxygenase reductase subunit	S	P125109_v1_chr	1063331	1063792	-	462	212	278	14	0.030303	not required	D7795_01162	STM1098	STMMW_11081
0	P125109_01080	SEN0963	hpaB	CDS	4-hydroxyphenylacetate 3-monooxygenase, oxygenase component	Q	P125109_v1_chr	1063966	1065372	-	1407	441	794	37	0.0262971	not required	D7795_01163	STM1099	STMMW_11091
0	P125109_01081	SEN0964	hpaR	CDS	homoprotocatechuate degradation operon regulator HpaR	K	P125109_v1_chr	1065634	1066030	-	397	175	253	9	0.02267	not required	D7795_01164	STM1100	STMMW_11101
0	P125109_01082	SEN0965	hpaG	CDS	4-hydroxyphenylacetate degradation bifunctional isomerase/decarboxylase	Q	P125109_v1_chr	1066305	1067465	+	1161	589	903	44	0.0378984	not required	D7795_01165	STM1101	STMMW_11111
0	P125109_01083	SEN0966	hpaE	CDS	5-carboxymethyl-2-hydroxymuconate semialdehyde dehydrogenase	C	P125109_v1_chr	1067591	1068911	+	1321	783	1288	48	0.0363361	not required	D7795_01166	STM1102	STMMW_11121
0	P125109_01084	SEN0967	hpaD	CDS	3,4-dihydroxyphenylacetate 2,3-dioxygenase	S	P125109_v1_chr	1069059	1069825	+	767	191	326	21	0.0273794	not required	D7795_01167	STM1103	STMMW_11131
0	P125109_01085	SEN0968	hpaF	CDS	5-carboxymethyl-2-hydroxymuconate Delta-isomerase	G	P125109_v1_chr	1069920	1070262	+	343	54	99	7	0.0204082	not required	D7795_01168	STM1104	STMMW_11141
0	P125109_01086	SEN0969	hpaH	CDS	2-oxo-hepta-3-ene-1,7-dioic acid hydratase	Q	P125109_v1_chr	1070443	1071166	+	724	322	492	20	0.0276243	not required	D7795_01169	STM1105	STMMW_11151
0	P125109_01087	SEN0970	hpaI	CDS	4-hydroxy-2-oxoheptanedioate aldolase	G	P125109_v1_chr	1071257	1071969	+	713	331	487	17	0.0238429	not required	D7795_01170	STM1106	STMMW_11161
0	P125109_01088	SEN0971	hpaX	CDS	4-hydroxyphenylacetate permease	G	P125109_v1_chr	1072121	1073360	+	1240	442	800	26	0.0209677	not required	D7795_01171	STM1107	STMMW_11171
0	P125109_01089	SEN0972	hpaA	CDS	4-hydroxyphenylacetate catabolism regulatory protein HpaA	K	P125109_v1_chr	1073507	1074314	+	808	384	670	21	0.0259901	not required	D7795_01172	STM1108	STMMW_11181
0	P125109_01090	SEN0973	SEN0973	CDS	MBL fold metallo-hydrolase	S	P125109_v1_chr	1074417	1075262	+	846	721	1142	32	0.0378251	not required	D7795_01173	STM1109	STMMW_11191
0	P125109_01091	NONE	STnc1880	ncRNA	blasn name STnc1880	#N/A	P125109_v1_chr	1075508	1075595	+	88	36	85	5	0.0568182	short	D7795_01174	NONE	STMMW_ncRNA_75
0	P125109_01092	NONE	mia-21	CDS	blasn name mia-21	#N/A	P125109_v1_chr	1075556	1075631	+	76	23	75	5	0.0657895	short	D7795_01175	NONE	NONE
0	P125109_01093	SEN0974	SEN0974	CDS	anti-adapter protein IraM, partial	S	P125109_v1_chr	1075799	1076125	-	327	205	364	44	0.134557	not required	D7795_01176	STM1110	STMMW_11201
0	P125109_01094	NONE	STnc3400	ncRNA	blasn name STnc3400	#N/A	P125109_v1_chr	1076678	1076733	+	56	43	79	8	0.142857	short	D7795_01177	NONE	STMMW_ncRNA_76
0	P125109_01095	SEN0975	yccD	CDS	chaperone modulator CbpM, partial	K	P125109_v1_chr	1076809	1077084	-	276	347	615	20	0.0724638	not required	D7795_01178	STM1111	STMMW_11211
0	P125109_01096	SEN0976	cbpA	CDS	curved DNA-binding protein	O	P125109_v1_chr	1077176	1078004	-	829	402	571	29	0.0349819	not required	D7795_01179	STM1112	STMMW_11221
0	P125109_01097	NONE	sORF27	CDS	hypothetical protein	#N/A	P125109_v1_chr	1078144	1078319	-	176	221	283.5	5	0.0284091	short	D7795_01180	NONE	STMMW_11231
0	P125109_01098	SEN0977	scsA	CDS	copper resistance protein	S	P125109_v1_chr	1078240	1078566	+	327	199	290.5	8	0.0244648	not required	D7795_01181	STM1113	STMMW_11240
0	P125109_01099	SEN0978	scsB	CDS	DUF255 domain-containing protein	C O	P125109_v1_chr	1078651	1080349	+	1699	517	737	40	0.0235433	not required	D7795_01182	STM1114	STMMW_11241
0	P125109_01100	SEN0979	scsC	CDS	DSBA oxidoreductase	O	P125109_v1_chr	1080534	1081095	+	562	215	410	12	0.0213523	not required	D7795_01183	STM1115	STMMW_11251
0	P125109_01101	SEN0980	scsD	CDS	protein disulfide oxidoreductase	C O	P125109_v1_chr	1081147	1081603	+	457	100	154	7	0.0153173	not required	D7795_01184	STM1116	STMMW_11261
0	P125109_01102	NONE	agp	CDS	histidine-type phosphatase	S	P125109_v1_chr	1081786	1082161	+	376	216	331	8	0.0212766	not required	D7795_01185	STM1117	STMMW_11271
0	P125109_01103	SEN0981	agp_2	CDS	bifunctional glucose-1-phosphatase/inositol phosphatase	S	P125109_v1_chr	1082209	1082946	+	738	217	363	18	0.0243902	not required	NONE	NONE	NONE
0	P125109_01104	SEN0982	yccJ	CDS	hypothetical protein	S	P125109_v1_chr	1083083	1083288	-	206	17	74	5	0.0242718	not required	D7795_01186	STM1118	STMMW_11281
0	P125109_01105	SEN0983	wraB	CDS	NAD(P)H:quinone oxidoreductase	H	P125109_v1_chr	1083368	1083905	-	538	255	372	18	0.0334572	not required	D7795_01187	STM1119	STMMW_11291
0	P125109_01106	SEN0984	ymdF	CDS	hypothetical protein	#N/A	P125109_v1_chr	1084290	1084441	+	152	113	175	2	0.0131579	short	D7795_01188	STM1121	STMMW_11301
0	P125109_01107	SEN0985	ycdC	CDS	HTH-type transcriptional regulator RutR	K	P125109_v1_chr	1084594	1085169	+	576	71	135	5	0.00868056	ambiguous	D7795_01189	STM1122	STMMW_11311
0	P125109_01108	SEN0986	SEN0986	CDS	lysozyme inhibitor LprI family protein	S	P125109_v1_chr	1085268	1085624	-	357	369	620	16	0.0448179	not required	D7795_01190	STM1123	STMMW_11321
0	P125109_01109	SEN0986A	putA	CDS	trifunctional transcriptional regulator/proline dehydrogenase/L-glutamate gamma-semialdehyde dehydrogenase	C E K	P125109_v1_chr	1086081	1089663	-	3583	1878	2835	114	0.0318169	not required	D7795_01191	STM1124	STMMW_11331
0	P125109_01110	SEN0987	putP	CDS	sodium/proline symporter PutP	E	P125109_v1_chr	1090085	1091443	+	1359	506	868	38	0.0279617	not required	D7795_01192	STM1125	STMMW_11341
0	P125109_01111	NONE	group_1103	CDS	hypothetical protein	0	P125109_v1_chr	1092211	1092478	+	268	85	137.5	6	0.0223881	not required	D7795_01193	NONE	NONE
0	P125109_01112	SEN0987B	phoH	CDS	phosphate starvation-inducible protein PhoH	T	P125109_v1_chr	1092486	1093196	+	711	185	313.5	15	0.021097	not required	D7795_01194	STM1126	STMMW_11351
0	P125109_01113	SEN0988	SEN0988	CDS	MurR/RpiR family transcriptional regulator	K	P125109_v1_chr	1093468	1094261	-	794	410	737	34	0.0428212	not required	D7795_01195	STM1127	STMMW_11361
0	P125109_01114	NONE	STnc500	ncRNA	blasn name STnc500	#N/A	P125109_v1_chr	1094351	1094423	-	73	122	202	9	0.123288	short	D7795_01196	NONE	STMMW_ncRNA_77
0	P125109_01115	SEN0989	SEN0989	CDS	sodium/solute symporter	E	P125109_v1_chr	1094696	1096043	-	1348	1721	3508	165	0.122404	not required	D7795_01197	STM1128	STMMW_11371
0	P125109_01116	SEN0990	SEN0990	CDS	N-acetylmannosamine-6-phosphate 2-epimerase	G	P125109_v1_chr	1096448	1097060	-	613	1611	2724	92	0.150082	not required	D7795_01198	STM1129	STMMW_11381
0	P125109_01117	SEN0991	SEN0991	CDS	N-acetylneuraminate epimerase	M	P125109_v1_chr	1097578	1098606	+	1029	91	145	29	0.0281827	not required	D7795_01199	STM1130	STMMW_11391
0	P125109_01118	SEN0992	SEN0992	CDS	membrane protein	M	P125109_v1_chr	1098766	1099389	+	624	0	0	0	0	required	D7795_01200	STM1131	STMMW_11401
0	P125109_01119	SEN0993	SEN0993	CDS	MFS transporter	U	P125109_v1_chr	1099741	1100893	+	1153	305	685	70	0.0607112	not required	D7795_01201	STM1132	STMMW_11411
0	P125109_01120	SEN0994	SEN0994	CDS	Gfo/Idh/MocA family oxidoreductase	S	P125109_v1_chr	1101035	1102028	+	994	987	1744	82	0.082495	not required	D7795_01202	STM1133	STMMW_11421
ROD9	P125109_01121	SEN0995	SEN0995	CDS	hypothetical protein	S	P125109_v1_chr	1102334	1102598	-	265	122	257	11	0.0415094	not required	D7795_01203	NONE	NONE
ROD9	P125109_01122	NONE	group_1105	CDS	hypothetical protein	#N/A	P125109_v1_chr	1102629	1102826	+	198	226.5	408.5	16	0.0808081	short	D7795_01204	NONE	NONE
ROD9	P125109_01123	SEN0996	SEN0996	CDS	hypothetical protein	#N/A	P125109_v1_chr	1102817	1103446	-	630	240.5	544.5	23	0.0365079	not required	D7795_01205	NONE	NONE
ROD9	P125109_01124	SEN0998	SEN0998	CDS	DUF1311 domain-containing protein	S	P125109_v1_chr	1103494	1103907	-	414	21	44	2	0.00483092	required	D7795_01206	NONE	NONE
ROD9	P125109_01125	NONE	group_1108	CDS	NONE	#N/A	P125109_v1_chr	1103909	1103989	-	81	0	0	0	0	short	D7795_01207	NONE	NONE
ROD9	P125109_01126	SEN0999	SEN0999	CDS	hypothetical protein, partial	0	P125109_v1_chr	1104068	1104402	-	335	0	0	0	0	required	D7795_01208	NONE	NONE
ROD9	P125109_01127	SEN1000	SEN1000	CDS	hypothetical protein	#N/A	P125109_v1_chr	1104455	1104851	-	397	0	0	0	0	required	D7795_01209	NONE	NONE
ROD9	P125109_01128	SEN1001	SEN1001	CDS	LysM peptidoglycan-binding domain-containing protein	0	P125109_v1_chr	1104958	1105743	-	786	13	39	8	0.0101781	not required	D7795_01210	NONE	NONE
ROD9	P125109_01129	SEN1002	SEN1002	CDS	Hcp family type VI secretion system effector, partial	S	P125109_v1_chr	1105824	1106255	-	432	101	152	12	0.0277778	not required	D7795_01211	NONE	NONE
ROD9	P125109_01130	SEN1003	SEN1003	CDS	hypothetical protein	S	P125109_v1_chr	1106382	1107634	-	1253	181	454	16	0.0127694	not required	D7795_01212	NONE	NONE
#N/A	P125109_01131	#N/A	tRNA-Ala	#N/A	tRNA-Ala(ggc)	#N/A	P125109_v1_chr	1108390	1108468	+	79	2	1	1	0.0126582	short	#N/A	#N/A	#N/A
ROD9	P125109_01132	SEN1005	SEN1005	CDS	RHS repeat protein	M	P125109_v1_chr	1110458	1110687	+	230	132	239	27	0.117391	not required	D7795_01214	NONE	NONE
ROD9	P125109_01133	SEN1006	SEN1006	CDS	hypothetical protein, partial	#N/A	P125109_v1_chr	1110712	1111135	+	424	0	0	0	0	required	D7795_01215	NONE	NONE
ROD9	P125109_01134	SEN1007	SEN1007	CDS	hypothetical protein	M	P125109_v1_chr	1111291	1111752	+	462	4	3	0	0	required	D7795_01216	NONE	NONE
ROD9	P125109_01135	SEN1008	SEN1008	CDS	Sel1 repeat protein	#N/A	P125109_v1_chr	1111871	1112278	+	408	11	20	5	0.0122549	not required	D7795_01217	NONE	NONE
ROD9	P125109_01136	SEN1009	SEN1009	CDS	sel1 repeat family protein	#N/A	P125109_v1_chr	1112386	1112790	+	405	114	269	11	0.0271605	not required	D7795_01218	NONE	NONE
ROD9	P125109_01137	NONE	tnp-ISSty2	misc	blasn name tnp-ISSty2	L	P125109_v1_chr	1112964	1114084	+	1121	715	1188	40	0.0356824	not required	D7795_01219	STM2769	STMMW_27361
ROD9	P125109_01138	SEN1013	SEN1013	CDS	hypothetical protein	0	P125109_v1_chr	1114395	1115096	-	702	459	789	39	0.0555556	not required	D7795_01220	NONE	NONE
ROD9	P125109_01139	SEN1013A	SEN1013A	CDS	hypothetical protein, partial	M	P125109_v1_chr	1115364	1115615	+	252	0	0	0	0	required	D7795_01221	NONE	NONE
ROD9	P125109_01140	SEN1013B	SEN1013B	CDS	hypothetical protein, partial	M	P125109_v1_chr	1115639	1115979	+	341	0	0	0	0	required	D7795_01222	NONE	NONE
0	P125109_01141	NONE	sORF47	CDS	hypothetical protein	#N/A	P125109_v1_chr	1116190	1116297	+	108	15	18	5	0.0462963	short	D7795_01223	NONE	STMMW_19752
0	P125109_01142	SEN1014	cspB	CDS	cold-shock protein	K	P125109_v1_chr	1116556	1116747	+	192	42	56	17	0.0885417	short	D7795_01224	STM1996	STMMW_19751
0	P125109_01143	SEN1015	ompS	CDS	porin OmpS1	M	P125109_v1_chr	1117345	1118422	-	1078	637	1052	46	0.0426716	not required	D7795_01225	STM1995	STMMW_19741
0	P125109_01144	NONE	RseX	ncRNA	blasn name RseX	#N/A	P125109_v1_chr	1118731	1118816	-	86	0	0	0	0	short	D7795_01226	NONE	STMMW_ncRNA_135
0	P125109_01145	SEN1016	SEN1016	CDS	hypothetical protein	0	P125109_v1_chr	1119072	1119352	+	281	46	94	8	0.0284698	not required	D7795_01227	STM1994	STMMW_19731
0	P125109_01146	SEN1017	yedJ	CDS	phosphohydrolase	S	P125109_v1_chr	1119463	1120089	+	627	109	163	9	0.0143541	not required	D7795_01228	STM1993	STMMW_19721
0	P125109_01147	SEN1018	dcm	CDS	DNA cytosine methyltransferase	H	P125109_v1_chr	1120232	1121519	+	1288	407	749	19	0.0147516	not required	D7795_01229	STM1992	STMMW_19711
0	P125109_01148	SEN1019	vsr	CDS	very short patch repair endonuclease	L	P125109_v1_chr	1121643	1122066	+	424	0	2	1	0.00235849	required	D7795_01230	STM1991	STMMW_19701
0	P125109_01149	SEN1020	yedA	CDS	drug/metabolite exporter YedA	E G	P125109_v1_chr	1122194	1123022	-	829	201	298	12	0.0144753	not required	D7795_01231	STM1990	STMMW_19691
0	P125109_01150	SEN1021	yedI	CDS	DUF808 domain-containing protein	S	P125109_v1_chr	1123198	1124018	+	821	366	583	36	0.043849	not required	D7795_01232	STM1989	STMMW_19681
0	P125109_01151	SEN1022	SEN1022	CDS	DUF2158 domain-containing protein	S	P125109_v1_chr	1124186	1124353	+	168	12	35	1	0.00595238	short	D7795_01233	STM1988	STMMW_19671
0	P125109_01152	SEN1023	gcpA	CDS	cellulose biosynthesis regulator YedQ	T	P125109_v1_chr	1124536	1126077	+	1542	625	973	36	0.0233463	not required	D7795_01234	STM1987	STMMW_19661
0	P125109_01153	SEN1024	yedP	CDS	mannosyl-3-phosphoglycerate phosphatase-related protein	S	P125109_v1_chr	1126308	1127042	-	735	187	284	15	0.0204082	not required	D7795_01235	STM1986	STMMW_19651
0	P125109_01154	NONE	DsrA	ncRNA	blasn name DsrA	#N/A	P125109_v1_chr	1127257	1127335	+	79	0	0	0	0	short	D7795_01236	STM1985	STMMW_ncRNA_134
0	P125109_01155	SEN1025	yodD	CDS	YodD family peroxide/acid resistance protein	S	P125109_v1_chr	1127374	1127579	-	206	13	25	2	0.00970874	not required	D7795_01237	STM1984	STMMW_19641
0	P125109_01156	SEN1026	dsrB	CDS	protein DsrB	S	P125109_v1_chr	1127708	1127883	+	176	141	203	8	0.0454545	short	D7795_01238	NONE	STMMW_19631
0	P125109_01157	SEN1027	rcsA	CDS	transcriptional regulator RcsA	K	P125109_v1_chr	1128003	1128564	-	562	116	236	29	0.0516014	not required	D7795_01239	STM1982	STMMW_19621
0	P125109_01158	SEN1028	fliR	CDS	flagellar type III secretion system protein FliR	N	P125109_v1_chr	1128925	1129640	-	716	580	745	32	0.0446927	not required	D7795_01240	STM1981	STMMW_19611
0	P125109_01159	SEN1029	fliQ	CDS	flagellar biosynthesis protein FliQ	N	P125109_v1_chr	1129676	1129918	-	243	175	269	6	0.0246914	not required	D7795_01241	STM1980	STMMW_19601
0	P125109_01160	SEN1030	fliP	CDS	flagellar type III secretion system pore protein FliP	N	P125109_v1_chr	1130001	1130665	-	665	168	258	7	0.0105263	not required	D7795_01242	STM1979	STMMW_19591
0	P125109_01161	SEN1031	fliO	CDS	flagellar type III secretion system protein FliO	N	P125109_v1_chr	1130702	1131042	-	341	0	2	2	0.0058651	ambiguous	D7795_01243	STM1978	STMMW_19581
0	P125109_01162	SEN1032	fliN	CDS	flagellar motor switch protein FliN	N	P125109_v1_chr	1131083	1131455	-	373	190	274	13	0.0348525	not required	D7795_01244	STM1977	STMMW_19571
0	P125109_01163	SEN1033	fliM	CDS	flagellar motor switch protein FliM	N	P125109_v1_chr	1131552	1132456	-	905	418	812	28	0.0309392	not required	D7795_01245	STM1976	STMMW_19561
0	P125109_01164	SEN1034	fliL	CDS	flagellar basal body-associated protein FliL	N	P125109_v1_chr	1132507	1132928	-	422	54	69	2	0.00473934	required	D7795_01246	STM1975	STMMW_19551
0	P125109_01165	SEN1035	fliK	CDS	flagellar hook length control protein FliK	N	P125109_v1_chr	1133154	1134250	-	1097	856	1200	29	0.0264357	not required	D7795_01247	STM1974	STMMW_19541
0	P125109_01166	SEN1036	fliJ	CDS	flagella biosynthesis chaperone FliJ	N	P125109_v1_chr	1134291	1134690	-	400	79	160	5	0.0125	not required	D7795_01248	STM1973	STMMW_19531
0	P125109_01167	SEN1037	fliI	CDS	flagellum-specific ATP synthase FliI, partial	N U	P125109_v1_chr	1134849	1136082	-	1234	73	160	12	0.00972447	not required	D7795_01249	STM1972	STMMW_19521
0	P125109_01168	SEN1038	fliH	CDS	flagellar assembly protein FliH	N	P125109_v1_chr	1136152	1136789	-	638	438	661	20	0.031348	not required	D7795_01250	STM1971	STMMW_19511
0	P125109_01169	SEN1039	fliG	CDS	flagellar motor switch protein FliG	N	P125109_v1_chr	1136881	1137777	-	897	503	770	28	0.0312152	not required	D7795_01251	STM1970	STMMW_19501
0	P125109_01170	SEN1040	fliF	CDS	flagellar basal body M-ring protein FliF	N	P125109_v1_chr	1137938	1139452	-	1515	934	1473	44	0.0290429	not required	D7795_01252	STM1969	STMMW_19491
0	P125109_01171	SEN1041	fliE	CDS	flagellar hook-basal body complex protein FliE	N	P125109_v1_chr	1139669	1139952	+	284	168	308	7	0.0246479	not required	D7795_01253	STM1968	STMMW_19481
0	P125109_01172	SEN1041A	SEN1041A	CDS	hypothetical protein	0	P125109_v1_chr	1140141	1140489	-	349	252	494	29	0.0830946	not required	D7795_01254	STM1967	STMMW_19471
0	P125109_01173	SEN1042	yedF	CDS	sulfurtransferase-like selenium metabolism protein YedF	O	P125109_v1_chr	1140777	1140987	-	211	157	261	13	0.0616114	not required	D7795_01255	STM1966	STMMW_19461
0	P125109_01174	SEN1043	yedE	CDS	selenium metabolism membrane protein YedE/FdhT	S	P125109_v1_chr	1141104	1142189	-	1086	324	507	24	0.0220994	not required	D7795_01256	STM1965	STMMW_19451
0	P125109_01175	SEN1044	yedD	CDS	lipoprotein, partial	S	P125109_v1_chr	1142375	1142747	+	373	19	31	4	0.0107239	not required	D7795_01257	STM1964	STMMW_19441
0	P125109_01176	SEN1045	amyA	CDS	alpha-amylase	G	P125109_v1_chr	1142976	1144312	-	1337	462	778	32	0.0239342	not required	D7795_01258	STM1963	STMMW_19431
0	P125109_01177	SEN1046	fliT	CDS	flagella biosynthesis regulatory protein FliT	N	P125109_v1_chr	1144420	1144752	-	333	169	415	23	0.0690691	not required	D7795_01259	STM1962	STMMW_19421
0	P125109_01178	SEN1047	fliS	CDS	flagellar export chaperone FliS	N	P125109_v1_chr	1144792	1145159	-	368	152	325	14	0.0380435	not required	D7795_01260	STM1961	STMMW_19411
0	P125109_01179	SEN1048	fliD	CDS	flagellar filament capping protein FliD	N	P125109_v1_chr	1145314	1146580	-	1267	1335	2571	84	0.0662983	not required	D7795_01261	STM1960	STMMW_19401
0	P125109_01180	SEN1049	fliC	CDS	flagellin FliC	N	P125109_v1_chr	1146836	1148202	+	1367	3437	6558	216	0.15801	not required	D7795_01262	STM1959	STMMW_19381
0	P125109_01181	SEN1050	fliB	CDS	lysine-N-methylase	H	P125109_v1_chr	1148432	1149517	+	1086	1241	2241	95	0.087477	not required	D7795_01263	STM1958	STMMW_19371
0	P125109_01182	SEN1051	fliA	CDS	RNA polymerase sigma factor FliA	K	P125109_v1_chr	1149834	1150481	+	648	418	646	18	0.0277778	not required	D7795_01264	STM1956	STMMW_19351
0	P125109_01183	SEN1052	fliZ	CDS	flagella biosynthesis regulatory protein FliZ	N	P125109_v1_chr	1150612	1151108	+	497	166	361	14	0.028169	not required	D7795_01265	STM1955	STMMW_19341
0	P125109_01184	SEN1053	fliY	CDS	cystine ABC transporter substrate-binding protein	E T	P125109_v1_chr	1151310	1152030	+	721	272	405	21	0.0291262	not required	D7795_01266	STM1954	STMMW_19331
0	P125109_01185	SEN1054	yedO	CDS	D-cysteine desulfhydrase	E	P125109_v1_chr	1152264	1153152	+	889	531	893	28	0.0314961	not required	D7795_01267	STM1953	STMMW_19321
0	P125109_01186	SEN1055	yecS	CDS	cystine ABC transporter permease, partial	P	P125109_v1_chr	1153271	1153873	+	603	196	476	13	0.0215589	not required	D7795_01268	STM1952	STMMW_19311
0	P125109_01187	SEN1056	yecC	CDS	L-cystine ABC transporter ATP-binding protein YecC	E	P125109_v1_chr	1153936	1154613	+	678	520	753	22	0.0324484	not required	D7795_01269	STM1951	STMMW_19301
0	P125109_01188	SEN1057	sdiA	CDS	transcriptional regulator SdiA	K	P125109_v1_chr	1154921	1155571	+	651	745	1709	66	0.101382	not required	D7795_01270	STM1950	STMMW_19291
0	P125109_01189	SEN1058	yecF	CDS	DUF2594 family protein, partial	S	P125109_v1_chr	1155732	1155934	-	203	639	1325	23	0.1133	not required	D7795_01271	STM1949	STMMW_19281
0	P125109_01190	NONE	sORF45	CDS	hypothetical protein	0	P125109_v1_chr	1155946	1156086	-	141	64	254	11	0.0780142	short	D7795_01272	STM1948	STMMW_19271
0	P125109_01191	NONE	sORF44	CDS	blasn name sORF44	#N/A	P125109_v1_chr	1156258	1156328	+	71	0	0	0	0	short	D7795_01273	NONE	STMMW_19262
0	P125109_01192	SEN1059	uvrY	CDS	UvrY/SirA/GacA family response regulator transcription factor	K	P125109_v1_chr	1156398	1156989	+	592	928	1332	32	0.0540541	not required	D7795_01274	STM1947	STMMW_19261
0	P125109_01193	SEN1060	uvrC	CDS	excinuclease ABC subunit UvrC	L	P125109_v1_chr	1157051	1158700	+	1650	766	1331	49	0.029697	not required	D7795_01275	STM1946	STMMW_19251
0	P125109_01194	SEN1061	pgsA	CDS	CDP-diacylglycerol--glycerol-3-phosphate 3-phosphatidyltransferase	I	P125109_v1_chr	1158940	1159434	+	495	2	0	2	0.0040404	required	D7795_01276	STM1945	STMMW_19241
#N/A	P125109_01195	#N/A	tRNA-Gly	#N/A	tRNA-Gly(gcc)	#N/A	P125109_v1_chr	1159640	1159708	+	69	7	3	5	0.0724638	short	#N/A	#N/A	#N/A
#N/A	P125109_01196	#N/A	tRNA-Cys	#N/A	tRNA-Cys(gca)	#N/A	P125109_v1_chr	1159767	1159833	+	67	0	0	0	0	short	#N/A	#N/A	#N/A
#N/A	P125109_01197	#N/A	tRNA-Leu	#N/A	tRNA-Leu(taa)	#N/A	P125109_v1_chr	1159852	1159930	+	79	0	0	0	0	short	#N/A	#N/A	#N/A
0	P125109_01198	NONE	STnc2180	ncRNA	blasn name STnc2180	#N/A	P125109_v1_chr	1159955	1160000	+	46	36	112	5	0.108696	short	D7795_01280	NONE	STMMW_ncRNA_133
0	P125109_01199	SEN1063	SEN1063	misc	blasn name sORF120	0	P125109_v1_chr	1160318	1160498	+	181	102	253	21	0.116022	short	D7795_01282	STM1941	STMMW_19231
0	P125109_01200	SEN1065	SEN1065	CDS	cell wall-associated hydrolase	M	P125109_v1_chr	1160738	1162028	+	1291	1434	2929	126	0.0975988	not required	D7795_01283	STM1940	NONE
0	P125109_01201	SEN1066	SEN1066	CDS	glucose-6-phosphate dehydrogenase	0	P125109_v1_chr	1162384	1162678	+	295	224	503	26	0.0881356	not required	D7795_01284	STM1939	STMMW_19211
0	P125109_01202	SEN1067	yecA	CDS	YecA family protein	S	P125109_v1_chr	1162949	1163548	+	600	245	423	18	0.03	not required	D7795_01285	STM1938	STMMW_19201
0	P125109_01203	SEN1068	tyrP	CDS	tyrosine transporter TyrP, partial	U	P125109_v1_chr	1163815	1164957	-	1143	345	612	22	0.0192476	not required	D7795_01286	STM1937	STMMW_19191
0	P125109_01204	SEN1069	yecH	CDS	DUF2492 family protein	S	P125109_v1_chr	1165127	1165342	+	216	16	37	4	0.0185185	not required	D7795_01287	STM1936	STMMW_19181
0	P125109_01205	SEN1070	ftn	CDS	non-heme ferritin	P	P125109_v1_chr	1165461	1165909	-	449	981	1493	62	0.138085	not required	D7795_01288	STM1935	STMMW_19171
0	P125109_01206	SEN1071	SEN1071	CDS	hypothetical protein	M	P125109_v1_chr	1166182	1166484	-	303	227	439	14	0.0462046	not required	D7795_01289	STM1934	STMMW_19161
0	P125109_01207	SEN1072	SEN1072	CDS	hypothetical protein	G	P125109_v1_chr	1166740	1167315	+	576	222	351	10	0.0173611	not required	D7795_01290	STM1933	STMMW_19151
0	P125109_01208	SEN1073	ftnB	CDS	non-heme ferritin-like protein	P	P125109_v1_chr	1167607	1168060	-	454	381	567	14	0.030837	not required	D7795_01291	STM1932	STMMW_19141
0	P125109_01209	SEN1074	araH	CDS	DJ-1/PfpI family protein	S	P125109_v1_chr	1168610	1169112	+	503	473	703	29	0.0576541	not required	D7795_01292	STM1931	STMMW_19131
0	P125109_01210	SEN1075	otsB	CDS	trehalose-phosphatase	G	P125109_v1_chr	1169702	1170514	+	813	526	853	29	0.0356704	not required	D7795_01293	STM1929	STMMW_19121
0	P125109_01211	SEN1076	otsA	CDS	alpha,alpha-trehalose-phosphate synthase	F	P125109_v1_chr	1170579	1171858	+	1280	593	1161	29	0.0226562	not required	D7795_01294	STM1928	STMMW_19111
0	P125109_01212	SEN1077	yecG	CDS	universal stress protein UspC	T	P125109_v1_chr	1172060	1172446	-	387	120	177	13	0.0335917	not required	D7795_01295	STM1927	STMMW_19101
0	P125109_01213	NONE	sORF43	CDS	hypothetical protein	#N/A	P125109_v1_chr	1172454	1172559	-	106	0	0	0	0	short	D7795_01296	STM1926	STMMW_19091
0	P125109_01214	SEN1078	flhD	CDS	flagellar transcriptional regulator FlhD	K	P125109_v1_chr	1173242	1173549	+	308	90	149	4	0.012987	not required	D7795_01297	STM1925	STMMW_19081
0	P125109_01215	SEN1079	flhC	CDS	flagellar transcriptional regulator FlhC	K	P125109_v1_chr	1173586	1174107	+	522	164	264	14	0.0268199	not required	D7795_01298	STM1924	STMMW_19071
0	P125109_01216	SEN1080	motA	CDS	flagellar motor stator protein MotA	N	P125109_v1_chr	1174289	1175088	+	800	361	564	16	0.02	not required	D7795_01299	STM1923	STMMW_19061
0	P125109_01217	SEN1081	motB	CDS	flagellar motor protein MotB	N	P125109_v1_chr	1175173	1176009	+	837	299	584	21	0.0250896	not required	D7795_01300	STM1922	STMMW_19051
0	P125109_01218	SEN1082	cheA	CDS	chemotaxis protein CheA	H	P125109_v1_chr	1176107	1177921	+	1815	784	1215	49	0.0269972	not required	D7795_01301	STM1921	STMMW_19041
0	P125109_01219	SEN1083	cheW	CDS	chemotaxis protein CheW	N T	P125109_v1_chr	1178143	1178596	+	454	441	626	15	0.0330396	not required	D7795_01302	STM1920	STMMW_19031
0	P125109_01220	SEN1084	cheM	CDS	methyl-accepting chemotaxis protein II	N T	P125109_v1_chr	1178883	1180378	+	1496	746	1156	38	0.0254011	not required	D7795_01303	STM1919	STMMW_19021
0	P125109_01221	SEN1085	cheR	CDS	protein-glutamate O-methyltransferase CheR	H	P125109_v1_chr	1180698	1181478	+	781	297	533	18	0.0230474	not required	D7795_01304	STM1918	STMMW_19011
0	P125109_01222	SEN1086	cheB	CDS	chemotaxis response regulator protein-glutamate methylesterase	N T	P125109_v1_chr	1181561	1182505	+	945	171	296	11	0.0116402	not required	D7795_01305	STM1917	STMMW_19001
0	P125109_01223	SEN1087	cheY	CDS	chemotaxis protein CheY	K T	P125109_v1_chr	1182628	1182978	+	351	78	131	6	0.017094	not required	D7795_01306	STM1916	STMMW_18991
0	P125109_01224	SEN1088	cheZ	CDS	protein phosphatase CheZ	F	P125109_v1_chr	1183025	1183608	+	584	73.5	122.5	11	0.0188356	not required	D7795_01307	STM1915	STMMW_18981
0	P125109_01225	NONE	group_1120	CDS	NONE	#N/A	P125109_v1_chr	1183599	1183774	-	176	30.5	59.5	5	0.0284091	short	D7795_01308	NONE	NONE
0	P125109_01226	SEN1089	flhB	CDS	flagellar type III secretion system protein FlhB	N	P125109_v1_chr	1183866	1184902	+	1037	348	699.5	24	0.0231437	not required	D7795_01309	STM1914	STMMW_18971
0	P125109_01227	SEN1090	flhA	CDS	flagellar biosynthesis protein FlhA	N	P125109_v1_chr	1185010	1186881	+	1872	1324	2096.5	66	0.0352564	not required	D7795_01310	STM1913	STMMW_18961
0	P125109_01228	SEN1091	flhE	CDS	flagellar protein FlhE	N	P125109_v1_chr	1187088	1187441	+	354	68	82	5	0.0141243	not required	D7795_01311	STM1912	STMMW_18951
0	P125109_01229	SEN1092	SEN1092	CDS	glycoside hydrolase family 105 protein	S	P125109_v1_chr	1187717	1188742	+	1026	516	763	30	0.0292398	not required	D7795_01312	STM1911	STMMW_18941
0	P125109_01230	SEN1093	SEN1093	CDS	penicillin-binding protein 2	M	P125109_v1_chr	1189097	1190781	-	1685	536	871	43	0.0255193	not required	D7795_01313	STM1910	STMMW_18931
0	P125109_01231	SEN1094	argS	CDS	arginine--tRNA ligase	J	P125109_v1_chr	1191143	1192703	-	1561	0	0	0	0	required	D7795_01314	STM1909	STMMW_18921
0	P125109_01232	SEN1095	yecM	CDS	VOC family protein	S	P125109_v1_chr	1192940	1193452	+	513	44	69	4	0.00779727	ambiguous	D7795_01315	STM1908	STMMW_18911
0	P125109_01233	SEN1096	cutC	CDS	copper homeostasis protein CutC	P	P125109_v1_chr	1193529	1194201	+	673	150.5	271.5	7	0.0104012	not required	D7795_01316	STM1907	STMMW_18901
0	P125109_01234	NONE	RyeF	ncRNA	blasn name RyeF	P	P125109_v1_chr	1194048	1194324	+	277	105.5	176.5	12	0.0433213	not required	D7795_01317	NONE	STMMW_ncRNA_132
0	P125109_01235	SEN1097	yecP	CDS	tRNA 5-methoxyuridine(34)/uridine 5-oxyacetic acid(34) synthase CmoB	J	P125109_v1_chr	1194608	1195482	-	875	333	540	20	0.0228571	not required	D7795_01318	STM1906	STMMW_18891
0	P125109_01236	SEN1098	yecO	CDS	carboxy-S-adenosyl-L-methionine synthase CmoA	S	P125109_v1_chr	1195553	1196222	-	670	259	343	18	0.0268657	not required	D7795_01319	STM1905	STMMW_18881
0	P125109_01237	SEN1099	yecN	CDS	membrane protein	S	P125109_v1_chr	1196302	1196658	-	357	153	304	13	0.0364146	not required	D7795_01320	STM1904	STMMW_18871
0	P125109_01238	SEN1100	yecE	CDS	DUF72 domain-containing protein	S	P125109_v1_chr	1196792	1197529	-	738	504	814	24	0.0325203	not required	D7795_01321	STM1903	STMMW_18861
0	P125109_01239	SEN1101	yecD	CDS	hydrolase, partial	Q	P125109_v1_chr	1197582	1198092	-	511	201	283	15	0.0293542	not required	D7795_01322	STM1902	STMMW_18851
0	P125109_01240	SEN1102	aspS	CDS	aspartate--tRNA ligase	J	P125109_v1_chr	1198417	1200012	+	1596	2	1	3	0.0018797	required	D7795_01323	STM1901	STMMW_18841
0	P125109_01241	SEN1103	ntpA	CDS	dihydroneopterin triphosphate diphosphatase	L	P125109_v1_chr	1200292	1200699	+	408	202	271	14	0.0343137	not required	D7795_01324	STM1900	STMMW_18831
0	P125109_01242	SEN1104	yebC	CDS	YebC/PmpR family DNA-binding transcriptional regulator	K	P125109_v1_chr	1200774	1201440	+	667	103	157	11	0.0164918	not required	D7795_01325	STM1899	STMMW_18821
0	P125109_01243	SEN1105	ruvC	CDS	crossover junction endodeoxyribonuclease RuvC	L	P125109_v1_chr	1201551	1202020	+	470	66	101	3	0.00638298	ambiguous	D7795_01326	STM1898	STMMW_18811
0	P125109_01244	SEN1106	yebB	CDS	YebB family permuted papain-like enzyme, partial	S	P125109_v1_chr	1202134	1202673	-	540	571	734	32	0.0592593	not required	D7795_01327	STM1897	STMMW_18801
0	P125109_01245	SEN1107	SEN1107	CDS	hypothetical protein	0	P125109_v1_chr	1202882	1203505	+	624	7	13	6	0.00961538	not required	D7795_01328	NONE	NONE
0	P125109_01246	SEN1108	ruvA	CDS	Holliday junction branch migration protein RuvA	L	P125109_v1_chr	1203934	1204484	+	551	9	19	6	0.0108893	not required	D7795_01329	STM1895	STMMW_18761
0	P125109_01247	SEN1109	ruvB	CDS	Holliday junction branch migration DNA helicase RuvB	F	P125109_v1_chr	1204554	1205463	+	910	11	14	8	0.00879121	ambiguous	D7795_01330	STM1894	STMMW_18751
0	P125109_01248	SEN1110	znuB	CDS	zinc ABC transporter permease subunit ZnuB	P	P125109_v1_chr	1205721	1206428	-	708	58	55	8	0.0112994	not required	D7795_01331	STM1893	STMMW_18741
0	P125109_01249	SEN1111	znuC	CDS	zinc ABC transporter ATP-binding protein ZnuC	P	P125109_v1_chr	1206500	1207180	-	681	53	46	13	0.0190896	not required	D7795_01332	STM1892	STMMW_18731
0	P125109_01250	SEN1112	znuA	CDS	zinc ABC transporter substrate-binding protein ZnuA	P	P125109_v1_chr	1207202	1208103	+	902	51	45	14	0.0155211	not required	D7795_01333	STM1891	STMMW_18721
0	P125109_01251	SEN1113	yebA	CDS	murein DD-endopeptidase MepM	M	P125109_v1_chr	1208219	1209406	+	1188	739	1301	31	0.0260943	not required	D7795_01334	STM1890	STMMW_18711
0	P125109_01252	SEN1114	msbB	CDS	lauroyl-Kdo(2)-lipid IV(A) myristoyltransferase	M	P125109_v1_chr	1209655	1210529	+	875	0	0	0	0	required	D7795_01335	STM1889	STMMW_18701
0	P125109_01253	SEN1115	pykA	CDS	pyruvate kinase II	G	P125109_v1_chr	1210843	1212141	-	1299	313	435	23	0.0177059	not required	D7795_01336	STM1888	STMMW_18691
0	P125109_01254	SEN1116	yebK	CDS	MurR/RpiR family transcriptional regulator	K	P125109_v1_chr	1212352	1213134	-	783	126	224	16	0.0204342	not required	D7795_01337	STM1887	STMMW_18681
0	P125109_01255	SEN1117	zwf	CDS	glucose-6-phosphate dehydrogenase	G	P125109_v1_chr	1213476	1214804	+	1329	18	13	13	0.00978179	not required	D7795_01338	STM1886	STMMW_18671
0	P125109_01256	NONE	STnc200	ncRNA	blasn name STnc200	#N/A	P125109_v1_chr	1214942	1215045	+	104	1	2	2	0.0192308	short	D7795_01339	NONE	STMMW_ncRNA_131
0	P125109_01257	SEN1118	edd	CDS	phosphogluconate dehydratase	E G	P125109_v1_chr	1215186	1216816	+	1631	838	1287	41	0.025138	not required	D7795_01340	STM1885	STMMW_18661
0	P125109_01258	SEN1119	eda	CDS	bifunctional 4-hydroxy-2-oxoglutarate aldolase/2-dehydro-3-deoxy-phosphogluconate aldolase	G	P125109_v1_chr	1217035	1217612	+	578	3	7	6	0.0103806	not required	D7795_01341	STM1884	STMMW_18651
0	P125109_01259	SEN1120	purT	CDS	formate-dependent phosphoribosylglycinamide formyltransferase	F	P125109_v1_chr	1217893	1218954	-	1062	593	853	35	0.0329567	not required	D7795_01342	STM1883	STMMW_18641
0	P125109_01260	SEN1121	yebG	CDS	DNA damage-inducible protein YebG	S	P125109_v1_chr	1219085	1219346	+	262	49	104	5	0.019084	not required	D7795_01343	STM1882	STMMW_18631
0	P125109_01261	SEN1122	yebF	CDS	hypothetical protein	S	P125109_v1_chr	1219443	1219761	+	319	157	244	14	0.0438871	not required	D7795_01344	STM1881	STMMW_18621
0	P125109_01262	SEN1123	yebE	CDS	tellurite resistance TerB family protein	S	P125109_v1_chr	1219890	1220483	+	594	363	640	24	0.040404	not required	D7795_01345	STM1880	STMMW_18611
0	P125109_01263	NONE	STnc1690	ncRNA	blasn name STnc1690	#N/A	P125109_v1_chr	1220649	1220731	-	83	0	0	0	0	short	D7795_01346	NONE	STMMW_ncRNA_130
0	P125109_01264	SEN1124	ptrB	CDS	oligopeptidase B	E	P125109_v1_chr	1220762	1222608	+	1847	1095	1885	60	0.0324851	not required	D7795_01347	STM1879	STMMW_18601
0	P125109_01265	SEN1125	exoX	CDS	exodeoxyribonuclease X	L	P125109_v1_chr	1222919	1223548	-	630	242	383	16	0.0253968	not required	D7795_01348	STM1878	STMMW_18591
0	P125109_01266	SEN1126	SEN1126	CDS	carbon-nitrogen hydrolase family protein	S	P125109_v1_chr	1223637	1224228	-	592	336	537	19	0.0320946	not required	D7795_01349	STM1877	STMMW_18581
0	P125109_01267	SEN1127	holE	CDS	DNA polymerase III subunit theta	L	P125109_v1_chr	1224359	1224566	-	208	131	167	5	0.0240385	not required	D7795_01350	STM1876	STMMW_18571
0	P125109_01268	SEN1128	yobA	CDS	CopC domain-containing protein YobA	S	P125109_v1_chr	1224704	1225041	+	338	120	230	5	0.0147929	not required	D7795_01351	STM1875	STMMW_18561
0	P125109_01269	SEN1129	SEN1129	CDS	copper homeostasis membrane protein CopD	P	P125109_v1_chr	1225079	1225867	+	789	163	323	17	0.0215463	not required	D7795_01352	STM1874	STMMW_18551
0	P125109_01270	SEN1130	SEN1130	CDS	DUF2511 domain-containing protein	S	P125109_v1_chr	1225971	1226289	+	319	202	306	10	0.031348	not required	D7795_01353	STM1873	STMMW_18541
0	P125109_01271	NONE	SraC	ncRNA	blasn name SraC	#N/A	P125109_v1_chr	1226366	1226645	-	280	46	103.5	5	0.0178571	not required	D7795_01354	NONE	STMMW_ncRNA_128
0	P125109_01272	NONE	SdsR	ncRNA	blasn name SdsR	#N/A	P125109_v1_chr	1226465	1226557	+	93	17	39.5	3	0.0322581	short	D7795_01355	NONE	STMMW_ncRNA_129
φSE12	P125109_01273	SEN1131	SEN1131	CDS	tyrosine-type recombinase/integrase	L	P125109_v1_chr	1226815	1227786	-	972	489	1016	45	0.0462963	not required	D7795_01356	STM1871	STMMW_18531
φSE12	P125109_01274	SEN1132	SEN1132	CDS	excisionase, partial	S	P125109_v1_chr	1227788	1228039	-	252	124	265	13	0.0515873	not required	D7795_01357	NONE	NONE
φSE12	P125109_01275	SEN1133	SEN1133	CDS	MBL fold metallo-hydrolase	M	P125109_v1_chr	1228453	1230234	+	1782	1077	1747	70	0.0392817	not required	D7795_01358	NONE	NONE
φSE12	P125109_01276	SEN1134	SEN1134	CDS	blasn name sORF162	#N/A	P125109_v1_chr	1230453	1230666	+	214	156	261	6	0.0280374	not required	D7795_01359	NONE	NONE
φSE12	P125109_01277	SEN1135	SEN1135	CDS	blasn name sORF163	#N/A	P125109_v1_chr	1230727	1230837	+	111	0	0	0	0	short	D7795_01360	NONE	NONE
φSE12	P125109_01278	SEN1136	SEN1136	CDS	hypothetical protein	0	P125109_v1_chr	1231064	1231339	+	276	65	96	9	0.0326087	not required	D7795_01361	NONE	NONE
φSE12	P125109_01279	SEN1137	SEN1137	CDS	DUF1367 family protein	S	P125109_v1_chr	1231433	1231972	+	540	38	111	9	0.0166667	not required	D7795_01362	NONE	NONE
φSE12	P125109_01280	SEN1138	SEN1138	CDS	hypothetical protein, partial	V	P125109_v1_chr	1232029	1232234	+	206	121	186	5	0.0242718	not required	D7795_01363	STM1021	NONE
φSE12	P125109_01281	SEN1139	SEN1139	CDS	antitermination protein	S	P125109_v1_chr	1232386	1233006	+	621	420	719	37	0.0595813	not required	D7795_01364	NONE	NONE
φSE12	P125109_01282	SEN1140	SEN1140	CDS	hypothetical protein	0	P125109_v1_chr	1233172	1233644	+	473	765	2008	60	0.12685	not required	D7795_01365	NONE	NONE
φSE12	P125109_01283	SEN1141	SEN1141	CDS	hypothetical protein	#N/A	P125109_v1_chr	1233930	1234059	+	130	68	126	8	0.0615385	short	D7795_01366	STM1024	STMMW_10361
φSE12	P125109_01284	SEN1142	SEN1142	CDS	hypothetical protein	0	P125109_v1_chr	1234115	1234519	-	405	293	470	26	0.0641975	not required	D7795_01367	STM1025	STMMW_10371
φSE12	P125109_01285	NONE	group_1127	CDS	NONE	#N/A	P125109_v1_chr	1234736	1234860	+	125	419	545	30	0.24	short	D7795_01368	NONE	NONE
φSE12	P125109_01286	SEN1143	gtgA	CDS	PipA/GogA/GtgA family type III secretion system effector	S	P125109_v1_chr	1234927	1235353	-	427	854	1608	67	0.156909	not required	D7795_01369	STM1026	STMMW_10381
φSE12	P125109_01287	SEN1144	SEN1144	CDS	phage holin, lambda family, partial	S	P125109_v1_chr	1235827	1236137	+	311	387.5	612	29	0.0932476	not required	D7795_01370	STM1027	STMMW_10392
φSE12	P125109_01288	SEN1145	nucD	CDS	lysozyme	G	P125109_v1_chr	1236155	1236562	+	408	191.5	282	14	0.0343137	not required	D7795_01371	STM1028	STMMW_10391
φSE12	P125109_01289	SEN1146	SEN1146	CDS	lysis protein, partial	S	P125109_v1_chr	1236604	1237054	+	451	92	139	5	0.0110865	not required	D7795_01372	STM1029	STMMW_10401
φSE12	P125109_01290	SEN1147	SEN1147	CDS	DUF1441 family protein	S	P125109_v1_chr	1237261	1237590	+	330	123	191	9	0.0272727	not required	D7795_01373	STM1030	STMMW_10411
0	P125109_01291	NONE	group_1466	CDS	NONE	#N/A	P125109_v1_chr	1237683	1237834	-	152	129	242	3	0.0197368	short	NONE	NONE	NONE
φSE12	P125109_01292	SEN1149	sodC_2	CDS	superoxide dismutase [Cu-Zn], partial	P	P125109_v1_chr	1238052	1238532	-	481	433	725	25	0.0519751	not required	D7795_01374	NONE	NONE
φSE12	P125109_01293	SEN1150	SEN1150	CDS	phage minor tail protein L, partial	S	P125109_v1_chr	1238622	1239248	+	627	178	340	20	0.0318979	not required	D7795_01375	NONE	NONE
φSE12	P125109_01294	SEN1151	SEN1151	CDS	phage tail protein	M	P125109_v1_chr	1239327	1239580	+	254	325	506	16	0.0629921	not required	D7795_01376	STM0922	NONE
φSE12	P125109_01295	SEN1152	SEN1152	CDS	DUF1983 domain-containing protein, partial	N T	P125109_v1_chr	1239602	1241726	+	2125	1100	1657	57	0.0268235	not required	D7795_01377	NONE	NONE
φSE12	P125109_01296	NONE	STM0925	CDS	host specificity protein J	D	P125109_v1_chr	1242105	1242750	+	646	389	467	17	0.0263158	not required	D7795_01378	STM0925	NONE
φSE12	P125109_01297	SEN1154	SEN1154	CDS	tail fiber assembly protein	S	P125109_v1_chr	1242943	1243148	+	206	83	272	16	0.0776699	not required	D7795_01379	STM0926	NONE
φSE12	P125109_01298	SEN1155	SEN1155	CDS	SPI-1 type III secretion system guanine nucleotide exchange factor SopE	S	P125109_v1_chr	1243444	1244094	-	651	22	44	17	0.0261137	not required	D7795_01380	NONE	NONE
φSE12	P125109_01299	SEN1156	SEN1156	CDS	recombinase family protein, partial	L	P125109_v1_chr	1244301	1244444	+	144	41	49	11	0.0763889	short	D7795_01381	NONE	NONE
φSE12	P125109_01300	SEN1157	SEN1157	CDS	hypothetical protein	#N/A	P125109_v1_chr	1244602	1244855	-	254	0	0	0	0	required	D7795_01382	NONE	NONE
0	P125109_01301	NONE	group_1129	CDS	NONE	#N/A	P125109_v1_chr	1246206	1246322	+	117	2.5	3.5	0	0	short	NONE	NONE	NONE
0	P125109_01302	NONE	group_24	CDS	tyrosine-type recombinase/integrase	L	P125109_v1_chr	1246346	1246588	-	243	245.5	457.5	23	0.0946502	not required	NONE	NONE	NONE
φSE12	P125109_01303	SEN1158	SEN1158	CDS	tyrosine-type recombinase/integrase	L	P125109_v1_chr	1246660	1247172	-	513	1270	2100	58	0.11306	not required	D7795_01384	NONE	NONE
φSE12	P125109_01304	SEN1160	SEN1160	CDS	exodeoxyribonuclease VIII	L	P125109_v1_chr	1247297	1247885	-	589	305	568	18	0.0305603	not required	D7795_01385	STM1870	NONE
φSE12	P125109_01305	SEN1161	SEN1161	CDS	hypothetical protein	S	P125109_v1_chr	1247916	1248123	+	208	75	118	6	0.0288462	not required	D7795_01386	STM1869A	NONE
φSE12	P125109_01306	SEN1162	SEN1162	CDS	DUF2514 domain-containing protein	S	P125109_v1_chr	1248200	1248680	+	481	445	850	27	0.0561331	not required	D7795_01387	STM1869	NONE
φSE12	P125109_01307	SEN1163	SEN1163	CDS	lytic enzyme, partial	#N/A	P125109_v1_chr	1249006	1249157	-	152	114	193	8	0.0526316	short	D7795_01388	STM1868A	NONE
φSE12	P125109_01308	SEN1164	SEN1164	CDS	DUF1441 family protein	S	P125109_v1_chr	1249465	1249907	+	443	88	150	6	0.013544	not required	D7795_01389	STM0909	NONE
φSE12	P125109_01309	NONE	STM0910	CDS	phage terminase large subunit family protein	S	P125109_v1_chr	1249943	1250104	+	162	0	1	0	0	short	D7795_01390	STM0910	NONE
φSE12	P125109_01310	NONE	group_106	CDS	phage terminase large subunit family protein	S	P125109_v1_chr	1250142	1250479	+	338	52	72	7	0.0207101	not required	D7795_01391	NONE	NONE
φSE12	P125109_01311	SEN1167	mig-3_2	CDS	phage tail protein, partial	M	P125109_v1_chr	1250509	1251046	+	538	70	119	14	0.0260223	not required	D7795_01392	NONE	NONE
φSE12	P125109_01312	NONE	mig-3	CDS	shikimate transporter	S	P125109_v1_chr	1251426	1252044	+	619	1012	1697.5	48	0.0775444	not required	D7795_01393	STM1868	NONE
φSE12	P125109_01313	SEN1167A	SEN1167A	CDS	tail fiber assembly protein	S	P125109_v1_chr	1252061	1252511	+	451	529	1152.5	51	0.113082	not required	D7795_01394	NONE	NONE
φSE12	P125109_01314	SEN1170	pagK	CDS	phage encoded PagK	#N/A	P125109_v1_chr	1252678	1252858	-	181	6	21	8	0.0441989	short	D7795_01395	STM1867	NONE
φSE12	P125109_01315	SEN1171	SEN1171	misc	blasn name sORF166	L	P125109_v1_chr	1253327	1253437	-	111	179	254	17	0.153153	short	D7795_01396	NONE	NONE
φSE12	P125109_01316	SEN1171A	SEN1171A	misc	blasn name sORF167	#N/A	P125109_v1_chr	1253810	1253923	+	114	91	252	18	0.157895	short	D7795_01397	STM1866	NONE
φSE12	P125109_01317	NONE	group_1131	CDS	hypothetical protein	#N/A	P125109_v1_chr	1254117	1254227	+	111	265.5	486	22	0.198198	short	D7795_01398	NONE	NONE
φSE12	P125109_01318	SEN1171B	SEN1171B	misc	blasn name sORF168	L	P125109_v1_chr	1254215	1254344	+	130	82.5	153	17	0.130769	short	D7795_01399	STM1865	NONE
0	P125109_01319	SEN1172	SEN1172	CDS	disulfide bond formation protein B	C	P125109_v1_chr	1254749	1255302	-	554	358	692	50	0.0902527	not required	D7795_01400	STM1864	NONE
0	P125109_01320	SEN1173	SEN1173	CDS	hypothetical protein, partial	0	P125109_v1_chr	1255327	1255470	-	144	5	12	9	0.0625	short	D7795_01401	STM1863	NONE
0	P125109_01321	SEN1174	pagO	CDS	DMT family transporter	E G	P125109_v1_chr	1255694	1256517	-	824	364	647	62	0.0752427	not required	D7795_01402	STM1862	NONE
0	P125109_01322	NONE	STnc3640	ncRNA	blasn name STnc3640	#N/A	P125109_v1_chr	1257535	1257759	-	225	0	0	0	0	required	D7795_01403	NONE	NONE
0	P125109_01323	SEN1175	SEN1175	misc	blasn name sORF121	L	P125109_v1_chr	1258001	1258179	-	179	181	277	18	0.100559	short	D7795_01404	STM1861	NONE
0	P125109_01324	SEN1176	SEN1176	CDS	IS256 family transposase, partial	L	P125109_v1_chr	1258303	1259347	+	1045	395	625	31	0.0296651	not required	D7795_01405	STM1860	NONE
0	P125109_01325	SEN1177	SEN1177	CDS	hypothetical protein	#N/A	P125109_v1_chr	1259571	1259819	-	249	62	127	13	0.0522088	not required	D7795_01406	NONE	STMMW_18511
0	P125109_01326	NONE	STnc1130	ncRNA	blasn name STnc1130	#N/A	P125109_v1_chr	1259840	1259966	+	127	167	317	9	0.0708661	short	D7795_01407	NONE	STMMW_ncRNA_127
0	P125109_01327	SEN1178	SEN1178	misc	blasn name sORF41	S	P125109_v1_chr	1259989	1260231	-	243	96	159	12	0.0493827	not required	D7795_01408	STM1858	STMMW_18491
0	P125109_01328	SEN1179	SEN1179	CDS	GNAT family N-acetyltransferase	K	P125109_v1_chr	1260604	1260981	+	378	132	279	16	0.042328	not required	D7795_01409	STM1857	STMMW_18481
0	P125109_01329	NONE	mia-50	CDS	blasn name mia-50	#N/A	P125109_v1_chr	1261191	1261307	-	117	101	172	3	0.025641	short	D7795_01410	NONE	NONE
0	P125109_01330	SEN1180	SEN1180	CDS	hypothetical protein	0	P125109_v1_chr	1261443	1261872	-	430	801	1306	60	0.139535	not required	D7795_01411	NONE	STMMW_18471
0	P125109_01331	NONE	sORF40	CDS	blasn name sORF40	#N/A	P125109_v1_chr	1262021	1262174	-	154	382	574	24	0.155844	short	D7795_01412	NONE	STMMW_18461
0	P125109_01332	SEN1181	SEN1181	CDS	DUF1398 domain-containing protein	S	P125109_v1_chr	1262241	1262597	-	357	3	10	3	0.00840336	ambiguous	D7795_01413	STM1856	STMMW_18451
0	P125109_01333	SEN1182	sopE2	CDS	SPI-1 type III secretion system guanine nucleotide exchange factor SopE2	S	P125109_v1_chr	1263281	1263931	+	651	93	205	35	0.0537634	not required	D7795_01414	STM1855	STMMW_18441
0	P125109_01334	SEN1183	SEN1183	CDS	hypothetical protein	0	P125109_v1_chr	1264288	1264436	+	149	197	296	14	0.0939597	short	D7795_01415	STM1854	STMMW_18431
0	P125109_01335	NONE	group_1137	CDS	serine/threonine protein phosphatase, partial	#N/A	P125109_v1_chr	1264425	1264635	+	211	258	372	17	0.0805687	not required	D7795_01416	NONE	NONE
0	P125109_01336	SEN1184	prpA	CDS	protein-serine/threonine phosphatase	T	P125109_v1_chr	1264676	1265261	+	586	353	723	17	0.0290102	not required	D7795_01417	STM1853	STMMW_18421
0	P125109_01337	SEN1185	yebW	CDS	DUF1482 family protein, partial	S	P125109_v1_chr	1265364	1265536	-	173	7	10	4	0.0231214	short	D7795_01418	STM1852	STMMW_18411
0	P125109_01338	SEN1186	SEN1186	CDS	DUF1480 family protein	S	P125109_v1_chr	1265671	1265886	-	216	0	0	0	0	required	D7795_01419	STM1851	STMMW_18401
0	P125109_01339	SEN1187	yebU	CDS	16S rRNA (cytosine(1407)-C(5))-methyltransferase RsmF	J	P125109_v1_chr	1266155	1267542	-	1388	335	594.5	36	0.0259366	not required	D7795_01420	STM1850	STMMW_18391
0	P125109_01340	SEN1188	SEN1188	CDS	PqiB family protein	Q	P125109_v1_chr	1267781	1270151	-	2371	894	1395.5	52	0.0219317	not required	D7795_01421	STM1849	STMMW_18381
0	P125109_01341	SEN1189	yebS	CDS	paraquat-inducible protein A	S	P125109_v1_chr	1270248	1271403	-	1156	197	265	22	0.0190311	not required	D7795_01422	STM1848	STMMW_18371
0	P125109_01342	SEN1190	yebR	CDS	GAF domain-containing protein	T	P125109_v1_chr	1271460	1271972	+	513	218	295	8	0.0155945	not required	D7795_01423	STM1847	STMMW_18361
0	P125109_01343	SEN1191	proQ	CDS	RNA chaperone ProQ	J	P125109_v1_chr	1272127	1272745	+	619	154	261	8	0.0129241	not required	D7795_01424	STM1846	STMMW_18351
0	P125109_01344	SEN1192	prc	CDS	carboxy terminal-processing peptidase	M	P125109_v1_chr	1272833	1274677	+	1845	111	160	25	0.0135501	not required	D7795_01425	STM1845	STMMW_18341
0	P125109_01345	SEN1193	htpX	CDS	protease HtpX	O	P125109_v1_chr	1275075	1275868	+	794	67	110	4	0.00503778	required	D7795_01426	STM1844	STMMW_18331
0	P125109_01346	SEN1194	SEN1194	CDS	MFS transporter	E G P	P125109_v1_chr	1276141	1277377	-	1237	241	336	14	0.0113177	not required	D7795_01427	STM1843	STMMW_18321
0	P125109_01347	NONE	group_1138	CDS	NONE	#N/A	P125109_v1_chr	1277442	1277539	+	98	12	33	3	0.0306122	short	D7795_01428	NONE	NONE
0	P125109_01348	SEN1195	kdgR	CDS	DNA-binding transcriptional regulator KdgR	K	P125109_v1_chr	1277553	1278265	+	713	211	302	16	0.0224404	not required	D7795_01429	STM1842	STMMW_18311
0	P125109_01349	SEN1196	SEN1196	CDS	hypothetical protein	S	P125109_v1_chr	1278580	1278795	-	216	832	1320	46	0.212963	not required	D7795_01430	STM1841	STMMW_18301
0	P125109_01350	SEN1197	yobG	CDS	PhoP/PhoQ regulator MgrB, partial	S	P125109_v1_chr	1278953	1279082	+	130	32	54	3	0.0230769	short	D7795_01431	STM1840	STMMW_18294
0	P125109_01351	SEN1198	SEN1198	CDS	hypothetical protein	S	P125109_v1_chr	1279167	1279426	+	260	65	118	10	0.0384615	not required	D7795_01432	STM1839	STMMW_18293
0	P125109_01352	NONE	STnc3630	ncRNA	blasn name STnc3630	#N/A	P125109_v1_chr	1279466	1279544	-	79	53	86	4	0.0506329	short	D7795_01433	NONE	STMMW_ncRNA_126
0	P125109_01353	NONE	mia-49	CDS	blasn name mia-49	#N/A	P125109_v1_chr	1279941	1280024	+	84	0	0	0	0	short	D7795_01434	NONE	NONE
0	P125109_01354	SEN1199	yobF	CDS	DUF2627 domain-containing protein	S	P125109_v1_chr	1280103	1280232	+	130	247	493	9	0.0692308	short	D7795_01435	STM1838	STMMW_18292
0	P125109_01355	SEN1200	cspC	CDS	cold shock-like protein CspC, partial	K	P125109_v1_chr	1280259	1280447	+	189	190	445	8	0.042328	short	D7795_01436	STM1837	STMMW_18291
0	P125109_01356	SEN1201	ftsI2	CDS	peptidoglycan glycosyltransferase FtsI	D	P125109_v1_chr	1280688	1282259	+	1572	236	412	18	0.0114504	not required	D7795_01437	STM1836	STMMW_18281
0	P125109_01357	SEN1202	rrmA	CDS	23S rRNA (guanine(745)-N(1))-methyltransferase	H	P125109_v1_chr	1282499	1283227	+	729	298	441	14	0.0192044	not required	D7795_01438	STM1835	STMMW_18271
0	P125109_01358	SEN1203	yebN	CDS	manganese efflux pump MntP	P	P125109_v1_chr	1283361	1283871	-	511	272	362	13	0.0254403	not required	D7795_01439	STM1834	STMMW_18261
0	P125109_01359	SEN1204	SEN1204	CDS	DUF986 domain-containing protein	S	P125109_v1_chr	1284326	1284739	-	414	166	320	15	0.0362319	not required	D7795_01440	STM1833	STMMW_18251
0	P125109_01360	SEN1205	manZ	CDS	PTS mannose transporter subunit IID	G	P125109_v1_chr	1284883	1285649	-	767	374	549	15	0.0195567	not required	D7795_01441	STM1832	STMMW_18241
0	P125109_01361	SEN1206	manY	CDS	PTS mannose/fructose/sorbose transporter subunit IIC	G	P125109_v1_chr	1285742	1286462	-	721	181	267	17	0.0235784	not required	D7795_01442	STM1831	STMMW_18231
0	P125109_01362	SEN1207	manX	CDS	PTS mannose transporter subunit IIAB	G	P125109_v1_chr	1286611	1287483	-	873	292	431	13	0.0148912	not required	D7795_01443	STM1830	STMMW_18221
0	P125109_01363	NONE	sORF39	CDS	hypothetical protein	#N/A	P125109_v1_chr	1287633	1287935	+	303	101	207	6	0.019802	not required	D7795_01444	STM1829	STMMW_18211
0	P125109_01364	SEN1209	yoaE	CDS	CNNM family cation transport protein YoaE	P	P125109_v1_chr	1287956	1289359	+	1404	442	661	31	0.0220798	not required	D7795_01445	STM1828	STMMW_18201
0	P125109_01365	SEN1210	SEN1210	CDS	cyclic diguanylate phosphodiesterase	T	P125109_v1_chr	1289697	1291138	-	1442	657	1145	39	0.0270458	not required	D7795_01446	STM1827	STMMW_18191
0	P125109_01366	SEN1211	sdaA	CDS	L-serine ammonia-lyase	E	P125109_v1_chr	1291412	1292640	-	1229	670	1060	35	0.0284784	not required	D7795_01447	STM1826	STMMW_18181
0	P125109_01367	SEN1212	yeaB	CDS	CoA pyrophosphatase	F	P125109_v1_chr	1292961	1293482	-	522	72	131	6	0.0114943	not required	D7795_01448	STM1825	STMMW_18171
0	P125109_01368	SEN1213	pabB	CDS	aminodeoxychorismate synthase component 1	E H	P125109_v1_chr	1293622	1294850	-	1229	366	567	35	0.0284784	not required	D7795_01449	STM1824	STMMW_18161
0	P125109_01369	SEN1214	yoaH	CDS	YoaH family protein, partial	S	P125109_v1_chr	1294931	1295092	+	162	97	208	8	0.0493827	short	D7795_01450	STM1823	STMMW_18151
0	P125109_01370	SEN1215	yoaB	CDS	RidA family protein, partial	J	P125109_v1_chr	1295150	1295460	-	311	285	498	12	0.0385852	not required	D7795_01451	STM1822	STMMW_18141
0	P125109_01371	SEN1216	yoaA	CDS	ATP-dependent DNA helicase	F	P125109_v1_chr	1295591	1297310	+	1720	627	1003	30	0.0174419	not required	D7795_01452	STM1821	STMMW_18131
0	P125109_01372	SEN1217	yeaZ	CDS	tRNA (adenosine(37)-N6)-threonylcarbamoyltransferase complex dimerization subunit type 1 TsaB	O	P125109_v1_chr	1297559	1298185	+	627	1	0	1	0.0015949	required	D7795_01453	STM1820	STMMW_18121
0	P125109_01373	SEN1218	slp	CDS	Slp family lipoprotein	M	P125109_v1_chr	1298326	1298849	+	524	116	228	13	0.0248092	not required	D7795_01454	STM1819	STMMW_18111
0	P125109_01374	SEN1219	fadD	CDS	long-chain-fatty-acid--CoA ligase FadD	I Q	P125109_v1_chr	1299046	1300622	+	1577	342	561	28	0.0177552	not required	D7795_01455	STM1818	STMMW_18101
0	P125109_01375	SEN1220	rnd	CDS	ribonuclease D	J	P125109_v1_chr	1300882	1301886	+	1005	316	608	20	0.0199005	not required	D7795_01456	STM1817	STMMW_18091
0	P125109_01376	SEN1221	minE	CDS	cell division topological specificity factor MinE	D	P125109_v1_chr	1302145	1302385	-	241	29	52	3	0.0124481	not required	D7795_01457	STM1816	STMMW_18081
0	P125109_01377	SEN1222	minD	CDS	septum site-determining protein MinD	D	P125109_v1_chr	1302470	1303201	-	732	441	869	39	0.0532787	not required	D7795_01458	STM1815	STMMW_18071
0	P125109_01378	SEN1223	minC	CDS	septum site-determining protein MinC	D	P125109_v1_chr	1303295	1303932	-	638	144	275	13	0.0203762	not required	D7795_01459	STM1814	STMMW_18061
0	P125109_01379	SEN1224	ycgL	CDS	hypothetical protein	S	P125109_v1_chr	1304058	1304322	+	265	279	484	23	0.0867925	not required	D7795_01460	STM1813	STMMW_18051
0	P125109_01380	SEN1225	ycgM	CDS	fumarylacetoacetate hydrolase family protein	Q	P125109_v1_chr	1304401	1304994	+	594	549	990	25	0.0420875	not required	D7795_01461	STM1812	STMMW_18041
0	P125109_01381	SEN1226	ycgN	CDS	YcgN family cysteine cluster protein	S	P125109_v1_chr	1305153	1305555	+	403	182	353	15	0.0372208	not required	D7795_01462	STM1811	STMMW_18031
0	P125109_01382	SEN1227	SEN1227	CDS	hypothetical protein	0	P125109_v1_chr	1305951	1306075	+	125	45	88	2	0.016	short	D7795_01463	STM1810	STMMW_18021
0	P125109_01383	NONE	STnc3620	ncRNA	blasn name STnc3620	#N/A	P125109_v1_chr	1306124	1306204	-	81	75	125	2	0.0246914	short	D7795_01464	NONE	STMMW_ncRNA_125
0	P125109_01384	SEN1228	SEN1228	CDS	addiction module toxin, GnsA/GnsB family	S	P125109_v1_chr	1306280	1306436	+	157	97	239	8	0.0509554	short	D7795_01465	STM1809	STMMW_18011
0	P125109_01385	SEN1229	SEN1229	CDS	DUF1971 domain-containing protein	P	P125109_v1_chr	1306559	1306866	-	308	161	258	8	0.025974	not required	D7795_01466	STM1808	STMMW_18001
0	P125109_01386	SEN1230	dsbB	CDS	disulfide bond formation protein DsbB	C	P125109_v1_chr	1307028	1307505	-	478	48	117	6	0.0125523	not required	D7795_01467	STM1807	STMMW_17991
0	P125109_01387	SEN1231	nhaB	CDS	Na(+)/H(+) antiporter NhaB	P	P125109_v1_chr	1307801	1309191	-	1391	697	1064	25	0.0179727	not required	D7795_01468	STM1806	STMMW_17981
0	P125109_01388	SEN1232	fadR	CDS	fatty acid metabolism transcriptional regulator FadR	K	P125109_v1_chr	1309411	1310058	+	648	138	251	17	0.0262346	not required	D7795_01469	STM1805	STMMW_17971
0	P125109_01389	SEN1233	ycgB	CDS	SpoVR family protein	S	P125109_v1_chr	1310330	1311709	-	1380	571	989	33	0.023913	not required	D7795_01470	STM1804	STMMW_17961
0	P125109_01390	SEN1234	dadA	CDS	D-amino acid dehydrogenase	E	P125109_v1_chr	1312032	1313201	+	1170	140	241	11	0.00940171	not required	D7795_01471	STM1803	STMMW_17951
0	P125109_01391	SEN1235	dadX	CDS	catabolic alanine racemase DadX	E	P125109_v1_chr	1313344	1314307	+	964	237	459	23	0.0238589	not required	D7795_01472	STM1802	STMMW_17941
0	P125109_01392	SEN1236	ycgO	CDS	potassium/proton antiporter	P	P125109_v1_chr	1314650	1316210	-	1561	205	361	22	0.0140935	not required	D7795_01473	STM1801	STMMW_17931
0	P125109_01393	SEN1237	ycgQ	CDS	muramoyltetrapeptide carboxypeptidase	V	P125109_v1_chr	1316398	1317221	-	824	214	455	24	0.0291262	not required	D7795_01474	STM1800	STMMW_17921
0	P125109_01394	SEN1238	emtA	CDS	membrane-bound lytic murein transglycosylase EmtA	M	P125109_v1_chr	1317392	1317942	+	551	52	123	7	0.0127042	not required	D7795_01475	STM1799	STMMW_17911
0	P125109_01395	SEN1239	ycgR	CDS	flagellar brake protein YcgR	M	P125109_v1_chr	1318090	1318751	-	662	417	668	32	0.0483384	not required	D7795_01476	STM1798	STMMW_17901
0	P125109_01396	SEN1240	ymgE	CDS	GlsB/YeaQ/YmgE family stress response membrane protein	S	P125109_v1_chr	1318920	1319149	+	230	59	122	6	0.026087	not required	D7795_01477	STM1797	STMMW_17891
0	P125109_01397	SEN1241	treA	CDS	alpha,alpha-trehalase	G	P125109_v1_chr	1319408	1320949	-	1542	261	488	24	0.0155642	not required	D7795_01478	STM1796	STMMW_17881
0	P125109_01398	SEN1242	SEN1242	CDS	Glu/Leu/Phe/Val dehydrogenase	E	P125109_v1_chr	1321290	1322437	-	1148	399	605	25	0.021777	not required	D7795_01479	STM1795	STMMW_17871
0	P125109_01399	NONE	STnc3610	ncRNA	blasn name STnc3610	#N/A	P125109_v1_chr	1322472	1322792	+	321	81	113	6	0.0186916	not required	D7795_01480	NONE	STMMW_ncRNA_124
0	P125109_01400	NONE	STM1794	CDS	cytochrome bd-II oxidase subunit CbdX, partial	#N/A	P125109_v1_chr	1322841	1322921	-	81	61	84	3	0.037037	short	D7795_01481	STM1794	STMMW_17861
0	P125109_01401	SEN1244	appB	CDS	cytochrome d ubiquinol oxidase subunit II	C	P125109_v1_chr	1323047	1324070	-	1024	572	855	28	0.0273438	not required	D7795_01482	STM1793	STMMW_17851
0	P125109_01402	SEN1245	appC	CDS	cytochrome bd-II oxidase subunit 1	C	P125109_v1_chr	1324236	1325626	-	1391	376	507	26	0.0186916	not required	D7795_01483	STM1792	STMMW_17841
0	P125109_01403	SEN1246	hyaF	CDS	hydrogenase expression/formation protein	C	P125109_v1_chr	1325785	1326549	-	765	260	413	15	0.0196078	not required	D7795_01484	STM1791	STMMW_17831
0	P125109_01404	SEN1247	hyaE	CDS	hydrogenase-1 operon protein HyaE	S	P125109_v1_chr	1326591	1327001	-	411	128.5	211.5	7	0.0170316	not required	D7795_01485	STM1790	STMMW_17821
0	P125109_01405	SEN1248	hyaD	CDS	hydrogenase 1 maturation protease	C	P125109_v1_chr	1326999	1327536	-	538	114.5	199.5	11	0.0204461	not required	D7795_01486	STM1789	STMMW_17811
0	P125109_01406	SEN1249	hyaC	CDS	Ni/Fe-hydrogenase b-type cytochrome subunit	C	P125109_v1_chr	1327606	1328264	-	659	207	311	20	0.030349	not required	D7795_01487	STM1788	STMMW_17801
0	P125109_01407	SEN1250	hyaB	CDS	Ni/Fe-hydrogenase large subunit	C	P125109_v1_chr	1328462	1330076	-	1615	720	1040	34	0.0210526	not required	D7795_01488	STM1787	STMMW_17791
0	P125109_01408	SEN1251	hyaA	CDS	hydrogenase 1 small subunit	C	P125109_v1_chr	1330184	1331191	-	1008	143	237	13	0.0128968	not required	D7795_01489	STM1786	STMMW_17781
0	P125109_01409	SEN1253	SEN1253	CDS	hypothetical protein	#N/A	P125109_v1_chr	1332151	1332558	-	408	43	111	8	0.0196078	not required	D7795_01490	NONE	NONE
0	P125109_01410	SEN1254	SEN1254	CDS	hypothetical protein, partial	#N/A	P125109_v1_chr	1332659	1333217	-	559	7	20	2	0.00357782	required	D7795_01491	NONE	NONE
0	P125109_01411	SEN1255	ychF	CDS	redox-regulated ATPase YchF	J	P125109_v1_chr	1334085	1335067	-	983	56	106	25	0.0254323	not required	D7795_01492	STM1784	STMMW_17761
0	P125109_01412	SEN1256	pth	CDS	aminoacyl-tRNA hydrolase	J	P125109_v1_chr	1335242	1335768	-	527	0	2	0	0	required	D7795_01493	STM1783	STMMW_17751
0	P125109_01413	SEN1257	ychH	CDS	stress-induced protein YchH	S	P125109_v1_chr	1336044	1336295	+	252	75	127	5	0.0198413	not required	D7795_01494	STM1782	STMMW_17741
0	P125109_01414	SEN1258	ychM	CDS	C4-dicarboxylic acid transporter DauA	P	P125109_v1_chr	1336532	1338025	-	1494	314	476	21	0.0140562	not required	D7795_01495	STM1781	STMMW_17731
0	P125109_01415	SEN1259	prsA	CDS	ribose-phosphate pyrophosphokinase	F	P125109_v1_chr	1338271	1339124	-	854	3	9	3	0.00351288	required	D7795_01496	STM1780	STMMW_17721
0	P125109_01416	SEN1260	ipk	CDS	4-(cytidine 5'-diphospho)-2-C-methyl-D-erythritol kinase	F	P125109_v1_chr	1339475	1340241	-	767	0	0	0	0	required	D7795_01497	STM1779	STMMW_17711
0	P125109_01417	SEN1261	lolB	CDS	lipoprotein localization protein LolB	M	P125109_v1_chr	1340300	1340861	-	562	0	0	0	0	required	D7795_01498	STM1778	STMMW_17701
0	P125109_01418	SEN1262	hemA	CDS	glutamyl-tRNA reductase	H	P125109_v1_chr	1341175	1342306	+	1132	78	114	0	0	required	D7795_01499	STM1777	STMMW_17691
0	P125109_01419	SEN1263	prfA	CDS	peptide chain release factor 1	J	P125109_v1_chr	1342472	1343446	+	975	18	27	2	0.00205128	required	D7795_01500	STM1776	STMMW_17681
0	P125109_01420	SEN1264	hemK	CDS	peptide chain release factor N(5)-glutamine methyltransferase	J	P125109_v1_chr	1343554	1344304	+	751	59	77	15	0.0199734	not required	D7795_01501	STM1775	STMMW_17671
0	P125109_01421	SEN1265	sirC	CDS	SirB family protein	S	P125109_v1_chr	1344384	1344734	+	351	16	29	5	0.014245	not required	D7795_01502	STM1774	STMMW_17661
0	P125109_01422	SEN1266	ychA	CDS	tetratricopeptide repeat-containing protein	S	P125109_v1_chr	1344777	1345505	+	729	219	401	15	0.0205761	not required	D7795_01503	STM1773	STMMW_17651
0	P125109_01423	SEN1267	kdsA	CDS	3-deoxy-8-phosphooctulonate synthase	M	P125109_v1_chr	1345624	1346393	+	770	0	0	0	0	required	D7795_01504	STM1772	STMMW_17641
0	P125109_01424	SEN1268	chaA	CDS	sodium-potassium/proton antiporter ChaA	P	P125109_v1_chr	1346642	1347632	-	991	640	1137	41	0.0413724	not required	D7795_01505	STM1771	STMMW_17631
0	P125109_01425	SEN1269	chaB	CDS	putative cation transport regulator ChaB	S	P125109_v1_chr	1347899	1348106	+	208	28	39	2	0.00961538	not required	D7795_01506	STM1770	STMMW_17621
0	P125109_01426	SEN1270	ychN	CDS	hypothetical protein	P	P125109_v1_chr	1348244	1348562	-	319	168	338	15	0.0470219	not required	D7795_01507	STM1769	STMMW_17611
0	P125109_01427	NONE	mia-48	CDS	blasn name mia-48	#N/A	P125109_v1_chr	1348738	1348805	-	68	0	0	0	0	short	D7795_01508	NONE	NONE
0	P125109_01428	SEN1271	ychP	CDS	YchO/YchP family invasin	M	P125109_v1_chr	1348739	1350021	+	1283	690	1142	35	0.0272798	not required	D7795_01509	STM1768	STMMW_17601
0	P125109_01429	SEN1272	narL	CDS	two-component system response regulator NarL	K	P125109_v1_chr	1350229	1350814	-	586	265	473	18	0.0307167	not required	D7795_01510	STM1767	STMMW_17591
0	P125109_01430	SEN1273	narX	CDS	nitrate/nitrite two-component system sensor histidine kinase NarX	T	P125109_v1_chr	1350986	1352603	-	1618	895	1367	58	0.0358467	not required	D7795_01511	STM1766	STMMW_17581
0	P125109_01431	SEN1274	narK	CDS	nitrate transporter NarK	P	P125109_v1_chr	1352944	1354202	+	1259	550	838	42	0.0333598	not required	D7795_01512	STM1765	STMMW_17571
0	P125109_01432	NONE	STnc2040	ncRNA	blasn name STnc2040	#N/A	P125109_v1_chr	1354324	1354379	+	56	16	45	2	0.0357143	short	D7795_01513	NONE	STMMW_ncRNA_123
0	P125109_01433	SEN1275	narG	CDS	nitrate reductase subunit alpha	C	P125109_v1_chr	1354729	1358098	+	3370	613	901	44	0.0130564	not required	D7795_01514	STM1764	STMMW_17561
0	P125109_01434	SEN1276	narH	CDS	nitrate reductase subunit beta	C	P125109_v1_chr	1358469	1359854	+	1386	297	509	13	0.00937951	ambiguous	D7795_01515	STM1763	STMMW_17551
0	P125109_01435	SEN1277	narJ	CDS	nitrate reductase molybdenum cofactor assembly chaperone	C	P125109_v1_chr	1360004	1360643	+	640	191	361	15	0.0234375	not required	D7795_01516	STM1762	STMMW_17541
0	P125109_01436	SEN1278	narI	CDS	respiratory nitrate reductase subunit gamma	C	P125109_v1_chr	1360714	1361324	+	611	213	357	12	0.0196399	not required	D7795_01517	STM1761	STMMW_17531
0	P125109_01437	NONE	STnc3600	ncRNA	blasn name STnc3600	#N/A	P125109_v1_chr	1361433	1361620	-	188	0	0	0	0	short	D7795_01518	NONE	STMMW_ncRNA_122
0	P125109_01438	SEN1279	SEN1279	CDS	sel1 repeat family protein	S	P125109_v1_chr	1361633	1363009	+	1377	209	344	13	0.00944081	not required	D7795_01519	STM1760	STMMW_17521
#N/A	P125109_01439	#N/A	tRNA-Tyr	#N/A	tRNA-Tyr(gta)	#N/A	P125109_v1_chr	1363797	1363873	-	77	7	17	2	0.025974	short	#N/A	#N/A	#N/A
#N/A	P125109_01440	#N/A	tRNA-Tyr	#N/A	tRNA-Tyr(gta)	#N/A	P125109_v1_chr	1364092	1364168	-	77	1	3	1	0.012987	short	#N/A	#N/A	#N/A
0	P125109_01441	SEN1280	purU	CDS	formyltetrahydrofolate deformylase	F	P125109_v1_chr	1364593	1365351	-	759	156	281	12	0.0158103	not required	D7795_01522	STM1756	STMMW_17511
0	P125109_01442	SEN1281	ychJ	CDS	YchJ family protein	S	P125109_v1_chr	1365447	1365860	-	414	94	141	4	0.00966184	not required	D7795_01523	STM1755	STMMW_17501
0	P125109_01443	SEN1282	ychK	CDS	patatin-like phospholipase RssA	S	P125109_v1_chr	1365980	1366787	+	808	155	303	16	0.019802	not required	D7795_01524	STM1754	STMMW_17491
0	P125109_01444	SEN1283	hnr	CDS	two-component system response regulator RssB	K T	P125109_v1_chr	1366967	1367879	+	913	0	0	0	0	required	D7795_01525	STM1753	STMMW_17481
0	P125109_01445	SEN1284	galU	CDS	UTP--glucose-1-phosphate uridylyltransferase GalU, partial	M	P125109_v1_chr	1368183	1369001	+	819	0	1	1	0.001221	required	D7795_01526	STM1752	STMMW_17471
0	P125109_01446	SEN1285	hns	CDS	DNA-binding transcriptional regulator H-NS	K	P125109_v1_chr	1369264	1369636	-	373	0	0	0	0	required	D7795_01527	STM1751	STMMW_17461
0	P125109_01447	SEN1286	tdk	CDS	thymidine kinase	F	P125109_v1_chr	1370299	1370855	+	557	525	884	41	0.0736086	not required	D7795_01528	STM1750	STMMW_17451
0	P125109_01448	SEN1287	adhE	CDS	bifunctional acetaldehyde-CoA/alcohol dehydrogenase	C	P125109_v1_chr	1371380	1373791	-	2412	345	534	24	0.00995025	not required	D7795_01529	STM1749	STMMW_17441
0	P125109_01449	SEN1288	ychE	CDS	YchE family NAAT transporter	U	P125109_v1_chr	1374268	1374851	+	584	103	188	8	0.0136986	not required	D7795_01530	STM1748	STMMW_17431
0	P125109_01450	NONE	STnc3580	ncRNA	blasn name STnc3580	#N/A	P125109_v1_chr	1374953	1375024	-	72	21	83	3	0.0416667	short	D7795_01531	NONE	STMMW_ncRNA_121
0	P125109_01451	NONE	sORF38	misc	blasn name sORF38	#N/A	P125109_v1_chr	1375328	1375608	-	281	96	206	15	0.0533808	not required	D7795_01532	STM1747	STMMW_17421
0	P125109_01452	SEN1289	oppA	CDS	oligopeptide ABC transporter substrate-binding protein OppA	E	P125109_v1_chr	1375679	1377147	+	1469	622	1151	59	0.0401634	not required	D7795_01533	STM1746	STMMW_17411
0	P125109_01453	SEN1290	oppB	CDS	oligopeptide ABC transporter permease OppB	P	P125109_v1_chr	1377432	1378260	+	829	158	279	16	0.0193004	not required	D7795_01534	STM1745	STMMW_17401
0	P125109_01454	SEN1291	oppC	CDS	oligopeptide ABC transporter permease OppC	P	P125109_v1_chr	1378367	1379185	+	819	85	111	7	0.00854701	ambiguous	D7795_01535	STM1744	STMMW_17391
0	P125109_01455	SEN1292	oppD	CDS	ABC transporter ATP-binding protein	P	P125109_v1_chr	1379287	1380194	+	908	292	431	14	0.0154185	not required	D7795_01536	STM1743	STMMW_17381
0	P125109_01456	SEN1293	oppF	CDS	murein tripeptide/oligopeptide ABC transporter ATP binding protein OppF	P	P125109_v1_chr	1380291	1381195	+	905	193	378	14	0.0154696	not required	D7795_01537	STM1742	STMMW_17371
0	P125109_01457	SEN1294	SEN1294	CDS	voltage-gated potassium channel, partial	P	P125109_v1_chr	1381343	1382096	+	754	290	542	25	0.0331565	not required	D7795_01538	STM1741	STMMW_17361
0	P125109_01458	NONE	yciU	CDS	DUF440 family protein	S	P125109_v1_chr	1382260	1382556	-	297	247	446	17	0.0572391	not required	D7795_01539	STM1740	STMMW_17351
0	P125109_01459	SEN1295	cls	CDS	cardiolipin synthase	I	P125109_v1_chr	1382736	1384050	-	1315	242	365	14	0.0106464	not required	D7795_01540	STM1739	STMMW_17341
0	P125109_01460	NONE	STnc1270	ncRNA	blasn name STnc1270	#N/A	P125109_v1_chr	1384080	1384371	+	292	0.5	0	1	0.00342466	required	D7795_01541	NONE	STMMW_ncRNA_120
0	P125109_01461	NONE	group_1145	CDS	YciY family protein, partial	0	P125109_v1_chr	1384193	1384349	+	157	0.5	0	1	0.00636943	short	D7795_01542	NONE	NONE
0	P125109_01462	SEN1296	yciI	CDS	YciI family protein	S	P125109_v1_chr	1384439	1384706	-	268	6	16	2	0.00746269	ambiguous	D7795_01543	STM1738	STMMW_17331
0	P125109_01463	SEN1297	tonB	CDS	TonB system transport protein TonB	U	P125109_v1_chr	1384930	1385586	+	657	7	8	5	0.00761035	ambiguous	D7795_01544	STM1737	STMMW_17321
0	P125109_01464	SEN1298	yciA	CDS	acyl-CoA thioester hydrolase YciA	I	P125109_v1_chr	1385757	1386118	-	362	0	0	0	0	required	D7795_01545	STM1736	STMMW_17311
0	P125109_01465	SEN1299	yciB	CDS	septation protein A	D	P125109_v1_chr	1386333	1386818	-	486	87	159	9	0.0185185	not required	D7795_01546	STM1735	STMMW_17301
0	P125109_01466	SEN1300	yciC	CDS	UPF0259 family protein	S	P125109_v1_chr	1386949	1387618	-	670	275	459	25	0.0373134	not required	D7795_01547	STM1734	STMMW_17291
0	P125109_01467	SEN1301	SEN1301	CDS	YkgJ family cysteine cluster protein	S	P125109_v1_chr	1387684	1388048	-	365	190	382	10	0.0273973	not required	D7795_01548	STM1733	STMMW_17281
0	P125109_01468	SEN1302	ompW	CDS	outer membrane protein OmpW	M	P125109_v1_chr	1388386	1388961	+	576	170	261	13	0.0225694	not required	D7795_01549	STM1732	STMMW_17271
0	P125109_01469	NONE	STnc2030	ncRNA	blasn name STnc2030	#N/A	P125109_v1_chr	1389050	1389097	-	48	0	1	1	0.0208333	short	D7795_01550	NONE	STMMW_ncRNA_119
0	P125109_01470	SEN1303	katN	CDS	manganese catalase family protein	P	P125109_v1_chr	1389193	1389984	-	792	240	426	16	0.020202	not required	D7795_01551	STM1731	STMMW_17261
0	P125109_01471	SEN1304	yciE	CDS	ferritin-like domain-containing protein	S	P125109_v1_chr	1390054	1390510	-	457	65	126	18	0.0393873	not required	D7795_01552	STM1730	STMMW_17251
0	P125109_01472	SEN1305	yciF	CDS	ferritin-like domain-containing protein, partial	S	P125109_v1_chr	1390634	1391087	-	454	148	283	27	0.0594714	not required	D7795_01553	STM1729	STMMW_17241
0	P125109_01473	SEN1306	yciG	CDS	hypothetical protein	#N/A	P125109_v1_chr	1391195	1391359	-	165	20	43	6	0.0363636	short	D7795_01554	STM1728	STMMW_17231
0	P125109_01474	SEN1307	trpA	CDS	tryptophan synthase subunit alpha, partial	E	P125109_v1_chr	1391919	1392645	-	727	2	3	5	0.00687758	ambiguous	D7795_01555	STM1727	STMMW_17221
0	P125109_01475	SEN1308	trpB	CDS	tryptophan synthase subunit beta	E	P125109_v1_chr	1392764	1393838	-	1075	1	8	6	0.0055814	ambiguous	D7795_01556	STM1726	STMMW_17211
0	P125109_01476	SEN1309	trpC	CDS	bifunctional indole-3-glycerol-phosphate synthase TrpC/phosphoribosylanthranilate isomerase TrpF	E	P125109_v1_chr	1393983	1395206	-	1224	6	10	3	0.00245098	required	D7795_01557	STM1725	STMMW_17201
0	P125109_01477	SEN1310	trpD	CDS	bifunctional anthranilate synthase glutamate amidotransferase component TrpG/anthranilate phosphoribosyltransferase TrpD	F	P125109_v1_chr	1395369	1396805	-	1437	0	5	3	0.00208768	required	D7795_01558	STM1724	STMMW_17191
0	P125109_01478	SEN1311	trpE	CDS	anthranilate synthase component I	E	P125109_v1_chr	1396961	1398367	-	1407	5	14	9	0.00639659	ambiguous	D7795_01559	STM1723	STMMW_17181
0	P125109_01479	NONE	trpL	CDS	blasn name trpL	#N/A	P125109_v1_chr	1398466	1398506	-	41	0	0	0	0	short	D7795_01560	STM1722	NONE
0	P125109_01480	SEN1312	trpH	CDS	5'-3' exoribonuclease	S	P125109_v1_chr	1398640	1399422	+	783	202	350	16	0.0204342	not required	D7795_01561	STM1721	STMMW_17171
0	P125109_01481	SEN1313	yciO	CDS	threonylcarbamoyl-AMP synthase	J	P125109_v1_chr	1399517	1400075	+	559	88	158	9	0.0161002	not required	D7795_01562	STM1720	STMMW_17161
0	P125109_01482	SEN1314	yciL	CDS	23S rRNA pseudouridine(2605) synthase RluB	J	P125109_v1_chr	1400238	1401026	+	789	61	89	9	0.0114068	not required	D7795_01563	STM1719	STMMW_17151
0	P125109_01483	SEN1315	btuR	CDS	cob(I)yrinic acid a,c-diamide adenosyltransferase	H	P125109_v1_chr	1401259	1401790	-	532	0	0	0	0	required	D7795_01564	STM1718	STMMW_17141
0	P125109_01484	SEN1316	yciK	CDS	YciK family oxidoreductase	I Q	P125109_v1_chr	1401863	1402548	-	686	170	211	11	0.016035	not required	D7795_01565	STM1717	STMMW_17131
0	P125109_01485	SEN1317	sohB	CDS	protease SohB	O U	P125109_v1_chr	1402792	1403728	+	937	284	494	16	0.0170758	not required	D7795_01566	STM1716	STMMW_17121
0	P125109_01486	SEN1318	yciN	CDS	DUF2498 family protein	S	P125109_v1_chr	1403899	1404125	-	227	45	106	4	0.0176211	not required	D7795_01567	STM1715	STMMW_17111
0	P125109_01487	SEN1319	topA	CDS	type I DNA topoisomerase	L	P125109_v1_chr	1404528	1406866	+	2339	2	3	4	0.00171013	required	D7795_01568	STM1714	STMMW_17101
0	P125109_01488	NONE	group_1146	CDS	hypothetical protein	#N/A	P125109_v1_chr	1407096	1407233	-	138	9	11	2	0.0144928	short	D7795_01569	NONE	NONE
0	P125109_01489	SEN1320	cysB	CDS	HTH-type transcriptional regulator CysB	K	P125109_v1_chr	1407536	1408413	+	878	0	1	1	0.00113895	required	D7795_01570	STM1713	STMMW_17081
0	P125109_01490	NONE	ymiA	CDS	YmiA family putative membrane protein	0	P125109_v1_chr	1408803	1408919	+	117	0	0	0	0	short	D7795_01571	NONE	STMMW_17072
0	P125109_01491	NONE	mia-45	CDS	hypothetical protein	#N/A	P125109_v1_chr	1409212	1409295	+	84	0	1	1	0.0119048	short	D7795_01572	NONE	NONE
0	P125109_01492	SEN1321	acnA	CDS	aconitate hydratase AcnA	C	P125109_v1_chr	1409487	1411895	+	2409	203	282	18	0.00747198	ambiguous	D7795_01573	STM1712	STMMW_17071
0	P125109_01493	SEN1322	ribA	CDS	GTP cyclohydrolase II, partial	F	P125109_v1_chr	1412277	1412808	-	532	0	0	0	0	required	D7795_01574	STM1711	STMMW_17061
0	P125109_01494	SEN1323	pgpB	CDS	phosphatidylglycerophosphatase B	I	P125109_v1_chr	1413004	1413692	+	689	53	74	4	0.00580552	ambiguous	D7795_01575	STM1710	STMMW_17051
0	P125109_01495	SEN1324	yciS	CDS	LapA family protein, partial	S	P125109_v1_chr	1413918	1414196	+	279	7	18	2	0.00716846	ambiguous	D7795_01576	STM1709	STMMW_17041
0	P125109_01496	SEN1325	yciM	CDS	lipopolysaccharide assembly protein LapB	P	P125109_v1_chr	1414233	1415285	+	1053	0	0	0	0	required	D7795_01577	STM1708	STMMW_17031
0	P125109_01497	SEN1326	pyrF	CDS	orotidine-5'-phosphate decarboxylase	F	P125109_v1_chr	1415593	1416257	+	665	0	0	0	0	required	D7795_01578	STM1707	STMMW_17021
0	P125109_01498	SEN1327	yciH	CDS	stress response translation initiation inhibitor YciH	J	P125109_v1_chr	1416330	1416624	+	295	75	163	4	0.0135593	not required	D7795_01579	STM1706	STMMW_17011
0	P125109_01499	NONE	osmB	CDS	osmotically-inducible lipoprotein OsmB, partial	M	P125109_v1_chr	1416797	1416994	-	198	192	314	19	0.0959596	short	D7795_01580	STM1705	STMMW_17002
0	P125109_01500	SEN1328	yciT	CDS	DeoR/GlpR transcriptional regulator	K	P125109_v1_chr	1417325	1417975	-	651	210	315	10	0.015361	not required	D7795_01581	STM1704	STMMW_17001
0	P125109_01501	NONE	group_1149	CDS	hypothetical protein	S	P125109_v1_chr	1418110	1418271	-	162	74	125	9	0.0555556	short	D7795_01582	NONE	STMMW_16992
