## Supplemental Table 4 for "Genome-wide fitness analysis identifies genes required for *in vitro* growth and macrophage infection by African and Global Epidemic pathovariants of *Salmonella* Enteritidis"

### Sheet: Table S4 contents
Tab	Contents
A. Raw data for Fig 2B-P125109	Comparison of S. Enteritidis P125109 required genes with gene lists from Barquist-2013-NAR and Goodall-2018-mBio
B. Raw data for Fig 2B-D7795	Comparison of S. Enteritidis D7795 required genes with gene lists from Barquist-2013-NAR and Goodall-2018-mBio
C, Barquist-2013-NAR	"Essential genes shared with eco" gene list from Barquist-2013-NAR
D. Goodall-2018-mBio	Table S2 from Goodall-20180-mBio
E. Raw data for Fig 3-P125109	Comparison of S. Enteritidis P125109 genes required in input, LB, NonSPI2 and InSPI2 conditions
F. Raw data for Fig 3-D7795	Comparison of S. Enteritidis D7795 genes required in input, LB, NonSPI2 and InSPI2 conditions
G. Raw data for Fig 4	Intra-macrophage replication assays with S. Enteritidis strains P125109, A1636, D7795, CP255 and S. Typhimurium strain 4/74
H. Raw data for Fig S2A-P125-L	Comparison of S. Enteritidis P125109 macrophage fitness-attenuating genes with genes affecting fitness after 10 h growth in LB
I. Raw data for Fig S2A-P125-R	Comparison of the 227 S. Enteritidis P125109 macrophage fitness-attenuating genes (excl. LB 10 h fitness genes) with required genes identified from the in vitro passaging experiment (input, LB, NonSPI2, InSPI2 conditions)
J. Raw data for Fig S2B-D77-L	Comparison of S. Enteritidis D7795 macrophage fitness-attenuating genes with genes affecting fitness after 10 h growth in LB
K. Raw data for Fig S2B-D77-R	Comparison of the 251 S. Enteritidis P125109 macrophage fitness-attenuating genes (excl. LB 10 h fitness genes) with required genes identified from the in vitro passaging experiment (input, LB, NonSPI2, InSPI2 conditions)

### Sheet: A. Raw data for Fig 2B-P125109
Comparisons	Number of genes	Locus tag	SEN identifier	Name	Type	Product	eggNOG	Chr	Start	End	Strand	Length	D7795 orthologue	D23580 ref	LT2 ref
Barquist Goodall P125109	210	P125109_00053	SEN0045	ribF	CDS	bifunctional riboflavin kinase/FAD synthetase	H	P125109_v1_chr	52862	53707	+	846	D7795_00055	STMMW_00461	STM0045
		P125109_00055	SEN0047	lspA	CDS	lipoprotein signal peptidase	M U	P125109_v1_chr	56679	57129	+	451	D7795_00057	STMMW_00481	STM0047
		P125109_00057	SEN0049	lytB	CDS	4-hydroxy-3-methylbut-2-enyl diphosphate reductase	I M	P125109_v1_chr	57786	58641	+	856	D7795_00059	STMMW_00501	STM0049
		P125109_00076	SEN0065	dapB	CDS	4-hydroxy-tetrahydrodipicolinate reductase	E	P125109_v1_chr	74002	74741	+	740	D7795_00077	STMMW_00651	STM0064
		P125109_00109	SEN0095	imp	CDS	LPS assembly protein LptD	M	P125109_v1_chr	105851	107975	-	2125	D7795_00111	STMMW_00981	STM0093
		P125109_00142	SEN0122	ftsL	CDS	cell division protein FtsL	D	P125109_v1_chr	141267	141596	+	330	D7795_00144	STMMW_01271	STM0121
		P125109_00143	SEN0123	ftsI	CDS	peptidoglycan glycosyltransferase FtsI	D	P125109_v1_chr	141648	143238	+	1591	D7795_00145	STMMW_01281	STM0122
		P125109_00144	SEN0124	murE	CDS	UDP-N-acetylmuramoyl-L-alanyl-D-glutamate--2,6-diaminopimelate ligase	M	P125109_v1_chr	143401	144740	+	1340	D7795_00146	STMMW_01291	STM0123
		P125109_00145	SEN0125	murF	CDS	UDP-N-acetylmuramoyl-tripeptide--D-alanyl-D-alanine ligase	M	P125109_v1_chr	144885	146108	+	1224	D7795_00147	STMMW_01301	STM0124
		P125109_00146	SEN0126	mraY	CDS	phospho-N-acetylmuramoyl-pentapeptide-transferase	M	P125109_v1_chr	146237	147211	+	975	D7795_00148	STMMW_01311	STM0125
		P125109_00147	SEN0127	murD	CDS	UDP-N-acetylmuramoyl-L-alanine--D-glutamate ligase	M	P125109_v1_chr	147322	148507	+	1186	D7795_00149	STMMW_01321	STM0126
		P125109_00148	SEN0128	ftsW	CDS	cell division protein FtsW	D	P125109_v1_chr	148638	149758	+	1121	D7795_00150	STMMW_01331	STM0127
		P125109_00149	SEN0129	murG	CDS	undecaprenyldiphospho-muramoylpentapeptide beta-N-acetylglucosaminyltransferase	M	P125109_v1_chr	149879	150840	+	962	D7795_00151	STMMW_01341	STM0128
		P125109_00150	SEN0130	murC	CDS	UDP-N-acetylmuramate--L-alanine ligase	M	P125109_v1_chr	151065	152393	+	1329	D7795_00152	STMMW_01351	STM0129
		P125109_00152	SEN0132	ftsQ	CDS	cell division protein FtsQ, partial	D	P125109_v1_chr	153455	154202	+	748	D7795_00154	STMMW_01371	STM0131
		P125109_00153	SEN0133	ftsA	CDS	cell division protein FtsA	D	P125109_v1_chr	154282	155418	+	1137	D7795_00155	STMMW_01381	STM0132
		P125109_00154	SEN0134	ftsZ	CDS	cell division protein FtsZ	D	P125109_v1_chr	155605	156641	+	1037	D7795_00156	STMMW_01391	STM0133
		P125109_00155	SEN0135	lpxC	CDS	UDP-3-O-acyl-N-acetylglucosamine deacetylase	F	P125109_v1_chr	156857	157683	+	827	D7795_00157	STMMW_01401	STM0134
		P125109_00157	SEN0137	secA	CDS	preprotein translocase subunit SecA	U	P125109_v1_chr	158612	161047	+	2436	D7795_00159	STMMW_01421	STM0136
		P125109_00197	SEN0176	yadF	CDS	carbonate dehydratase	P	P125109_v1_chr	203486	204082	-	597	D7795_00198	STMMW_01771	STM0171
		P125109_00234	SEN0209	yadR	CDS	iron-sulfur cluster insertion protein ErpA	C	P125109_v1_chr	242228	242538	+	311	D7795_00235	STMMW_02101	STM0204
		P125109_00246	SEN0219	dapD	CDS	2,3,4,5-tetrahydropyridine-2,6-dicarboxylate N-succinyltransferase	E	P125109_v1_chr	254621	255363	-	743	D7795_00247	STMMW_02191	STM0213
		P125109_00248	SEN0221	map	CDS	type I methionyl aminopeptidase	E	P125109_v1_chr	258382	259097	-	716	D7795_00249	STMMW_02211	STM0215
		P125109_00250	SEN0223	rpsB	CDS	30S ribosomal protein S2	J	P125109_v1_chr	259548	260201	+	654	D7795_00251	STMMW_02221	STM0216
		P125109_00251	SEN0224	tsf	CDS	elongation factor Ts	J	P125109_v1_chr	260459	261290	+	832	D7795_00252	STMMW_02231	STM0217
		P125109_00252	SEN0225	pyrH	CDS	UMP kinase	F	P125109_v1_chr	261527	262180	+	654	D7795_00253	STMMW_02241	STM0218
		P125109_00253	SEN0226	frr	CDS	ribosome recycling factor	J	P125109_v1_chr	262399	262901	+	503	D7795_00254	STMMW_02251	STM0219
		P125109_00255	SEN0227	dxr	CDS	1-deoxy-D-xylulose-5-phosphate reductoisomerase	I	P125109_v1_chr	263097	264174	+	1078	D7795_00256	STMMW_02261	STM0220
		P125109_00257	SEN0228	uppS	CDS	(2E,6E)-farnesyl-diphosphate-specific ditrans,polycis-undecaprenyl-diphosphate synthase	F	P125109_v1_chr	264606	265289	+	684	D7795_00258	STMMW_02271	STM0221
		P125109_00258	SEN0229	cdsA	CDS	phosphatidate cytidylyltransferase	I	P125109_v1_chr	265377	266149	+	773	D7795_00259	STMMW_02281	STM0222
		P125109_00260	SEN0231	yaeT	CDS	outer membrane protein assembly factor BamA	M	P125109_v1_chr	267630	269803	+	2174	D7795_00261	STMMW_02301	STM0224
		P125109_00262	SEN0233	lpxD	CDS	UDP-3-O-(3-hydroxymyristoyl)glucosamine N-acyltransferase	I	P125109_v1_chr	270656	271579	+	924	D7795_00263	STMMW_02321	STM0226
		P125109_00263	SEN0234	fabZ	CDS	3-hydroxyacyl-ACP dehydratase FabZ	I	P125109_v1_chr	271787	272197	+	411	D7795_00264	STMMW_02331	STM0227
		P125109_00264	SEN0235	lpxA	CDS	acyl-ACP--UDP-N-acetylglucosamine O-acyltransferase	I	P125109_v1_chr	272246	272956	+	711	D7795_00265	STMMW_02341	STM0228
		P125109_00265	SEN0236	lpxB	CDS	lipid-A-disaccharide synthase	M	P125109_v1_chr	273034	274068	+	1035	D7795_00266	STMMW_02351	STM0229
		P125109_00267	SEN0238	dnaE	CDS	DNA polymerase III subunit alpha	L	P125109_v1_chr	274799	277933	+	3135	D7795_00268	STMMW_02371	STM0231
		P125109_00268	SEN0239	accA	CDS	acetyl-CoA carboxylase carboxyl transferase subunit alpha	I	P125109_v1_chr	278294	279157	+	864	D7795_00269	STMMW_02381	STM0232
		P125109_00272	SEN0243	mesJ	CDS	tRNA lysidine(34) synthetase TilS	J	P125109_v1_chr	283921	285084	+	1164	D7795_00273	STMMW_02421	STM0236
		P125109_00278	SEN0250	proS	CDS	proline--tRNA ligase	J	P125109_v1_chr	287884	289431	-	1548	D7795_00279	STMMW_02481	STM0242
		P125109_00402	SEN0355	hemB	CDS	porphobilinogen synthase	H	P125109_v1_chr	403317	404194	-	878	D7795_00408	STMMW_04421	STM0372
		P125109_00450	SEN0398	ribD	CDS	bifunctional diaminohydroxyphosphoribosylaminopyrimidine deaminase/5-amino-6-(5-phosphoribosylamino)uracil reductase RibD	H	P125109_v1_chr	449458	450451	+	994	D7795_00456	STMMW_04861	STM0416
		P125109_00451	SEN0399	ribH	CDS	6,7-dimethyl-8-ribityllumazine synthase	H	P125109_v1_chr	450650	451073	+	424	D7795_00457	STMMW_04871	STM0417
		P125109_00453	SEN0401	thiL	CDS	thiamine-phosphate kinase	F	P125109_v1_chr	451639	452521	+	883	D7795_00459	STMMW_04891	STM0419
		P125109_00456	SEN0404	dxs	CDS	1-deoxy-D-xylulose-5-phosphate synthase	F	P125109_v1_chr	454433	456109	-	1677	D7795_00463	STMMW_04921	STM0422
		P125109_00523	SEN0465	dnaX	CDS	DNA polymerase III subunit gamma/tau	H	P125109_v1_chr	520516	522252	+	1737	D7795_00530	STMMW_05541	STM0484
		P125109_00528	SEN0469	adk	CDS	adenylate kinase	F	P125109_v1_chr	525767	526347	+	581	D7795_00535	STMMW_05581	STM0488
		P125109_00529	SEN0470	hemH	CDS	ferrochelatase	H	P125109_v1_chr	526640	527506	+	867	D7795_00536	STMMW_05591	STM0489
		P125109_00579	SEN0516	lpxH	CDS	UDP-2,3-diacylglucosamine diphosphatase, partial	S	P125109_v1_chr	577535	578185	-	651	D7795_00586	STMMW_06031	STM0535
		P125109_00581	SEN0518	cysS	CDS	cysteine--tRNA ligase	J	P125109_v1_chr	578855	580102	+	1248	D7795_00588	STMMW_06051	STM0537
		P125109_00681	SEN0608	mrdB	CDS	peptidoglycan glycosyltransferase MrdB	M	P125109_v1_chr	673112	674113	-	1002	D7795_00707	STMMW_07041	STM0639
		P125109_00682	SEN0609	mrdA	CDS	peptidoglycan DD-transpeptidase MrdA	M	P125109_v1_chr	674306	676017	-	1712	D7795_00708	STMMW_07051	STM0640
		P125109_00687	SEN0614	nadD	CDS	nicotinate-nucleotide adenylyltransferase	H	P125109_v1_chr	679004	679589	-	586	D7795_00713	STMMW_07101	STM0645
		P125109_00688	SEN0615	holA	CDS	DNA polymerase III subunit delta	L	P125109_v1_chr	679685	680613	-	929	D7795_00714	STMMW_07111	STM0646
		P125109_00689	SEN0616	rlpB	CDS	LPS assembly lipoprotein LptE	M	P125109_v1_chr	680672	681203	-	532	D7795_00715	STMMW_07121	STM0647
		P125109_00690	SEN0617	leuS	CDS	leucine--tRNA ligase	J	P125109_v1_chr	681476	683800	-	2325	D7795_00716	STMMW_07131	STM0648
		P125109_00710	SEN0635	lnt	CDS	apolipoprotein N-acyltransferase	M	P125109_v1_chr	702424	703854	-	1431	D7795_00735	STMMW_07311	STM0666
		P125109_00731	SEN0650	glnS	CDS	glutamine--tRNA ligase	J	P125109_v1_chr	719513	721014	+	1502	D7795_00756	STMMW_07441	STM0686
		P125109_00740	SEN0658	fldA	CDS	flavodoxin FldA	C	P125109_v1_chr	729488	729965	-	478	D7795_00765	STMMW_07521	STM0694
		P125109_00978	SEN0866	lolA	CDS	outer membrane lipoprotein chaperone LolA	M	P125109_v1_chr	956960	957510	+	551	D7795_01003	STMMW_09731	STM0961
		P125109_00980	SEN0868	serS	CDS	serine--tRNA ligase	J	P125109_v1_chr	959183	960346	+	1164	D7795_01005	STMMW_09751	STM0963
		P125109_00998	SEN0885	rpsA	CDS	30S ribosomal protein S1	J	P125109_v1_chr	981182	982688	+	1507	D7795_01023	STMMW_09921	STM0981
		P125109_01002	SEN0888	msbA	CDS	lipid A ABC transporter ATP-binding protein/permease MsbA	V	P125109_v1_chr	985826	987400	+	1575	D7795_01027	STMMW_09951	STM0984
		P125109_01003	SEN0889	lpxK	CDS	tetraacyldisaccharide 4'-kinase	I	P125109_v1_chr	987571	988451	+	881	D7795_01028	STMMW_09961	STM0985
		P125109_01006	SEN0892	kdsB	CDS	3-deoxy-manno-octulosonate cytidylyltransferase	M	P125109_v1_chr	990055	990727	+	673	D7795_01031	STMMW_09991	STM0988
		P125109_01010	SEN0896	mukF	CDS	chromosome partition protein MukF	D	P125109_v1_chr	993593	994783	+	1191	D7795_01035	STMMW_10031	STM0992
		P125109_01011	SEN0897	mukE	CDS	chromosome partition protein MukE	D	P125109_v1_chr	994896	995530	+	635	D7795_01036	STMMW_10041	STM0993
		P125109_01019	SEN0904	asnS	CDS	asparagine--tRNA ligase	J	P125109_v1_chr	1007006	1008266	-	1261	D7795_01044	STMMW_10111	STM1000
		P125109_01047	SEN0932	fabA	CDS	bifunctional 3-hydroxydecanoyl-ACP dehydratase/trans-2-decenoyl-ACP isomerase	I	P125109_v1_chr	1036047	1036514	-	468	D7795_01130	STMMW_10801	STM1067
		P125109_01194	SEN1061	pgsA	CDS	CDP-diacylglycerol--glycerol-3-phosphate 3-phosphatidyltransferase	I	P125109_v1_chr	1158940	1159434	+	495	D7795_01276	STMMW_19241	STM1945
		P125109_01231	SEN1094	argS	CDS	arginine--tRNA ligase	J	P125109_v1_chr	1191143	1192703	-	1561	D7795_01314	STMMW_18921	STM1909
		P125109_01240	SEN1102	aspS	CDS	aspartate--tRNA ligase	J	P125109_v1_chr	1198417	1200012	+	1596	D7795_01323	STMMW_18841	STM1901
		P125109_01372	SEN1217	yeaZ	CDS	tRNA (adenosine(37)-N6)-threonylcarbamoyltransferase complex dimerization subunit type 1 TsaB	O	P125109_v1_chr	1297559	1298185	+	627	D7795_01453	STMMW_18121	STM1820
		P125109_01415	SEN1259	prsA	CDS	ribose-phosphate pyrophosphokinase	F	P125109_v1_chr	1338271	1339124	-	854	D7795_01496	STMMW_17721	STM1780
		P125109_01416	SEN1260	ipk	CDS	4-(cytidine 5'-diphospho)-2-C-methyl-D-erythritol kinase	F	P125109_v1_chr	1339475	1340241	-	767	D7795_01497	STMMW_17711	STM1779
		P125109_01417	SEN1261	lolB	CDS	lipoprotein localization protein LolB	M	P125109_v1_chr	1340300	1340861	-	562	D7795_01498	STMMW_17701	STM1778
		P125109_01418	SEN1262	hemA	CDS	glutamyl-tRNA reductase	H	P125109_v1_chr	1341175	1342306	+	1132	D7795_01499	STMMW_17691	STM1777
		P125109_01419	SEN1263	prfA	CDS	peptide chain release factor 1	J	P125109_v1_chr	1342472	1343446	+	975	D7795_01500	STMMW_17681	STM1776
		P125109_01423	SEN1267	kdsA	CDS	3-deoxy-8-phosphooctulonate synthase	M	P125109_v1_chr	1345624	1346393	+	770	D7795_01504	STMMW_17641	STM1772
		P125109_01493	SEN1322	ribA	CDS	GTP cyclohydrolase II, partial	F	P125109_v1_chr	1412277	1412808	-	532	D7795_01574	STMMW_17061	STM1711
		P125109_01505	SEN1332	fabI	CDS	enoyl-ACP reductase FabI	I	P125109_v1_chr	1424071	1424781	-	711	D7795_01586	STMMW_16961	STM1700
		P125109_01801	SEN1598	tyrS	CDS	tyrosine--tRNA ligase	J	P125109_v1_chr	1704836	1705983	-	1148	D7795_01887	STMMW_14521	STM1449
		P125109_01826	SEN1621	ribE	CDS	riboflavin synthase	H	P125109_v1_chr	1725342	1725919	-	578	D7795_01912	STMMW_14291	STM1426
		P125109_01919	SEN1706	pheT	CDS	phenylalanine--tRNA ligase subunit beta	J	P125109_v1_chr	1810759	1812908	-	2150	D7795_02056	STMMW_13451	STM1338
		P125109_01920	SEN1707	pheS	CDS	phenylalanine--tRNA ligase subunit alpha	J	P125109_v1_chr	1813022	1813907	-	886	D7795_02057	STMMW_13441	STM1337
		P125109_01921	SEN1708	rplT	CDS	50S ribosomal protein L20	J	P125109_v1_chr	1814244	1814565	-	322	D7795_02058	STMMW_13431	STM1336
		P125109_01923	SEN1710	infC	CDS	translation initiation factor IF-3	J	P125109_v1_chr	1814952	1815343	-	392	D7795_02060	STMMW_13411	STM1334
		P125109_01924	SEN1711	thrS	CDS	threonine--tRNA ligase	J	P125109_v1_chr	1815647	1817383	-	1737	D7795_02061	STMMW_13401	STM1333
		P125109_01952	SEN1733	nadE	CDS	ammonia-dependent NAD(+) synthetase	F	P125109_v1_chr	1838627	1839372	+	746	D7795_02089	STMMW_13171	STM1310
		P125109_01983	SEN1762	gapA	CDS	glyceraldehyde-3-phosphate dehydrogenase	F	P125109_v1_chr	1869251	1870147	+	897	D7795_02121	STMMW_12971	STM1290
		P125109_02071	SEN1830	ycfW	CDS	lipoprotein-releasing ABC transporter permease subunit LolE	M	P125109_v1_chr	1933247	1934367	-	1121	D7795_02209	STMMW_12281	STM1219
		P125109_02072	SEN1831	ycfV	CDS	lipoprotein-releasing ABC transporter ATP-binding protein LolD	V	P125109_v1_chr	1934437	1935068	-	632	D7795_02210	STMMW_12271	STM1218
		P125109_02073	SEN1832	ycfU	CDS	lipoprotein-releasing ABC transporter permease subunit LolC	M	P125109_v1_chr	1935181	1936260	-	1080	D7795_02211	STMMW_12261	STM1217
		P125109_02093	SEN1848	holB	CDS	DNA polymerase III subunit delta'	L	P125109_v1_chr	1953772	1954676	-	905	D7795_02231	STMMW_12101	STM1201
		P125109_02094	SEN1849	tmk	CDS	dTMP kinase	F	P125109_v1_chr	1954737	1955314	-	578	D7795_02232	STMMW_12091	STM1200
		P125109_02098	SEN1853	acpP	CDS	acyl carrier protein	I Q	P125109_v1_chr	1958612	1958825	-	214	D7795_02236	STMMW_12051	STM1196
		P125109_02099	SEN1854	fabG	CDS	3-oxoacyl-ACP reductase FabG, partial	I Q	P125109_v1_chr	1959054	1959715	-	662	D7795_02237	STMMW_12041	STM1195
		P125109_02100	SEN1855	fabD	CDS	ACP S-malonyltransferase	I	P125109_v1_chr	1959821	1960657	-	837	D7795_02238	STMMW_12031	STM1194
		P125109_02128	SEN1878	mviN	CDS	murein biosynthesis integral membrane protein MurJ	S	P125109_v1_chr	1982547	1983964	-	1418	D7795_02266	STMMW_11781	STM1170
		P125109_02484	SEN2186	folE	CDS	GTP cyclohydrolase I FolE	F	P125109_v1_chr	2294274	2294876	-	603	D7795_02532	STMMW_22251	STM2193
		P125109_02562	SEN2254	gyrA	CDS	DNA topoisomerase (ATP-hydrolyzing) subunit A	L	P125109_v1_chr	2368275	2370648	-	2374	D7795_02610	STMMW_22961	STM2272
		P125109_02661	SEN2347	folC	CDS	bifunctional tetrahydrofolate synthase/dihydrofolate synthase	H	P125109_v1_chr	2471782	2472924	-	1143	D7795_02710	STMMW_23871	STM2365
		P125109_02662	SEN2348	accD	CDS	acetyl-CoA carboxylase, carboxyltransferase subunit beta	I	P125109_v1_chr	2473083	2473906	-	824	D7795_02711	STMMW_23881	STM2366
		P125109_02674	SEN2360	fabB	CDS	beta-ketoacyl-ACP synthase I	I Q	P125109_v1_chr	2483042	2484135	-	1094	D7795_02723	STMMW_24001	STM2378
		P125109_02725	SEN2399	gltX	CDS	glutamate--tRNA ligase	J	P125109_v1_chr	2529594	2530868	-	1275	D7795_02773	STMMW_24371	STM2415
		P125109_02738	SEN2408	lig	CDS	NAD-dependent DNA ligase LigA	L	P125109_v1_chr	2538492	2540306	-	1815	D7795_02786	STMMW_24461	STM2427
		P125109_02739	SEN2409	zipA	CDS	cell division protein ZipA	D	P125109_v1_chr	2540476	2541364	-	889	D7795_02787	STMMW_24471	STM2428
		P125109_02793	SEN2462	dapE	CDS	succinyl-diaminopimelate desuccinylase	E	P125109_v1_chr	2595410	2596425	+	1016	D7795_02841	STMMW_25021	STM2483
		P125109_02799	SEN2468	dapA	CDS	4-hydroxy-tetrahydrodipicolinate synthase	E	P125109_v1_chr	2601846	2602637	-	792	D7795_02847	STMMW_25071	STM2489
		P125109_02833	SEN2499	engA	CDS	ribosome biogenesis GTPase Der	S	P125109_v1_chr	2652672	2653997	-	1326	D7795_02880	STMMW_25361	STM2519
		P125109_02836	SEN2502	hisS	CDS	histidine--tRNA ligase	J	P125109_v1_chr	2656066	2657213	-	1148	D7795_02883	STMMW_25391	STM2522
		P125109_02837	SEN2503	gcpE	CDS	flavodoxin-dependent (E)-4-hydroxy-3-methylbut-2-enyl-diphosphate synthase	I	P125109_v1_chr	2657435	2658442	-	1008	D7795_02884	STMMW_25401	STM2523
		P125109_02895	SEN2557	acpS	CDS	holo-ACP synthase	I	P125109_v1_chr	2723099	2723441	-	343	D7795_02943	STMMW_25931	STM2577
		P125109_02898	SEN2560	era	CDS	GTPase Era	S	P125109_v1_chr	2725014	2725829	-	816	D7795_02946	STMMW_25961	STM2580
		P125109_02900	SEN2562	lepB	CDS	signal peptidase I	U	P125109_v1_chr	2726877	2727754	-	878	D7795_02948	STMMW_25981	STM2582
		P125109_02918	SEN2579	pssA	CDS	CDP-diacylglycerol--serine O-phosphatidyltransferase	I	P125109_v1_chr	2745162	2746382	+	1221	D7795_02966	STMMW_26721	STM2652
		P125109_02941	SEN2594	rplS	CDS	50S ribosomal protein L19	J	P125109_v1_chr	2767313	2767626	-	314	D7795_02989	STMMW_26871	STM2673
		P125109_02942	SEN2595	trmD	CDS	tRNA (guanosine(37)-N1)-methyltransferase TrmD	J	P125109_v1_chr	2767743	2768434	-	692	D7795_02990	STMMW_26881	STM2674
		P125109_02944	SEN2597	rpsP	CDS	30S ribosomal protein S16	J	P125109_v1_chr	2769070	2769294	-	225	D7795_02992	STMMW_26901	STM2676
		P125109_02945	SEN2598	ffh	CDS	signal recognition particle protein	U	P125109_v1_chr	2769683	2770908	-	1226	D7795_02993	STMMW_26911	STM2677
		P125109_02950	SEN2602	grpE	CDS	nucleotide exchange factor GrpE	O	P125109_v1_chr	2774010	2774714	-	705	D7795_02998	STMMW_26951	STM2681
		P125109_02951	SEN2603	yfjB	CDS	NAD(+) kinase	F	P125109_v1_chr	2774760	2775448	+	689	D7795_02999	STMMW_26971	STM2683
		P125109_03148	SEN2768	ispF	CDS	2-C-methyl-D-erythritol 2,4-cyclodiphosphate synthase	F	P125109_v1_chr	2955309	2955740	-	432	D7795_03246	STMMW_28921	STM2929
		P125109_03149	SEN2769	ispD	CDS	2-C-methyl-D-erythritol 4-phosphate cytidylyltransferase	I	P125109_v1_chr	2955811	2956450	-	640	D7795_03247	STMMW_28931	STM2930
		P125109_03174	SEN2791	eno	CDS	phosphopyruvate hydratase	F	P125109_v1_chr	2980146	2981315	-	1170	D7795_03272	STMMW_29151	STM2952
		P125109_03175	SEN2792	pyrG	CDS	CTP synthase (glutamine hydrolyzing)	F	P125109_v1_chr	2981561	2983035	-	1475	D7795_03273	STMMW_29161	STM2953
		P125109_03234	SEN2844	lgt	CDS	prolipoprotein diacylglyceryl transferase	M	P125109_v1_chr	3047827	3048615	-	789	D7795_03331	STMMW_29631	STM3002
		P125109_03314	SEN2911	fba	CDS	class II fructose-bisphosphate aldolase	G	P125109_v1_chr	3117849	3118820	-	972	D7795_03411	STMMW_30291	STM3068
		P125109_03339	SEN2933	metK	CDS	methionine adenosyltransferase	H	P125109_v1_chr	3139887	3140926	+	1040	D7795_03435	STMMW_30511	STM3090
		P125109_03349	SEN2940	yqgF	CDS	Holliday junction resolvase RuvX	J	P125109_v1_chr	3146861	3147236	+	376	D7795_03445	STMMW_30581	STM3097
		P125109_03434	SEN3016	plsC	CDS	1-acylglycerol-3-phosphate O-acyltransferase	I	P125109_v1_chr	3224219	3224883	-	665	D7795_03531	STMMW_31331	STM3173
		P125109_03442	SEN3024	parE	CDS	DNA topoisomerase 4 subunit B	L	P125109_v1_chr	3232344	3234047	-	1704	D7795_03539	STMMW_31411	STM3181
		P125109_03468	SEN3046	cca	CDS	multifunctional CCA addition/repair protein	F	P125109_v1_chr	3257412	3258529	+	1118	D7795_03565	STMMW_31651	STM3204
		P125109_03473	SEN3051	gcp	CDS	tRNA (adenosine(37)-N6)-threonylcarbamoyltransferase complex transferase subunit TsaD	J	P125109_v1_chr	3261104	3262016	-	913	D7795_03570	STMMW_31691	STM3208
		P125109_03551	SEN3121	infB	CDS	translation initiation factor IF-2	J	P125109_v1_chr	3336147	3338558	-	2412	D7795_03650	STMMW_32861	STM3286
		P125109_03571	SEN3136	rpmA	CDS	50S ribosomal protein L27, partial	J	P125109_v1_chr	3354512	3354744	-	233	D7795_03670	STMMW_33021	STM3303
		P125109_03572	SEN3137	rplU	CDS	50S ribosomal protein L21	J	P125109_v1_chr	3354795	3355075	-	281	D7795_03671	STMMW_33031	STM3304
		P125109_03575	SEN3140	murA	CDS	UDP-N-acetylglucosamine 1-carboxyvinyltransferase	M	P125109_v1_chr	3357008	3358141	-	1134	D7795_03674	STMMW_33061	STM3307
		P125109_03586	SEN3151	yhbN	CDS	lipopolysaccharide ABC transporter substrate-binding protein LptA	S	P125109_v1_chr	3365063	3365562	+	500	D7795_03685	STMMW_33171	STM3318
		P125109_03615	SEN3177	rpsI	CDS	30S ribosomal protein S9	J	P125109_v1_chr	3394431	3394784	-	354	D7795_03714	STMMW_33431	STM3344
		P125109_03616	SEN3178	rplM	CDS	50S ribosomal protein L13	J	P125109_v1_chr	3394842	3395228	-	387	D7795_03715	STMMW_33441	STM3345
		P125109_03653	SEN3213	accB	CDS	acetyl-CoA carboxylase biotin carboxyl carrier protein, partial	I	P125109_v1_chr	3432071	3432494	+	424	D7795_03752	STMMW_33771	STM3379
		P125109_03654	SEN3214	accC	CDS	acetyl-CoA carboxylase biotin carboxylase subunit	I	P125109_v1_chr	3432552	3433766	+	1215	D7795_03753	STMMW_33781	STM3380
		P125109_03679	SEN3230	yrdC	CDS	L-threonylcarbamoyladenylate synthase type 1 TsaC	J	P125109_v1_chr	3455998	3456513	-	516	D7795_03778	STMMW_33951	STM3402
		P125109_03683	SEN3234	def	CDS	peptide deformylase	J	P125109_v1_chr	3458788	3459246	+	459	D7795_03782	STMMW_33991	STM3406
		P125109_03684	SEN3235	fmt	CDS	methionyl-tRNA formyltransferase	J	P125109_v1_chr	3459313	3460166	+	854	D7795_03783	STMMW_34001	STM3407
		P125109_03691	SEN3242	rplQ	CDS	50S ribosomal protein L17, partial	J	P125109_v1_chr	3464767	3465112	-	346	D7795_03790	STMMW_34071	STM3414
		P125109_03692	SEN3243	rpoA	CDS	DNA-directed RNA polymerase subunit alpha	K	P125109_v1_chr	3465252	3466142	-	891	D7795_03791	STMMW_34081	STM3415
		P125109_03693	SEN3244	rpsD	CDS	30S ribosomal protein S4	J	P125109_v1_chr	3466230	3466788	-	559	D7795_03792	STMMW_34091	STM3416
		P125109_03694	SEN3245	rpsK	CDS	30S ribosomal protein S11	J	P125109_v1_chr	3466855	3467154	-	300	D7795_03793	STMMW_34101	STM3417
		P125109_03696	SEN3246	rpsM	CDS	30S ribosomal protein S13	J	P125109_v1_chr	3467263	3467584	-	322	D7795_03795	STMMW_34111	STM3418
		P125109_03698	SEN3248	secY	CDS	preprotein translocase subunit SecY	U	P125109_v1_chr	3468012	3469210	-	1199	D7795_03797	STMMW_34131	STM3420
		P125109_03699	SEN3249	rplO	CDS	50S ribosomal protein L15	J	P125109_v1_chr	3469261	3469652	-	392	D7795_03798	STMMW_34141	STM3421
		P125109_03701	SEN3251	rpsE	CDS	30S ribosomal protein S5	J	P125109_v1_chr	3469889	3470342	-	454	D7795_03800	STMMW_34161	STM3423
		P125109_03702	SEN3252	rplR	CDS	50S ribosomal protein L18	J	P125109_v1_chr	3470392	3470710	-	319	D7795_03801	STMMW_34171	STM3424
		P125109_03703	SEN3253	rplF	CDS	50S ribosomal protein L6	J	P125109_v1_chr	3470773	3471253	-	481	D7795_03802	STMMW_34181	STM3425
		P125109_03704	SEN3254	rpsH	CDS	30S ribosomal protein S8, partial	J	P125109_v1_chr	3471305	3471658	-	354	D7795_03803	STMMW_34191	STM3426
		P125109_03705	SEN3255	rpsN	CDS	30S ribosomal protein S14	J	P125109_v1_chr	3471722	3471997	-	276	D7795_03804	STMMW_34201	STM3427
		P125109_03706	SEN3256	rplE	CDS	50S ribosomal protein L5	J	P125109_v1_chr	3472066	3472551	-	486	D7795_03805	STMMW_34211	STM3428
		P125109_03707	SEN3257	rplX	CDS	50S ribosomal protein L24	J	P125109_v1_chr	3472597	3472880	-	284	D7795_03806	STMMW_34221	STM3429
		P125109_03708	SEN3258	rplN	CDS	50S ribosomal protein L14	J	P125109_v1_chr	3472928	3473262	-	335	D7795_03807	STMMW_34231	STM3430
		P125109_03709	SEN3259	rpsQ	CDS	30S ribosomal protein S17	J	P125109_v1_chr	3473451	3473680	-	230	D7795_03808	STMMW_34241	STM3431
		P125109_03711	SEN3261	rplP	CDS	50S ribosomal protein L16, partial	J	P125109_v1_chr	3473912	3474281	-	370	D7795_03810	STMMW_34251	STM3433
		P125109_03712	SEN3262	rpsC	CDS	30S ribosomal protein S3	J	P125109_v1_chr	3474364	3474995	-	632	D7795_03811	STMMW_34261	STM3434
		P125109_03713	SEN3263	rplV	CDS	50S ribosomal protein L22	J	P125109_v1_chr	3475046	3475345	-	300	D7795_03812	STMMW_34271	STM3435
		P125109_03714	SEN3264	rpsS	CDS	30S ribosomal protein S19	J	P125109_v1_chr	3475387	3475638	-	252	D7795_03813	STMMW_34281	STM3436
		P125109_03715	SEN3265	rplB	CDS	50S ribosomal protein L2	J	P125109_v1_chr	3475737	3476476	-	740	D7795_03814	STMMW_34291	STM3437
		P125109_03716	SEN3266	rplW	CDS	50S ribosomal protein L23, partial	J	P125109_v1_chr	3476524	3476796	-	273	D7795_03815	STMMW_34301	STM3438
		P125109_03717	SEN3267	rplD	CDS	50S ribosomal protein L4	J	P125109_v1_chr	3476853	3477398	-	546	D7795_03816	STMMW_34311	STM3439
		P125109_03718	SEN3268	rplC	CDS	50S ribosomal protein L3	J	P125109_v1_chr	3477472	3478038	-	567	D7795_03817	STMMW_34321	STM3440
		P125109_03719	SEN3269	rpsJ	CDS	30S ribosomal protein S10	J	P125109_v1_chr	3478102	3478382	-	281	D7795_03818	STMMW_34331	STM3441
		P125109_03725	SEN3274	fusA	CDS	elongation factor G	J	P125109_v1_chr	3481621	3483524	-	1904	D7795_03824	STMMW_34381	STM3446
		P125109_03726	SEN3275	rpsG	CDS	30S ribosomal protein S7	J	P125109_v1_chr	3483668	3484091	-	424	D7795_03825	STMMW_34391	STM3447
		P125109_03727	SEN3276	rpsL	CDS	30S ribosomal protein S12	J	P125109_v1_chr	3484224	3484561	-	338	D7795_03826	STMMW_34401	STM3448
		P125109_03822	SEN3363	asd	CDS	aspartate-semialdehyde dehydrogenase	E	P125109_v1_chr	3589546	3590542	-	997	D7795_03921	STMMW_35281	STM3539
		P125109_03854	SEN3391	rpoH	CDS	RNA polymerase sigma factor RpoH	K	P125109_v1_chr	3617100	3617869	-	770	D7795_03953	STMMW_35571	STM3568
		P125109_03857	SEN3394	ftsY	CDS	signal recognition particle-docking protein FtsY	D	P125109_v1_chr	3619981	3621309	-	1329	D7795_03956	STMMW_35601	STM3571
		P125109_03951	SEN3478	glyQ	CDS	glycine--tRNA ligase subunit alpha	J	P125109_v1_chr	3723515	3724335	-	821	D7795_04050	STMMW_36451	STM3656
		P125109_04020	SEN3546	kdtA	CDS	3-deoxy-D-manno-octulosonic acid transferase	M	P125109_v1_chr	3800678	3801828	+	1151	D7795_04119	STMMW_37131	STM3724
		P125109_04021	SEN3547	kdtB	CDS	pantetheine-phosphate adenylyltransferase	F	P125109_v1_chr	3801964	3802395	+	432	D7795_04120	STMMW_37141	STM3725
		P125109_04024	SEN3550	rpmB	CDS	50S ribosomal protein L28	J	P125109_v1_chr	3803589	3803802	-	214	D7795_04123	STMMW_37171	STM3728
		P125109_04026	SEN3552	dfp	CDS	bifunctional phosphopantothenoylcysteine decarboxylase/phosphopantothenate--cysteine ligase CoaBC	H	P125109_v1_chr	3804858	3805959	+	1102	D7795_04125	STMMW_37191	STM3730
		P125109_04027	SEN3553	dut	CDS	dUTP diphosphatase	F	P125109_v1_chr	3806059	3806472	+	414	D7795_04126	STMMW_37201	STM3731
		P125109_04036	SEN3562	gmk	CDS	guanylate kinase	F	P125109_v1_chr	3814438	3814999	+	562	D7795_04135	STMMW_37291	STM3740
		P125109_04138	SEN3652	gyrB	CDS	DNA gyrase subunit B	L	P125109_v1_chr	3913988	3916161	-	2174	D7795_04237	STMMW_38201	STM3835
		P125109_04140	SEN3654	dnaN	CDS	DNA polymerase III subunit beta	L	P125109_v1_chr	3917521	3918511	-	991	D7795_04239	STMMW_38221	STM3837
		P125109_04141	SEN3655	dnaA	CDS	chromosomal replication initiator protein DnaA	L	P125109_v1_chr	3918656	3919916	-	1261	D7795_04240	STMMW_38231	STM3838
		P125109_04147	SEN3659	yidC	CDS	membrane protein insertase YidC	U	P125109_v1_chr	3921317	3922799	+	1483	D7795_04246	STMMW_38271	STM3842
		P125109_04167	SEN3676	glmU	CDS	bifunctional UDP-N-acetylglucosamine diphosphorylase/glucosamine-1-phosphate N-acetyltransferase GlmU	M	P125109_v1_chr	3941764	3942997	-	1234	D7795_04266	STMMW_38471	STM3862
		P125109_04245	SEN3739	hemC	CDS	hydroxymethylbilane synthase	H	P125109_v1_chr	4015771	4016637	-	867	D7795_04343	STMMW_39091	STM3938
		P125109_04296	SEN3781	hemG	CDS	menaquinone-dependent protoporphyrinogen IX dehydrogenase	C H	P125109_v1_chr	4064211	4064702	+	492	D7795_04394	STMMW_39571	STM3987
		P125109_04310	SEN3789	yihA	CDS	YihA family ribosome biogenesis GTP-binding protein, partial	D	P125109_v1_chr	4078344	4078913	-	570	D7795_04408	STMMW_39651	STM4001
		P125109_04457	SEN3925	murI	CDS	glutamate racemase	M	P125109_v1_chr	4222430	4223196	+	767	D7795_04553	STMMW_40951	STM4131
		P125109_04463	SEN3926	murB	CDS	UDP-N-acetylmuramate dehydrogenase	M	P125109_v1_chr	4229119	4230045	+	927	D7795_04559	STMMW_40961	STM4137
		P125109_04473	SEN3931	secE	CDS	preprotein translocase subunit SecE	U	P125109_v1_chr	4234464	4234809	+	346	D7795_04569	STMMW_41001	STM4147
		P125109_04477	SEN3935	rplJ	CDS	50S ribosomal protein L10	J	P125109_v1_chr	4237104	4237552	+	449	D7795_04573	STMMW_41041	STM4151
		P125109_04478	SEN3936	rplL	CDS	50S ribosomal protein L7/L12	J	P125109_v1_chr	4237668	4237997	+	330	D7795_04574	STMMW_41051	STM4152
		P125109_04479	SEN3937	rpoB	CDS	DNA-directed RNA polymerase subunit beta	K	P125109_v1_chr	4238351	4241977	+	3627	D7795_04575	STMMW_41061	STM4153
		P125109_04480	SEN3938	rpoC	CDS	DNA-directed RNA polymerase subunit beta'	K	P125109_v1_chr	4242456	4246257	+	3802	D7795_04576	STMMW_41071	STM4154
		P125109_04549	SEN4004	plsB	CDS	glycerol-3-phosphate 1-O-acyltransferase	I	P125109_v1_chr	4313883	4316061	-	2179	D7795_04645	STMMW_41851	STM4235
		P125109_04552	SEN4006	lexA	CDS	repressor LexA	K	P125109_v1_chr	4316709	4317257	+	549	D7795_04648	STMMW_41871	STM4237
		P125109_04562	SEN4015	dnaB	CDS	replicative DNA helicase DnaB	F	P125109_v1_chr	4324052	4325326	+	1275	D7795_04658	STMMW_41961	STM4246
		P125109_04573	SEN4025	ssb	CDS	single-stranded DNA-binding protein SSB1	L	P125109_v1_chr	4333747	4334224	+	478	D7795_04669	STMMW_42061	STM4256
		P125109_04653	SEN4099	mopB	CDS	co-chaperone GroES	O	P125109_v1_chr	4430308	4430572	+	265	D7795_04749	STMMW_42781	STM4329
		P125109_04674	SEN4118	psd	CDS	phosphatidylserine decarboxylase	I	P125109_v1_chr	4448208	4449080	-	873	D7795_04770	STMMW_42961	STM4348
		P125109_04683	SEN4124	yjeE	CDS	tRNA (adenosine(37)-N6)-threonylcarbamoyltransferase complex ATPase subunit type 1 TsaE	S	P125109_v1_chr	4455419	4455834	+	416	D7795_04779	STMMW_43021	STM4357
		P125109_04746	SEN4183	ppa	CDS	inorganic diphosphatase	C	P125109_v1_chr	4513156	4513633	-	478	D7795_04842	STMMW_43581	STM4414
		P125109_04790	SEN4228	valS	CDS	valine--tRNA ligase	J	P125109_v1_chr	4552636	4555206	-	2571	D7795_04886	STMMW_44211	STM4475
		P125109_04794	SEN4232	yjgP	CDS	LPS export ABC transporter permease LptF	S	P125109_v1_chr	4557692	4558682	+	991	D7795_04890	STMMW_44251	STM4479
		P125109_04795	SEN4233	yjgQ	CDS	LPS export ABC transporter permease LptG	S	P125109_v1_chr	4558792	4559766	+	975	D7795_04891	STMMW_44261	STM4480
		P125109_04883	SEN4308	dnaC	CDS	DNA replication protein DnaC	L	P125109_v1_chr	4635318	4635982	-	665	D7795_04980	STMMW_44891	STM4543
Barquist P125109	8	P125109_00439	SEN0390	secD	CDS	protein translocase subunit SecD	U	P125109_v1_chr	441981	443614	+	1634	D7795_00445	STMMW_04771	STM0407
		P125109_00440	SEN0391	secF	CDS	protein translocase subunit SecF	U	P125109_v1_chr	443806	444680	+	875	D7795_00446	STMMW_04781	STM0408
		P125109_02112	SEN1863	rne	CDS	ribonuclease E	J	P125109_v1_chr	1967377	1970263	+	2887	D7795_02250	STMMW_11931	STM1185
		P125109_02886	SEN2548	yfhC	CDS	tRNA adenosine(34) deaminase TadA	F	P125109_v1_chr	2715042	2715509	-	468	D7795_02934	STMMW_25841	STM2568
		P125109_03456	SEN3037	ribB	CDS	3,4-dihydroxy-2-butanone-4-phosphate synthase	H	P125109_v1_chr	3246110	3246698	-	589	D7795_03553	STMMW_31561	STM3195
		P125109_04234	SEN3733	wecF	CDS	O-antigen assembly polymerase	S	P125109_v1_chr	4007744	4008967	+	1224	D7795_04332	STMMW_39031	STM3928
		P125109_04281	SEN3767	aarF	CDS	ubiquinone biosynthesis regulatory protein kinase UbiB	H	P125109_v1_chr	4047733	4049209	+	1477	D7795_04379	STMMW_39431	STM3972
		P125109_04287	SEN3773	yigC	CDS	4-hydroxy-3-polyprenylbenzoate decarboxylase	H	P125109_v1_chr	4052673	4054004	+	1332	D7795_04385	STMMW_39491	STM3978
Goodall P125109	26	P125109_00102	SEN0089	folA	CDS	type 3 dihydrofolate reductase	H	P125109_v1_chr	100644	101075	+	432	D7795_00104	STMMW_00921	STM0087
		P125109_00232	SEN0207	hemL	CDS	glutamate-1-semialdehyde 2,1-aminomutase	H	P125109_v1_chr	239403	240555	-	1153	D7795_00233	STMMW_02081	STM0202
		P125109_00457	SEN0405	ispA	CDS	(2E,6E)-farnesyl diphosphate synthase	H	P125109_v1_chr	456223	457032	-	810	D7795_00464	STMMW_04931	STM0423
		P125109_00586	SEN0523	folD	CDS	bifunctional methylenetetrahydrofolate dehydrogenase/methenyltetrahydrofolate cyclohydrolase FolD	F	P125109_v1_chr	582507	583287	-	781	D7795_00593	STMMW_06101	STM0542
		P125109_01012	SEN0898	mukB	CDS	chromosome partition protein MukB	D	P125109_v1_chr	995600	999620	+	4021	D7795_01037	STMMW_10051	STM0994
		P125109_01412	SEN1256	pth	CDS	aminoacyl-tRNA hydrolase	J	P125109_v1_chr	1335242	1335768	-	527	D7795_01493	STMMW_17751	STM1783
		P125109_01487	SEN1319	topA	CDS	type I DNA topoisomerase	L	P125109_v1_chr	1404528	1406866	+	2339	D7795_01568	STMMW_17101	STM1714
		P125109_02442	SEN2148	metG	CDS	methionine--tRNA ligase	J	P125109_v1_chr	2253502	2255332	+	1831	D7795_02490	STMMW_21861	STM2155
		P125109_02864	SEN2526	suhB	CDS	inositol-1-monophosphatase	G	P125109_v1_chr	2685434	2686157	+	724	D7795_02912	STMMW_25631	STM2546
		P125109_03150	SEN2770	ygbQ	CDS	cell division protein FtsB, partial	D	P125109_v1_chr	2956500	2956780	-	281	D7795_03248	STMMW_28941	STM2931
		P125109_03315	SEN2912	pgk	CDS	phosphoglycerate kinase	F	P125109_v1_chr	3119038	3120085	-	1048	D7795_03412	STMMW_30301	STM3069
		P125109_03552	SEN3122	nusA	CDS	transcription termination/antitermination protein NusA	K	P125109_v1_chr	3338733	3340085	-	1353	D7795_03651	STMMW_32871	STM3287
		P125109_03561	SEN3129	hflB	CDS	ATP-dependent zinc metalloprotease FtsH	O	P125109_v1_chr	3346870	3348619	-	1750	D7795_03660	STMMW_32951	STM3296
		P125109_03569	SEN3134	yhbZ	CDS	GTPase ObgE	S	P125109_v1_chr	3352321	3353376	-	1056	D7795_03668	STMMW_33001	STM3301
		P125109_03645	SEN3205	mreD	CDS	rod shape-determining protein MreD	M	P125109_v1_chr	3423933	3424375	-	443	D7795_03744	STMMW_33701	STM3372
		P125109_03646	SEN3206	mreC	CDS	rod shape-determining protein MreC	M	P125109_v1_chr	3424480	3425427	-	948	D7795_03745	STMMW_33711	STM3373
		P125109_03647	SEN3207	mreB	CDS	rod shape-determining protein	D	P125109_v1_chr	3425596	3426535	-	940	D7795_03746	STMMW_33721	STM3374
		P125109_03777	SEN3321	yrfF	CDS	intracellular growth attenuator protein IgaA	S	P125109_v1_chr	3531179	3533098	+	1920	D7795_03876	STMMW_34851	STM3495
		P125109_04144	SEN3657	rnpA	CDS	ribonuclease P protein component	J	P125109_v1_chr	3920734	3921057	+	324	D7795_04243	STMMW_38251	STM3840
		P125109_04166	SEN3675	glmS	CDS	glutamine--fructose-6-phosphate transaminase (isomerizing)	M	P125109_v1_chr	3939792	3941438	-	1647	D7795_04265	STMMW_38461	STM3861
		P125109_04244	SEN3738	hemD	CDS	uroporphyrinogen-III synthase	H	P125109_v1_chr	4015012	4015678	-	667	D7795_04342	STMMW_39081	STM3937
		P125109_04464	SEN3927	birA	CDS	bifunctional biotin--[acetyl-CoA-carboxylase] ligase/biotin operon repressor BirA	H	P125109_v1_chr	4230144	4231010	+	867	D7795_04560	STMMW_40971	STM4138
		P125109_04474	SEN3932	nusG	CDS	transcription termination/antitermination protein NusG	K	P125109_v1_chr	4234849	4235340	+	492	D7795_04570	STMMW_41011	STM4148
		P125109_04548	SEN4003	ubiA	CDS	4-hydroxybenzoate octaprenyltransferase	H	P125109_v1_chr	4312670	4313455	+	786	D7795_04644	STMMW_41841	STM4234
		P125109_04676	SEN4120	orn	CDS	oligoribonuclease	A	P125109_v1_chr	4450331	4450822	+	492	D7795_04772	STMMW_42981	STM4350
		P125109_04720	SEN4159	rpsR	CDS	30S ribosomal protein S18, partial	J	P125109_v1_chr	4486768	4486973	+	206	D7795_04816	STMMW_43371	STM4393
Barquist Goodall	6	P125109_00969	SEN0857	infA	CDS	translation initiation factor IF-1	J	P125109_v1_chr	945693	945890	-	198	D7795_00994	STMMW_09651	STM0953
		P125109_03030	SEN2667	csrA	CDS	carbon storage regulator CsrA	J	P125109_v1_chr	2855858	2856025	-	168	D7795_03125	STMMW_27881	STM2826
		P125109_03573	SEN3138	ispB	CDS	octaprenyl diphosphate synthase	H	P125109_v1_chr	3355192	3356193	+	1002	D7795_03672	STMMW_33041	STM3305
		P125109_03700	SEN3250	rpmD	CDS	50S ribosomal protein L30, partial	J	P125109_v1_chr	3469674	3469835	-	162	D7795_03799	STMMW_34151	STM3422
		P125109_03710	SEN3260	rpmC	CDS	50S ribosomal protein L29	J	P125109_v1_chr	3473699	3473871	-	173	D7795_03809	STMMW_34242	STM3432
		P125109_04143	SEN3656	rpmH	CDS	50S ribosomal protein L34	J	P125109_v1_chr	3920577	3920703	+	127	D7795_04242	STMMW_38241	STM3839
P125109	213	P125109_00037	SEN0031	SEN0031	CDS	transcriptional regulator	K	P125109_v1_chr	34413	34809	-	397	D7795_00038	STMMW_00311	STM0031
		P125109_00050	SEN0043	rpsT	CDS	30S ribosomal protein S20	J	P125109_v1_chr	52296	52533	-	238	D7795_00052	STMMW_00441	STM0043
		P125109_00054	SEN0046	ileS	CDS	isoleucine--tRNA ligase	J	P125109_v1_chr	53845	56396	+	2552	D7795_00056	STMMW_00471	STM0046
		P125109_00104	SEN0090	apaH	CDS	bis(5'-nucleosyl)-tetraphosphatase (symmetrical)	T	P125109_v1_chr	101313	102077	-	765	D7795_00106	STMMW_00931	STM0088
		P125109_00156	SEN0136	yacA	CDS	secA regulator SecM	S	P125109_v1_chr	158053	158501	+	449	D7795_00158	STMMW_01411	STM0135
		P125109_00164	SEN0144	yacE	CDS	dephospho-CoA kinase	F	P125109_v1_chr	164916	165474	-	559	D7795_00165	STMMW_01461	STM0140
		P125109_00179	SEN0158	lpdA	CDS	dihydrolipoyl dehydrogenase	C	P125109_v1_chr	182650	183932	+	1283	D7795_00180	STMMW_01601	STM0154
		P125109_00196	SEN0175	hpt	CDS	hypoxanthine phosphoribosyltransferase	F	P125109_v1_chr	202826	203309	+	484	D7795_00197	STMMW_01761	STM0170
		P125109_00418	SEN0370	yaiI	CDS	YaiI/YqxD family protein	S	P125109_v1_chr	419822	420232	+	411	D7795_00424	STMMW_04571	STM0387
		P125109_00452	SEN0400	nusB	CDS	transcription antitermination factor NusB	K	P125109_v1_chr	451141	451518	+	378	D7795_00458	STMMW_04881	STM0418
		P125109_00483	SEN0430	clpP	CDS	ATP-dependent Clp protease proteolytic subunit	O	P125109_v1_chr	482816	483377	+	562	D7795_00489	STMMW_05191	STM0448
		P125109_00485	SEN0431	clpX	CDS	ATP-dependent Clp protease ATP-binding subunit ClpX	O	P125109_v1_chr	483691	484835	+	1145	D7795_00491	STMMW_05201	STM0449
		P125109_00504	SEN0448	ybaZ	CDS	MGMT family protein	H	P125109_v1_chr	503596	503876	-	281	D7795_00511	STMMW_05371	STM0466
		P125109_00580	SEN0517	ppiB	CDS	peptidylprolyl isomerase B	G	P125109_v1_chr	578237	578682	-	446	D7795_00587	STMMW_06041	STM0536
		P125109_00620	SEN0551A	ybdJ	CDS	DUF1158 domain-containing protein	S	P125109_v1_chr	611491	611715	-	225	D7795_00628	STMMW_06472	STM0582
		P125109_00629	SEN0560	fepG	CDS	iron-enterobactin ABC transporter permease	P	P125109_v1_chr	623779	624669	-	891	D7795_00637	STMMW_06561	STM0591
		P125109_00630	SEN0561	fepD	CDS	Fe(3+)-siderophore ABC transporter permease	P	P125109_v1_chr	624769	625676	-	908	D7795_00638	STMMW_06571	STM0592
		P125109_00632	SEN0563	fepB	CDS	Fe2+-enterobactin ABC transporter substrate-binding protein	P	P125109_v1_chr	627189	628050	-	862	D7795_00640	STMMW_06591	STM0594
		P125109_00648	SEN0577	ahpC	CDS	alkyl hydroperoxide reductase subunit C	O	P125109_v1_chr	642553	643060	+	508	D7795_00656	STMMW_06731	STM0608
		P125109_00672	SEN0599	crcB	CDS	fluoride efflux transporter CrcB	D	P125109_v1_chr	665325	665670	-	346	D7795_00698	STMMW_06951	STM0630
		P125109_00712	SEN0637	ybeY	CDS	rRNA maturation RNase YbeY	J	P125109_v1_chr	704906	705332	-	427	D7795_00737	STMMW_07331	STM0668
		P125109_00803	SEN0710	SEN0710	CDS	SLC13/DASS family transporter	P	P125109_v1_chr	787939	788878	+	940	D7795_00828	STMMW_08171	STM0765
		P125109_00807	SEN0714	SEN0714	CDS	hypothetical protein	H	P125109_v1_chr	792723	793352	+	630	D7795_00832	STMMW_08211	STM0769
		P125109_00846	SEN0751	moaD	CDS	molybdopterin synthase sulfur carrier subunit	H	P125109_v1_chr	831984	832205	+	222	D7795_00871	STMMW_08571	STM0805
		P125109_00961	SEN0852	yljA	CDS	ATP-dependent Clp protease adapter ClpS, partial	E	P125109_v1_chr	938761	939049	+	289	D7795_00986	STMMW_09571	STM0944
		P125109_00993	SEN0880	ycaP	CDS	DUF421 domain-containing protein	S	P125109_v1_chr	975988	976611	+	624	D7795_01018	STMMW_09871	STM0976
		P125109_01107	SEN0985	ycdC	CDS	HTH-type transcriptional regulator RutR	K	P125109_v1_chr	1084594	1085169	+	576	D7795_01189	STMMW_11311	STM1122
		P125109_01118	SEN0992	SEN0992	CDS	membrane protein	M	P125109_v1_chr	1098766	1099389	+	624	D7795_01200	STMMW_11401	STM1131
		P125109_01148	SEN1019	vsr	CDS	very short patch repair endonuclease	L	P125109_v1_chr	1121643	1122066	+	424	D7795_01230	STMMW_19701	STM1991
		P125109_01161	SEN1031	fliO	CDS	flagellar type III secretion system protein FliO	N	P125109_v1_chr	1130702	1131042	-	341	D7795_01243	STMMW_19581	STM1978
		P125109_01164	SEN1034	fliL	CDS	flagellar basal body-associated protein FliL	N	P125109_v1_chr	1132507	1132928	-	422	D7795_01246	STMMW_19551	STM1975
		P125109_01204	SEN1069	yecH	CDS	DUF2492 family protein	S	P125109_v1_chr	1165127	1165342	+	216	D7795_01287	STMMW_19181	STM1936
		P125109_01232	SEN1095	yecM	CDS	VOC family protein	S	P125109_v1_chr	1192940	1193452	+	513	D7795_01315	STMMW_18911	STM1908
		P125109_01252	SEN1114	msbB	CDS	lauroyl-Kdo(2)-lipid IV(A) myristoyltransferase	M	P125109_v1_chr	1209655	1210529	+	875	D7795_01335	STMMW_18701	STM1889
		P125109_01338	SEN1186	SEN1186	CDS	DUF1480 family protein	S	P125109_v1_chr	1265671	1265886	-	216	D7795_01419	STMMW_18401	STM1851
		P125109_01345	SEN1193	htpX	CDS	protease HtpX	O	P125109_v1_chr	1275075	1275868	+	794	D7795_01426	STMMW_18331	STM1844
		P125109_01394	SEN1238	emtA	CDS	membrane-bound lytic murein transglycosylase EmtA	M	P125109_v1_chr	1317392	1317942	+	551	D7795_01475	STMMW_17911	STM1799
		P125109_01442	SEN1281	ychJ	CDS	YchJ family protein	S	P125109_v1_chr	1365447	1365860	-	414	D7795_01523	STMMW_17501	STM1755
		P125109_01444	SEN1283	hnr	CDS	two-component system response regulator RssB	K T	P125109_v1_chr	1366967	1367879	+	913	D7795_01525	STMMW_17481	STM1753
		P125109_01462	SEN1296	yciI	CDS	YciI family protein	S	P125109_v1_chr	1384439	1384706	-	268	D7795_01543	STMMW_17331	STM1738
		P125109_01463	SEN1297	tonB	CDS	TonB system transport protein TonB	U	P125109_v1_chr	1384930	1385586	+	657	D7795_01544	STMMW_17321	STM1737
		P125109_01464	SEN1298	yciA	CDS	acyl-CoA thioester hydrolase YciA	I	P125109_v1_chr	1385757	1386118	-	362	D7795_01545	STMMW_17311	STM1736
		P125109_01483	SEN1315	btuR	CDS	cob(I)yrinic acid a,c-diamide adenosyltransferase	H	P125109_v1_chr	1401259	1401790	-	532	D7795_01564	STMMW_17141	STM1718
		P125109_01492	SEN1321	acnA	CDS	aconitate hydratase AcnA	C	P125109_v1_chr	1409487	1411895	+	2409	D7795_01573	STMMW_17071	STM1712
		P125109_01494	SEN1323	pgpB	CDS	phosphatidylglycerophosphatase B	I	P125109_v1_chr	1413004	1413692	+	689	D7795_01575	STMMW_17051	STM1710
		P125109_01495	SEN1324	yciS	CDS	LapA family protein, partial	S	P125109_v1_chr	1413918	1414196	+	279	D7795_01576	STMMW_17041	STM1709
		P125109_01496	SEN1325	yciM	CDS	lipopolysaccharide assembly protein LapB	P	P125109_v1_chr	1414233	1415285	+	1053	D7795_01577	STMMW_17031	STM1708
		P125109_01503	SEN1330	rnb	CDS	exoribonuclease II	J	P125109_v1_chr	1420830	1422571	-	1742	D7795_01584	STMMW_16981	STM1702
		P125109_01508	SEN1335	steC	CDS	SPI-2 type III secretion system effector kinase SteC	0	P125109_v1_chr	1425386	1426622	+	1237	D7795_01589	STMMW_16931	STM1698
		P125109_01510	SEN1337	sapF	CDS	peptide ABC transporter ATP-binding protein SapF	P	P125109_v1_chr	1428029	1428755	-	727	D7795_01591	STMMW_16911	STM1696
		P125109_01514	SEN1341	sapA	CDS	peptide ABC transporter substrate-binding protein SapA	E	P125109_v1_chr	1431753	1433237	-	1485	D7795_01595	STMMW_16871	STM1692
		P125109_01523	SEN1350	tyrR	CDS	TyrR family transcriptional regulator	K	P125109_v1_chr	1439188	1440575	+	1388	D7795_01604	STMMW_16781	STM1683
		P125109_01531	SEN1358	SEN1358	CDS	SDR family oxidoreductase	I Q	P125109_v1_chr	1448269	1448911	-	643	D7795_01612	STMMW_16701	STM1675
		P125109_01554	SEN1376	dbpA	CDS	ATP-dependent RNA helicase DbpA	F	P125109_v1_chr	1467247	1468483	+	1237	D7795_01635	STMMW_16511	STM1655
		P125109_01582	SEN1402	SEN1402	CDS	hypothetical protein	#N/A	P125109_v1_chr	1487287	1487556	-	270	D7795_01667	STMMW_16451	STM1650
		P125109_01583	SEN1403	SEN1403	CDS	DUF333 domain-containing protein	S	P125109_v1_chr	1487472	1487712	+	241	D7795_01668	STMMW_16441	STM1649
		P125109_01590	SEN1410	acpD	CDS	FMN-dependent NADH-azoreductase	C	P125109_v1_chr	1493339	1493884	-	546	D7795_01675	STMMW_16371	STM1642
		P125109_01591	SEN1411	hrpA	CDS	ATP-dependent RNA helicase HrpA	L	P125109_v1_chr	1494067	1497595	+	3529	D7795_01676	STMMW_16361	STM1641
		P125109_01597	SEN1415	SEN1415	CDS	hypothetical protein	S	P125109_v1_chr	1500954	1501485	-	532	D7795_01682	NONE	STM1637
		P125109_01601	SEN1419	SEN1419	CDS	amino acid ABC transporter permease	P	P125109_v1_chr	1504077	1504646	-	570	D7795_01685	STMMW_16291	STM1634
		P125109_01602	SEN1420	SEN1420	CDS	transporter substrate-binding domain-containing protein	E T	P125109_v1_chr	1504744	1505429	-	686	D7795_01686	STMMW_16281	STM1633
		P125109_01605	SEN1422	sseJ	CDS	SPI-2 type III secretion system effector SseJ	I	P125109_v1_chr	1506924	1508028	-	1105	D7795_01689	STMMW_16261	STM1631
		P125109_01606	SEN1423	SEN1423	CDS	hypothetical protein	0	P125109_v1_chr	1508454	1509099	+	646	D7795_01690	STMMW_16251	STM1630
		P125109_01615	SEN1430	ydcG	CDS	glucan biosynthesis protein	P	P125109_v1_chr	1517875	1519332	+	1458	D7795_01699	STMMW_16171	STM1622
		P125109_01632	SEN1446	ydcK	CDS	LbetaH domain-containing protein	M	P125109_v1_chr	1533105	1533987	-	883	D7795_01717	STMMW_16051	STM1610
		P125109_01635	SEN1449	SEN1449	CDS	DUF3313 domain-containing protein, partial	M	P125109_v1_chr	1535846	1536448	+	603	D7795_01720	STMMW_16021	STM1607
		P125109_01640	SEN1454	sifB	CDS	SPI-2 type III secretion system effector SifB	S	P125109_v1_chr	1541014	1541834	-	821	D7795_01725	STMMW_15971	STM1602
		P125109_01645	SEN1457	ydcR	CDS	PLP-dependent aminotransferase family protein	K	P125109_v1_chr	1544236	1545518	+	1283	D7795_01730	STMMW_15931	STM1598
		P125109_01650	SEN1461	srfB	CDS	virulence factor SrfB	S	P125109_v1_chr	1550276	1552959	-	2684	D7795_01736	STMMW_15891	STM1594
		P125109_01652	SEN1463	ydcY	CDS	DUF2526 family protein	S	P125109_v1_chr	1554513	1554723	+	211	D7795_01738	STMMW_15871	STM1592
		P125109_01653	SEN1464	ydcZ	CDS	DMT family transporter	S	P125109_v1_chr	1554796	1555200	-	405	D7795_01739	STMMW_15861	STM1591
		P125109_01658	SEN1469	SEN1469	CDS	YncE family protein	S	P125109_v1_chr	1560388	1561343	+	956	D7795_01744	STMMW_15811	STM1586
		P125109_01659	SEN1470	SEN1470	CDS	YgdI/YgdR family lipoprotein	M	P125109_v1_chr	1561594	1561793	+	200	D7795_01745	STMMW_15801	STM1585
		P125109_01660	SEN1471	ansP	CDS	L-asparagine permease	E	P125109_v1_chr	1562041	1563385	-	1345	D7795_01746	STMMW_15791	STM1584
		P125109_01663	SEN1474	yddE	CDS	PhzF family isomerase	S	P125109_v1_chr	1565783	1566587	-	805	D7795_01749	STMMW_15761	STM1581
		P125109_01670	SEN1481	smvA	CDS	methyl viologen efflux MFS transporter SmvA	E G P	P125109_v1_chr	1575737	1577076	+	1340	D7795_01756	STMMW_15691	STM1574
		P125109_01678	SEN1488	adhP	CDS	alcohol dehydrogenase AdhP	S	P125109_v1_chr	1585329	1586238	-	910	D7795_01764	STMMW_15621	STM1567
		P125109_01685	SEN1495	SEN1495	CDS	malto-oligosyltrehalose trehalohydrolase	G	P125109_v1_chr	1591527	1593133	+	1607	D7795_01771	STMMW_15551	STM1560
		P125109_01686	SEN1496	SEN1496	CDS	malto-oligosyltrehalose synthase	G	P125109_v1_chr	1593308	1595584	+	2277	D7795_01772	STMMW_15541	STM1559
		P125109_01688	SEN1498	SEN1498	CDS	pyridoxal phosphate-dependent aminotransferase	E	P125109_v1_chr	1598201	1599283	-	1083	D7795_01774	STMMW_15521	STM1557
		P125109_01698	SEN1506	SEN1506	CDS	hypothetical protein	C H	P125109_v1_chr	1605382	1606740	+	1359	D7795_01783	STMMW_15451	STM1546
		P125109_01700	SEN1508	pqaA	CDS	PhoPQ-regulated protein	S	P125109_v1_chr	1608257	1609598	+	1342	D7795_01785	STMMW_15431	STM1544
		P125109_01708	SEN1516	hyaD2	CDS	HyaD/HybD family hydrogenase maturation endopeptidase	E	P125109_v1_chr	1618233	1618781	+	549	D7795_01793	STMMW_15351	STM1536
		P125109_01712	SEN1520	SEN1520	CDS	ATP/GTP-binding protein	C	P125109_v1_chr	1620614	1621413	+	800	D7795_01797	STMMW_15311	STM1532
		P125109_01718	SEN1525	yneG	CDS	DUF4186 domain-containing protein	S	P125109_v1_chr	1625634	1625957	-	324	D7795_01803	STMMW_15261	STM1526
		P125109_01719	SEN1526	yneH	CDS	glutaminase B	E	P125109_v1_chr	1626049	1626883	-	835	D7795_01804	STMMW_15251	STM1525
		P125109_01720	SEN1527	yneI	CDS	succinate-semialdehyde dehydrogenase	C	P125109_v1_chr	1627094	1628344	-	1251	D7795_01805	STMMW_15241	STM1524
		P125109_01721	SEN1528	yneJ	CDS	LysR family transcriptional regulator	K	P125109_v1_chr	1628447	1629232	+	786	D7795_01806	STMMW_15231	STM1523
		P125109_01723	SEN1530	marC	CDS	MarC family NAAT transporter	U	P125109_v1_chr	1630738	1631337	-	600	D7795_01808	STMMW_15211	STM1521
		P125109_01725	SEN1532	marA	CDS	MDR efflux pump AcrAB transcriptional activator MarA	K	P125109_v1_chr	1632050	1632395	+	346	D7795_01810	STMMW_15191	STM1519
		P125109_01728	SEN1534	ydeD	CDS	O-acetylserine/cysteine exporter	E G	P125109_v1_chr	1632886	1633698	-	813	D7795_01813	STMMW_15171	STM1517
		P125109_01735	SEN1539	dcp	CDS	peptidyl-dipeptidase Dcp	E	P125109_v1_chr	1638017	1639855	-	1839	D7795_01821	STMMW_15121	STM1512
		P125109_01737	SEN1541	ydfH	CDS	GntR family transcriptional regulator	K	P125109_v1_chr	1640870	1641488	+	619	D7795_01823	STMMW_15101	STM1510
		P125109_01743	SEN1546	ynfA	CDS	YnfA family protein	S	P125109_v1_chr	1647450	1647752	-	303	D7795_01829	STMMW_15041	STM1504
		P125109_01745	SEN1548	speG	CDS	spermidine N1-acetyltransferase	J	P125109_v1_chr	1648272	1648776	+	505	D7795_01831	STMMW_15021	STM1502
		P125109_01747	SEN1550	ynfD	CDS	DUF1161 domain-containing protein	S	P125109_v1_chr	1649690	1649965	+	276	D7795_01833	STMMW_15001	STM1500
		P125109_01748	SEN1551	dmsA1	CDS	dimethyl sulfoxide reductase subunit A	C	P125109_v1_chr	1650152	1652347	+	2196	D7795_01834	STMMW_14991	STM1499
		P125109_01752	SEN1555	ynfI	CDS	Tat proofreading chaperone DmsD	S	P125109_v1_chr	1656654	1657207	+	554	D7795_01838	STMMW_14951	STM1495
		P125109_01753	SEN1556	SEN1556	CDS	osmoprotectant ABC transporter permease OsmY	P	P125109_v1_chr	1657573	1658212	+	640	D7795_01839	STMMW_14941	STM1494
		P125109_01754	SEN1557	SEN1557	CDS	osmoprotectant ABC transporter substrate-binding protein OsmX	M	P125109_v1_chr	1658312	1659124	+	813	D7795_01840	STMMW_14931	STM1493
		P125109_01755	SEN1558	SEN1558	CDS	osmoprotectant ABC transporter permease OsmW	P	P125109_v1_chr	1659224	1659807	+	584	D7795_01841	STMMW_14921	STM1492
		P125109_01756	SEN1559	SEN1559	CDS	osmoprotectant ABC transporter ATP-binding protein OsmV	P	P125109_v1_chr	1659871	1660905	+	1035	D7795_01842	STMMW_14911	STM1491
		P125109_01757	SEN1560	clcB	CDS	voltage-gated ClC-type chloride channel ClcB	P	P125109_v1_chr	1661191	1662319	+	1129	D7795_01843	STMMW_14901	STM1490
		P125109_01759	SEN1562	mlc	CDS	ROK family transcriptional regulator	G K	P125109_v1_chr	1663343	1664441	-	1099	D7795_01845	STMMW_14881	STM1488
		P125109_01760	SEN1563	ynfL	CDS	LysR family transcriptional regulator	K	P125109_v1_chr	1664659	1665468	-	810	D7795_01846	STMMW_14871	STM1487
		P125109_01761	SEN1564	ynfM	CDS	MFS transporter	E G P	P125109_v1_chr	1665588	1666716	+	1129	D7795_01847	STMMW_14861	STM1486
		P125109_01763	SEN1564A	asr	CDS	NONE	#N/A	P125109_v1_chr	1667236	1667460	+	225	D7795_01849	STMMW_14851	STM1485
		P125109_01768	SEN1569	pntB	CDS	Re/Si-specific NAD(P)(+) transhydrogenase subunit beta	C	P125109_v1_chr	1671057	1672307	-	1251	D7795_01854	STMMW_14801	STM1480
		P125109_01777	SEN1577	rstB	CDS	two-component system sensor histidine kinase RstB	T	P125109_v1_chr	1681855	1683026	+	1172	D7795_01863	STMMW_14721	STM1471
		P125109_01778	SEN1578	tus	CDS	DNA replication terminus site-binding protein	J	P125109_v1_chr	1683232	1684068	+	837	D7795_01864	STMMW_14711	STM1470
		P125109_01779	SEN1579	fumC	CDS	class II fumarate hydratase	C	P125109_v1_chr	1684298	1685561	-	1264	D7795_01865	STMMW_14701	STM1469
		P125109_01781	SEN1582	manA	CDS	mannose-6-phosphate isomerase	G	P125109_v1_chr	1687575	1688633	+	1059	D7795_01867	STMMW_14681	STM1467
		P125109_01782	SEN1583	ydgA	CDS	DUF945 domain-containing protein	S	P125109_v1_chr	1688853	1690211	+	1359	D7795_01868	STMMW_14671	STM1466
		P125109_01786	SEN1584	add	CDS	adenosine deaminase	F	P125109_v1_chr	1691067	1691968	+	902	D7795_01872	STMMW_14661	STM1463
		P125109_01787	SEN1585	ydgJ	CDS	oxidoreductase	S	P125109_v1_chr	1692247	1693183	-	937	D7795_01873	STMMW_14651	STM1462
		P125109_01792	SEN1589	rnfB	CDS	electron transport complex subunit RsxB	C	P125109_v1_chr	1695216	1695737	+	522	D7795_01878	STMMW_14611	STM1458
		P125109_01793	SEN1590	rnfC	CDS	electron transport complex subunit RsxC	C	P125109_v1_chr	1695787	1697690	+	1904	D7795_01879	STMMW_14601	STM1457
		P125109_01794	SEN1591	rnfD	CDS	electron transport complex subunit RsxD	C	P125109_v1_chr	1697902	1698855	+	954	D7795_01880	STMMW_14591	STM1456
		P125109_01797	SEN1594	nth	CDS	endonuclease III	L	P125109_v1_chr	1700279	1700851	+	573	D7795_01883	STMMW_14561	STM1453
		P125109_01799	SEN1596	gst	CDS	glutathione transferase GstA	O	P125109_v1_chr	1703125	1703670	+	546	D7795_01885	STMMW_14541	STM1451
		P125109_01808	SEN1605	ydhJ	CDS	HlyD family secretion protein	V	P125109_v1_chr	1710024	1710798	+	775	D7795_01894	STMMW_14451	STM1442
		P125109_01813	SEN1610	ydhM	CDS	TetR/AcrR family transcriptional regulator	K	P125109_v1_chr	1714789	1715328	+	540	D7795_01899	STMMW_14401	STM1437
		P125109_01815	SEN1612	gloA	CDS	lactoylglutathione lyase, partial	H	P125109_v1_chr	1716613	1716980	+	368	D7795_01901	STMMW_14381	STM1435
		P125109_01816	SEN1613	rnt	CDS	ribonuclease T	L	P125109_v1_chr	1717121	1717704	+	584	D7795_01902	STMMW_14371	STM1434
		P125109_01818	SEN1615	ydhO	CDS	NlpC/P60 family protein	M	P125109_v1_chr	1718529	1719268	+	740	D7795_01904	STMMW_14351	STM1432
		P125109_01819	SEN1616	sodB	CDS	superoxide dismutase [Fe]	C	P125109_v1_chr	1719477	1720000	+	524	D7795_01905	STMMW_14341	STM1431
		P125109_01823	SEN1618	ydhB	CDS	LysR family transcriptional regulator	K	P125109_v1_chr	1721641	1722480	-	840	D7795_01909	STMMW_14321	STM1429
		P125109_01824	SEN1619	ydhC	CDS	Bcr/CflA family multidrug efflux MFS transporter	E G P	P125109_v1_chr	1722593	1723678	+	1086	D7795_01910	STMMW_14311	STM1428
		P125109_01831	SEN1624	ssaT	CDS	SPI-2 type III secretion system apparatus protein SsaT, partial	U	P125109_v1_chr	1729115	1729816	-	702	D7795_01917	STMMW_14261	STM1421
		P125109_01844	SEN1636	ssaJ	CDS	SPI-2 type III secretion system apparatus lipoprotein SsaJ	U	P125109_v1_chr	1738509	1739092	-	584	D7795_01930	STMMW_14141	STM1409
		P125109_01845	SEN1637	ssaI	CDS	EscI/YscI/HrpB family type III secretion system inner rod protein	0	P125109_v1_chr	1739217	1739454	-	238	D7795_01931	STMMW_14131	STM1408
		P125109_01857	SEN1649	ssaE	CDS	type III secretion system chaperone SsaE, partial	S	P125109_v1_chr	1746097	1746315	-	219	D7795_01943	STMMW_14011	STM1396
		P125109_01864	SEN1656	orf319	CDS	DUF523 and DUF1722 domain-containing protein	S	P125109_v1_chr	1754322	1755185	+	864	D7795_01950	STMMW_13941	STM1389
		P125109_01866	SEN1658	ttrR	CDS	two-component system response regulator TtrR	K	P125109_v1_chr	1755775	1756333	-	559	D7795_01952	STMMW_13921	STM1387
		P125109_01867	SEN1659	ttrS	CDS	two-component system sensor histidine kinase TtrS	T	P125109_v1_chr	1756485	1758086	-	1602	D7795_01953	STMMW_13911	STM1386
		P125109_01868	SEN1660	ttrB	CDS	tetrathionate reductase subunit TtrB	C	P125109_v1_chr	1758268	1758929	+	662	D7795_01954	STMMW_13901	STM1385
		P125109_01870	SEN1662	ttrA	CDS	tetrathionate reductase subunit TtrA	C	P125109_v1_chr	1760018	1762774	+	2757	D7795_01956	STMMW_13881	STM1383
		P125109_01878	SEN1669	lppB	CDS	major outer membrane lipoprotein	M	P125109_v1_chr	1770139	1770357	+	219	D7795_01964	STMMW_13821	STM1376
		P125109_01886	SEN1676	sufA	CDS	Fe-S cluster assembly scaffold SufA	S	P125109_v1_chr	1776790	1777122	-	333	D7795_01972	STMMW_13751	STM1369
		P125109_01891	SEN1680	ydiJ	CDS	FAD-binding oxidoreductase	C	P125109_v1_chr	1780182	1782933	-	2752	D7795_01977	STMMW_13711	STM1365
		P125109_01903	SEN1691	ydiR	CDS	electron transfer flavoprotein subunit alpha	C	P125109_v1_chr	1794949	1795791	+	843	D7795_01989	STMMW_13601	STM1353
		P125109_01905	SEN1693	ydiT	CDS	ferredoxin family protein, partial	C	P125109_v1_chr	1797224	1797488	+	265	D7795_01991	STMMW_13581	STM1351
		P125109_01908	SEN1696	ydiA	CDS	posphoenolpyruvate synthetase regulatory kinase/phosphorylase PpsR	F	P125109_v1_chr	1802152	1802902	+	751	D7795_01995	STMMW_13551	STM1348
		P125109_01909	SEN1697	aroH	CDS	3-deoxy-7-phosphoheptulonate synthase AroH	E	P125109_v1_chr	1803141	1804083	+	943	D7795_01996	STMMW_13541	STM1347
		P125109_01911	SEN1699	ydiU	CDS	YdiU family protein	S	P125109_v1_chr	1804714	1806012	-	1299	D7795_01998	STMMW_13521	STM1345
		P125109_01914	SEN1702	btuD	CDS	vitamin B12 ABC transporter ATP-binding protein BtuD	H	P125109_v1_chr	1807717	1808391	-	675	D7795_02001	STMMW_13491	STM1342
		P125109_01915	SEN1703	btuE	CDS	glutathione peroxidase	O	P125109_v1_chr	1808446	1808942	-	497	D7795_02002	STMMW_13481	STM1341
		P125109_01918	SEN1705	himA	CDS	integration host factor subunit alpha	K	P125109_v1_chr	1810247	1810516	-	270	D7795_02055	STMMW_13461	STM1339
		P125109_01936	SEN1719	SEN1719	CDS	fructosamine kinase family protein	G	P125109_v1_chr	1824976	1825750	+	775	D7795_02073	STMMW_13311	STM1324
		P125109_01937	SEN1720	yniB	CDS	yfeABCD regulator yfeE	S	P125109_v1_chr	1825932	1826415	-	484	D7795_02074	STMMW_13301	STM1323
		P125109_01938	SEN1721	yniC	CDS	hexitol phosphatase HxpB	S	P125109_v1_chr	1826564	1827166	+	603	D7795_02075	STMMW_13291	STM1322
		P125109_01959	SEN1738	astD	CDS	succinylglutamate-semialdehyde dehydrogenase	C	P125109_v1_chr	1843800	1845131	-	1332	D7795_02096	STMMW_13121	STM1305
		P125109_01963	SEN1742	SEN1742	CDS	pyrimidine (deoxy)nucleoside triphosphate diphosphatase	L	P125109_v1_chr	1848704	1849079	+	376	D7795_02101	STMMW_13081	STM1301
		P125109_01982	SEN1761	yeaA	CDS	peptide-methionine (R)-S-oxide reductase MsrB	O	P125109_v1_chr	1868537	1868909	-	373	D7795_02120	STMMW_12981	STM1291
		P125109_01986	SEN1764	SEN1764	CDS	aldo/keto reductase	S	P125109_v1_chr	1871642	1872406	-	765	D7795_02124	STMMW_12941	STM1288
		P125109_01995	SEN1772	yeaM	CDS	helix-turn-helix transcriptional regulator	K	P125109_v1_chr	1882030	1882745	-	716	D7795_02133	STMMW_12861	STM1279
		P125109_01998	SEN1775	SEN1775	CDS	hypothetical protein	0	P125109_v1_chr	1884513	1884793	-	281	D7795_02136	STMMW_12831	STM1276
		P125109_01999	SEN1776	yaoF	CDS	DUF333 domain-containing protein	S	P125109_v1_chr	1884887	1885113	-	227	D7795_02137	STMMW_12821	STM1275
		P125109_02005	SEN1781	yeaR	CDS	DUF1971 domain-containing protein	P	P125109_v1_chr	1887200	1887526	-	327	D7795_02143	STMMW_12771	STM1271
		P125109_02055	SEN1815	trmU	CDS	tRNA 2-thiouridine(34) synthase MnmA	J	P125109_v1_chr	1916244	1917240	+	997	D7795_02193	STMMW_12441	STM1234
		P125109_02088	SEN1844	ycfF	CDS	purine nucleoside phosphoramidase	F G	P125109_v1_chr	1948213	1948553	-	341	D7795_02226	STMMW_12141	STM1205
		P125109_02101	SEN1856	fabH	CDS	ketoacyl-ACP synthase III	I	P125109_v1_chr	1960768	1961626	-	859	D7795_02239	STMMW_12021	STM1193
		P125109_02111	NONE	sORF28	misc	blasn name sORF28	S	P125109_v1_chr	1967017	1967241	-	225	D7795_02249	STMMW_11941	STM1186
		P125109_02143	SEN1893	htrB	CDS	LpxL/LpxP family Kdo(2)-lipid IV(A) lauroyl/palmitoleoyl acyltransferasee	M	P125109_v1_chr	1995391	1996219	+	829	D7795_02281	STMMW_11631	STM1155
		P125109_02304	SEN2025	cbiH	CDS	precorrin-3B C(17)-methyltransferase	H	P125109_v1_chr	2109717	2110370	-	654	D7795_02350	STMMW_20581	STM2027
		P125109_02331	SEN2052	pduT	CDS	propanediol utilization microcompartment protein PduT	C Q	P125109_v1_chr	2133739	2134238	+	500	D7795_02378	STMMW_20841	STM2054
		P125109_02370	SEN2085B	rfbX	CDS	MATE family efflux transporter	S	P125109_v1_chr	2172669	2173824	-	1156	D7795_02417	STMMW_21191	STM2088
		P125109_02401	SEN2113	wzb	CDS	low molecular weight protein-tyrosine-phosphatase Wzb	T	P125109_v1_chr	2205943	2206347	-	405	D7795_02448	STMMW_21491	STM2117
		P125109_02497	SEN2199	fruF	CDS	fused PTS fructose transporter subunit IIA/HPr protein	G	P125109_v1_chr	2310102	2311119	-	1018	D7795_02545	STMMW_22381	STM2206
		P125109_02520	SEN2217	rplY	CDS	50S ribosomal protein L25, partial	J	P125109_v1_chr	2330198	2330454	+	257	D7795_02568	STMMW_22551	STM2224
		P125109_02523	SEN2220	yejL	CDS	DUF1414 domain-containing protein	S	P125109_v1_chr	2332425	2332630	+	206	D7795_02571	STMMW_22572	STM2227
		P125109_02566	SEN2258	ubiG	CDS	bifunctional 3-demethylubiquinone 3-O-methyltransferase/2-octaprenyl-6-hydroxy phenol methylase	H	P125109_v1_chr	2374617	2375273	+	657	D7795_02614	STMMW_23001	STM2276
		P125109_02603	SEN2293	elaB	CDS	stress response protein ElaB	S	P125109_v1_chr	2413086	2413361	-	276	D7795_02651	STMMW_23342	STM2311
		P125109_02861	SEN2523	nifS	CDS	IscS subfamily cysteine desulfurase	E	P125109_v1_chr	2682656	2683749	-	1094	D7795_02909	STMMW_25601	STM2543
		P125109_02899	SEN2561	rnc	CDS	ribonuclease III	J	P125109_v1_chr	2725899	2726563	-	665	D7795_02947	STMMW_25971	STM2581
		P125109_02905	SEN2567	rpoE	CDS	RNA polymerase sigma factor RpoE	K	P125109_v1_chr	2731992	2732510	-	519	D7795_02953	STMMW_26601	STM2640
		P125109_02921	SEN2582	SEN2582	CDS	DUF4385 domain-containing protein	S	P125109_v1_chr	2748332	2748742	-	411	D7795_02969	STMMW_26751	STM2655
		P125109_02943	SEN2596	rimM	CDS	ribosome maturation factor RimM	J	P125109_v1_chr	2768533	2769027	-	495	D7795_02991	STMMW_26891	STM2675
		P125109_03031	SEN2668	alaS	CDS	alanine--tRNA ligase	J	P125109_v1_chr	2856523	2858890	-	2368	D7795_03126	STMMW_27891	STM2827
		P125109_03162	SEN2781	SEN2781	CDS	type I-E CRISPR-associated protein Cse2/CasB	S	P125109_v1_chr	2965945	2966444	-	500	D7795_03260	STMMW_29051	STM2942
		P125109_03233	SEN2843	thyA	CDS	thymidylate synthase	F	P125109_v1_chr	3047018	3047733	-	716	D7795_03330	STMMW_29621	STM3001
		P125109_03281	SEN2883	lysS	CDS	lysine--tRNA ligase	J	P125109_v1_chr	3087593	3088959	-	1367	D7795_03378	STMMW_30001	STM3040
		P125109_03282	SEN2884	prfB	CDS	peptide chain release factor 2	J	P125109_v1_chr	3089057	3089850	-	794	D7795_03379	STMMW_30011	STM3041
		P125109_03435	SEN3017	parC	CDS	DNA topoisomerase IV subunit A	L	P125109_v1_chr	3225365	3227398	-	2034	D7795_03532	STMMW_31341	STM3174
		P125109_03475	SEN3053	dnaG	CDS	DNA primase	L	P125109_v1_chr	3262694	3264265	+	1572	D7795_03572	STMMW_31711	STM3210
		P125109_03476	SEN3054	rpoD	CDS	RNA polymerase sigma factor RpoD	K	P125109_v1_chr	3264454	3266238	+	1785	D7795_03573	STMMW_31721	STM3211
		P125109_03533	SEN3105	yhbP	CDS	hypothetical protein	S	P125109_v1_chr	3320564	3320963	-	400	D7795_03632	STMMW_32701	STM3270
		P125109_03559	SEN3127	mrsA	CDS	phosphoglucosamine mutase	G	P125109_v1_chr	3344526	3345730	-	1205	D7795_03658	STMMW_32921	STM3294
		P125109_03587	SEN3152	yhbG	CDS	LPS export ABC transporter ATP-binding protein, partial	S	P125109_v1_chr	3365624	3366277	+	654	D7795_03686	STMMW_33181	STM3319
		P125109_03588	SEN3153	rpoN	CDS	RNA polymerase factor sigma-54	K	P125109_v1_chr	3366397	3367687	+	1291	D7795_03687	STMMW_33191	STM3320
		P125109_03950	SEN3477	glyS	CDS	glycine--tRNA ligase subunit beta	J	P125109_v1_chr	3721552	3723414	-	1863	D7795_04049	STMMW_36441	STM3655
		P125109_04169	SEN3678	atpC	CDS	F0F1 ATP synthase subunit epsilon	C	P125109_v1_chr	3944287	3944664	-	378	D7795_04268	STMMW_38491	STM3864
		P125109_04219	SEN3718	rep	CDS	ATP-dependent DNA helicase Rep	L	P125109_v1_chr	3990371	3992193	+	1823	D7795_04317	STMMW_38881	STM3912
		P125109_04223	SEN3722	rho	CDS	transcription termination factor Rho	F	P125109_v1_chr	3996210	3997343	+	1134	D7795_04321	STMMW_38921	STM3917
		P125109_04308	SEN3788	polA	CDS	DNA polymerase I	L	P125109_v1_chr	4075160	4077668	+	2509	D7795_04406	STMMW_39641	STM3999
		P125109_04414	SEN3885	priA	CDS	primosomal protein N'	L	P125109_v1_chr	4171997	4173976	-	1980	D7795_04511	STMMW_40601	STM4095
		P125109_04465	SEN3928	coaA	CDS	type I pantothenate kinase	F	P125109_v1_chr	4231233	4232067	-	835	D7795_04561	STMMW_40981	STM4139
		P125109_04475	SEN3933	rplK	CDS	50S ribosomal protein L11	J	P125109_v1_chr	4235552	4235938	+	387	D7795_04571	STMMW_41021	STM4149
		P125109_04476	SEN3934	rplA	CDS	50S ribosomal protein L1	J	P125109_v1_chr	4235984	4236618	+	635	D7795_04572	STMMW_41031	STM4150
		P125109_04496	SEN3953	hemE	CDS	uroporphyrinogen decarboxylase	H	P125109_v1_chr	4256588	4257546	+	959	D7795_04592	STMMW_41201	STM4167
		P125109_04637	SEN4085	rtsB	CDS	GerE family regulatory protein	K	P125109_v1_chr	4417685	4417930	-	246	D7795_04733	STMMW_42641	STM4314
		P125109_04647	SEN4094	cutA	CDS	divalent cation tolerance protein CutA	P	P125109_v1_chr	4424629	4424942	-	314	D7795_04743	STMMW_42731	STM4324
		P125109_04654	SEN4100	mopA	CDS	chaperonin GroEL	O	P125109_v1_chr	4430645	4432127	+	1483	D7795_04750	STMMW_42791	STM4330
		P125109_04675	SEN4119	yjeQ	CDS	small ribosomal subunit biogenesis GTPase RsgA	S	P125109_v1_chr	4449277	4450224	-	948	D7795_04771	STMMW_42971	STM4349
		P125109_04718	SEN4157	rpsF	CDS	30S ribosomal protein S6	J	P125109_v1_chr	4486047	4486403	+	357	D7795_04814	STMMW_43351	STM4391
		P125109_04719	SEN4158	priB	CDS	primosomal replication protein N	L	P125109_v1_chr	4486449	4486732	+	284	D7795_04815	STMMW_43361	STM4392
		P125109_04869	SEN4294	SEN4294	CDS	BrnA antitoxin family protein, partial	S	P125109_v1_chr	4618380	4618652	+	273	D7795_04966	STMMW_44751	STM4529
		P125109_04884	SEN4309	dnaT	CDS	primosomal protein DnaT	J	P125109_v1_chr	4636039	4636524	-	486	D7795_04981	STMMW_44901	STM4544
		P125109_04973	SEN_p0062	traJ	CDS	hypothetical protein, partial	#N/A	P125109_v1_pSENV	22746	23080	-	335	D7795_05057	SLT-BT0791	PSLT075
		P125109_04983	SEN_p0052	samA	CDS	translesion error-prone DNA polymerase V autoproteolytic subunit	K T	P125109_v1_pSENV	29315	29695	+	381	D7795_05048	SLT-BT0641	PSLT055
		P125109_04984	SEN_p0051	samB	CDS	Y-family DNA polymerase, partial	L	P125109_v1_pSENV	29737	30884	+	1148	D7795_05047	SLT-BT0631	PSLT054
		P125109_04999	SEN_p0037	SEN_p0037	CDS	IS630 family transposase	L	P125109_v1_pSENV	43229	44163	-	935	D7795_05092	SLT-BT0261	PSLT042
		P125109_05018	SEN_p0021	SEN_p0021	CDS	hypothetical protein, partial	#N/A	P125109_v1_pSENV	55707	56176	-	470	D7795_05192	SLT-BT0141	PSLT030
Barquist	4	P125109_00972	SEN0860	cydC	CDS	cysteine/glutathione ABC transporter ATP-binding protein/permease CydC	C O	P125109_v1_chr	947123	948672	-	1550	D7795_00997	STMMW_09681	STM0956
		P125109_00977	SEN0864	ftsK	CDS	DNA translocase FtsK	D	P125109_v1_chr	952696	956405	+	3710	D7795_01002	STMMW_09721	STM0960
		P125109_03855	SEN3392	ftsX	CDS	cell division protein FtsX	D	P125109_v1_chr	3618220	3619170	-	951	D7795_03954	STMMW_35581	STM3569
		P125109_03856	SEN3393	ftsE	CDS	cell division ATP-binding protein FtsE	D	P125109_v1_chr	3619229	3619831	-	603	D7795_03955	STMMW_35591	STM3570
Goodall	6	P125109_01420	SEN1264	hemK	CDS	peptide chain release factor N(5)-glutamine methyltransferase	J	P125109_v1_chr	1343554	1344304	+	751	D7795_01501	STMMW_17671	STM1775
		P125109_02567	SEN2259	nrdA	CDS	ribonucleoside-diphosphate reductase subunit alpha	F	P125109_v1_chr	2375701	2377758	+	2058	D7795_02615	STMMW_23011	STM2277
		P125109_02568	SEN2260	nrdB	CDS	ribonucleoside-diphosphate reductase 1 subunit beta	F	P125109_v1_chr	2378099	2379116	+	1018	D7795_02616	STMMW_23021	STM2278
		P125109_02929	SEN2586	yfiO	CDS	outer membrane protein assembly factor BamD	M	P125109_v1_chr	2759065	2759729	+	665	D7795_02977	STMMW_26791	STM2663
		P125109_03762	SEN3307	trpS	CDS	tryptophan--tRNA ligase	J	P125109_v1_chr	3517339	3518243	-	905	D7795_03861	STMMW_34711	STM3481
		P125109_03996	SEN3522	gpsA	CDS	NAD(P)H-dependent glycerol-3-phosphate dehydrogenase	I	P125109_v1_chr	3776656	3777573	-	918	D7795_04095	STMMW_36881	STM3700

### Sheet: B. Raw data for Fig 2B-D7795
Comparisons	Number of genes	Locus tag	SEN identifier	Name	Type	Product	eggNOG	Chr	Start	End	Strand	Length	P125109 orthologue	D23580 ref	LT2 ref
Barquist D7795 Goodall	207	D7795_00055	SEN0045	ribF	CDS	bifunctional riboflavin kinase/FAD synthetase	H	D7795_v1_chr	52861	53799	+	846	P125109_00053	STMMW_00461	STM0045
		D7795_00057	SEN0047	lspA	CDS	lipoprotein signal peptidase	M U	D7795_v1_chr	56678	57178	+	451	P125109_00055	STMMW_00481	STM0047
		D7795_00059	SEN0049	lytB	CDS	4-hydroxy-3-methylbut-2-enyl diphosphate reductase	I M	D7795_v1_chr	57785	58735	+	856	P125109_00057	STMMW_00501	STM0049
		D7795_00077	SEN0065	dapB	CDS	4-hydroxy-tetrahydrodipicolinate reductase	E	D7795_v1_chr	74000	74821	+	740	P125109_00076	STMMW_00651	STM0064
		D7795_00111	SEN0095	imp	CDS	LPS assembly protein LptD	M	D7795_v1_chr	105760	108117	-	2123	P125109_00109	STMMW_00981	STM0093
		D7795_00144	SEN0122	ftsL	CDS	cell division protein FtsL	D	D7795_v1_chr	141409	141774	+	330	P125109_00142	STMMW_01271	STM0121
		D7795_00145	SEN0123	ftsI	CDS	peptidoglycan glycosyltransferase FtsI	D	D7795_v1_chr	141790	143556	+	1591	P125109_00143	STMMW_01281	STM0122
		D7795_00146	SEN0124	murE	CDS	UDP-N-acetylmuramoyl-L-alanyl-D-glutamate--2,6-diaminopimelate ligase	M	D7795_v1_chr	143543	145030	+	1340	P125109_00144	STMMW_01291	STM0123
		D7795_00147	SEN0125	murF	CDS	UDP-N-acetylmuramoyl-tripeptide--D-alanyl-D-alanine ligase	M	D7795_v1_chr	145027	146385	+	1224	P125109_00145	STMMW_01301	STM0124
		D7795_00148	SEN0126	mraY	CDS	phospho-N-acetylmuramoyl-pentapeptide-transferase	M	D7795_v1_chr	146379	147461	+	975	P125109_00146	STMMW_01311	STM0125
		D7795_00149	SEN0127	murD	CDS	UDP-N-acetylmuramoyl-L-alanine--D-glutamate ligase	M	D7795_v1_chr	147464	148780	+	1186	P125109_00147	STMMW_01321	STM0126
		D7795_00150	SEN0128	ftsW	CDS	cell division protein FtsW	D	D7795_v1_chr	148780	150024	+	1121	P125109_00148	STMMW_01331	STM0127
		D7795_00151	SEN0129	murG	CDS	undecaprenyldiphospho-muramoylpentapeptide beta-N-acetylglucosaminyltransferase	M	D7795_v1_chr	150021	151088	+	962	P125109_00149	STMMW_01341	STM0128
		D7795_00152	SEN0130	murC	CDS	UDP-N-acetylmuramate--L-alanine ligase	M	D7795_v1_chr	151207	152682	+	1329	P125109_00150	STMMW_01351	STM0129
		D7795_00154	SEN0132	ftsQ	CDS	cell division protein FtsQ, partial	D	D7795_v1_chr	153597	154427	+	748	P125109_00152	STMMW_01371	STM0131
		D7795_00155	SEN0133	ftsA	CDS	cell division protein FtsA	D	D7795_v1_chr	154424	155686	+	1137	P125109_00153	STMMW_01381	STM0132
		D7795_00156	SEN0134	ftsZ	CDS	cell division protein FtsZ	D	D7795_v1_chr	155747	156898	+	1037	P125109_00154	STMMW_01391	STM0133
		D7795_00157	SEN0135	lpxC	CDS	UDP-3-O-acyl-N-acetylglucosamine deacetylase	F	D7795_v1_chr	156999	157916	+	827	P125109_00155	STMMW_01401	STM0134
		D7795_00159	SEN0137	secA	CDS	preprotein translocase subunit SecA	U	D7795_v1_chr	158754	161459	+	2436	P125109_00157	STMMW_01421	STM0136
		D7795_00198	SEN0176	yadF	CDS	carbonate dehydratase	P	D7795_v1_chr	203563	204225	-	597	P125109_00197	STMMW_01771	STM0171
		D7795_00235	SEN0209	yadR	CDS	iron-sulfur cluster insertion protein ErpA	C	D7795_v1_chr	242370	242714	+	311	P125109_00234	STMMW_02101	STM0204
		D7795_00247	SEN0219	dapD	CDS	2,3,4,5-tetrahydropyridine-2,6-dicarboxylate N-succinyltransferase	E	D7795_v1_chr	254680	255504	-	743	P125109_00246	STMMW_02191	STM0213
		D7795_00249	SEN0221	map	CDS	type I methionyl aminopeptidase	E	D7795_v1_chr	258444	259238	-	716	P125109_00248	STMMW_02211	STM0215
		D7795_00251	SEN0223	rpsB	CDS	30S ribosomal protein S2	J	D7795_v1_chr	259689	260414	+	654	P125109_00250	STMMW_02221	STM0216
		D7795_00252	SEN0224	tsf	CDS	elongation factor Ts	J	D7795_v1_chr	260600	261523	+	832	P125109_00251	STMMW_02231	STM0217
		D7795_00253	SEN0225	pyrH	CDS	UMP kinase	F	D7795_v1_chr	261668	262393	+	654	P125109_00252	STMMW_02241	STM0218
		D7795_00254	SEN0226	frr	CDS	ribosome recycling factor	J	D7795_v1_chr	262540	263097	+	503	P125109_00253	STMMW_02251	STM0219
		D7795_00256	SEN0227	dxr	CDS	1-deoxy-D-xylulose-5-phosphate reductoisomerase	I	D7795_v1_chr	263238	264434	+	1078	P125109_00255	STMMW_02261	STM0220
		D7795_00258	SEN0228	uppS	CDS	(2E,6E)-farnesyl-diphosphate-specific ditrans,polycis-undecaprenyl-diphosphate synthase	F	D7795_v1_chr	264747	265505	+	684	P125109_00257	STMMW_02271	STM0221
		D7795_00259	SEN0229	cdsA	CDS	phosphatidate cytidylyltransferase	I	D7795_v1_chr	265518	266375	+	773	P125109_00258	STMMW_02281	STM0222
		D7795_00261	SEN0231	yaeT	CDS	outer membrane protein assembly factor BamA	M	D7795_v1_chr	267771	270185	+	2174	P125109_00260	STMMW_02301	STM0224
		D7795_00263	SEN0233	lpxD	CDS	UDP-3-O-(3-hydroxymyristoyl)glucosamine N-acyltransferase	I	D7795_v1_chr	270797	271822	+	924	P125109_00262	STMMW_02321	STM0226
		D7795_00264	SEN0234	fabZ	CDS	3-hydroxyacyl-ACP dehydratase FabZ	I	D7795_v1_chr	271928	272383	+	411	P125109_00263	STMMW_02331	STM0227
		D7795_00265	SEN0235	lpxA	CDS	acyl-ACP--UDP-N-acetylglucosamine O-acyltransferase	I	D7795_v1_chr	272387	273175	+	711	P125109_00264	STMMW_02341	STM0228
		D7795_00266	SEN0236	lpxB	CDS	lipid-A-disaccharide synthase	M	D7795_v1_chr	273175	274323	+	1035	P125109_00265	STMMW_02351	STM0229
		D7795_00268	SEN0238	dnaE	CDS	DNA polymerase III subunit alpha	L	D7795_v1_chr	274940	278422	+	3135	P125109_00267	STMMW_02371	STM0231
		D7795_00269	SEN0239	accA	CDS	acetyl-CoA carboxylase carboxyl transferase subunit alpha	I	D7795_v1_chr	278435	279394	+	864	P125109_00268	STMMW_02381	STM0232
		D7795_00273	SEN0243	mesJ	CDS	tRNA lysidine(34) synthetase TilS	J	D7795_v1_chr	284062	285354	+	1164	P125109_00272	STMMW_02421	STM0236
		D7795_00279	SEN0250	proS	CDS	proline--tRNA ligase	J	D7795_v1_chr	287854	289572	-	1548	P125109_00278	STMMW_02481	STM0242
		D7795_00408	SEN0355	hemB	CDS	porphobilinogen synthase	H	D7795_v1_chr	405668	406642	-	878	P125109_00402	STMMW_04421	STM0372
		D7795_00456	SEN0398	ribD	CDS	bifunctional diaminohydroxyphosphoribosylaminopyrimidine deaminase/5-amino-6-(5-phosphoribosylamino)uracil reductase RibD	H	D7795_v1_chr	451906	453009	+	994	P125109_00450	STMMW_04861	STM0416
		D7795_00457	SEN0399	ribH	CDS	6,7-dimethyl-8-ribityllumazine synthase	H	D7795_v1_chr	453098	453568	+	424	P125109_00451	STMMW_04871	STM0417
		D7795_00459	SEN0401	thiL	CDS	thiamine-phosphate kinase	F	D7795_v1_chr	454087	455067	+	883	P125109_00453	STMMW_04891	STM0419
		D7795_00463	SEN0404	dxs	CDS	1-deoxy-D-xylulose-5-phosphate synthase	F	D7795_v1_chr	456695	458557	-	1677	P125109_00456	STMMW_04921	STM0422
		D7795_00530	SEN0465	dnaX	CDS	DNA polymerase III subunit gamma/tau	H	D7795_v1_chr	522958	524886	+	1737	P125109_00523	STMMW_05541	STM0484
		D7795_00535	SEN0469	adk	CDS	adenylate kinase	F	D7795_v1_chr	528209	528853	+	581	P125109_00528	STMMW_05581	STM0488
		D7795_00536	SEN0470	hemH	CDS	ferrochelatase	H	D7795_v1_chr	529082	530044	+	867	P125109_00529	STMMW_05591	STM0489
		D7795_00586	SEN0516	lpxH	CDS	UDP-2,3-diacylglucosamine diphosphatase, partial	S	D7795_v1_chr	579896	580618	-	651	P125109_00579	STMMW_06031	STM0535
		D7795_00588	SEN0518	cysS	CDS	cysteine--tRNA ligase	J	D7795_v1_chr	581288	582673	+	1248	P125109_00581	STMMW_06051	STM0537
		D7795_00707	SEN0608	mrdB	CDS	peptidoglycan glycosyltransferase MrdB	M	D7795_v1_chr	688275	689387	-	1002	P125109_00681	STMMW_07041	STM0639
		D7795_00708	SEN0609	mrdA	CDS	peptidoglycan DD-transpeptidase MrdA	M	D7795_v1_chr	689390	691291	-	1712	P125109_00682	STMMW_07051	STM0640
		D7795_00713	SEN0614	nadD	CDS	nicotinate-nucleotide adenylyltransferase	H	D7795_v1_chr	694213	694863	-	586	P125109_00687	STMMW_07101	STM0645
		D7795_00714	SEN0615	holA	CDS	DNA polymerase III subunit delta	L	D7795_v1_chr	694856	695887	-	929	P125109_00688	STMMW_07111	STM0646
		D7795_00715	SEN0616	rlpB	CDS	LPS assembly lipoprotein LptE	M	D7795_v1_chr	695887	696477	-	532	P125109_00689	STMMW_07121	STM0647
		D7795_00716	SEN0617	leuS	CDS	leucine--tRNA ligase	J	D7795_v1_chr	696492	699074	-	2325	P125109_00690	STMMW_07131	STM0648
		D7795_00735	SEN0635	lnt	CDS	apolipoprotein N-acyltransferase	M	D7795_v1_chr	717539	719128	-	1431	P125109_00710	STMMW_07311	STM0666
		D7795_00756	SEN0650	glnS	CDS	glutamine--tRNA ligase	J	D7795_v1_chr	734787	736454	+	1502	P125109_00731	STMMW_07441	STM0686
		D7795_00765	SEN0658	fldA	CDS	flavodoxin FldA	C	D7795_v1_chr	744709	745239	-	478	P125109_00740	STMMW_07521	STM0694
		D7795_01003	SEN0866	lolA	CDS	outer membrane lipoprotein chaperone LolA	M	D7795_v1_chr	972235	972846	+	551	P125109_00978	STMMW_09731	STM0961
		D7795_01005	SEN0868	serS	CDS	serine--tRNA ligase	J	D7795_v1_chr	974458	975750	+	1164	P125109_00980	STMMW_09751	STM0963
		D7795_01023	SEN0885	rpsA	CDS	30S ribosomal protein S1	J	D7795_v1_chr	996457	998130	+	1507	P125109_00998	STMMW_09921	STM0981
		D7795_01027	SEN0888	msbA	CDS	lipid A ABC transporter ATP-binding protein/permease MsbA	V	D7795_v1_chr	1001101	1002849	+	1575	P125109_01002	STMMW_09951	STM0984
		D7795_01028	SEN0889	lpxK	CDS	tetraacyldisaccharide 4'-kinase	I	D7795_v1_chr	1002846	1003823	+	881	P125109_01003	STMMW_09961	STM0985
		D7795_01031	SEN0892	kdsB	CDS	3-deoxy-manno-octulosonate cytidylyltransferase	M	D7795_v1_chr	1005330	1006076	+	673	P125109_01006	STMMW_09991	STM0988
		D7795_01035	SEN0896	mukF	CDS	chromosome partition protein MukF	D	D7795_v1_chr	1008868	1010190	+	1191	P125109_01010	STMMW_10031	STM0992
		D7795_01036	SEN0897	mukE	CDS	chromosome partition protein MukE	D	D7795_v1_chr	1010171	1010875	+	635	P125109_01011	STMMW_10041	STM0993
		D7795_01044	SEN0904	asnS	CDS	asparagine--tRNA ligase	J	D7795_v1_chr	1022141	1023541	-	1261	P125109_01019	STMMW_10111	STM1000
		D7795_01130	SEN0932	fabA	CDS	bifunctional 3-hydroxydecanoyl-ACP dehydratase/trans-2-decenoyl-ACP isomerase	I	D7795_v1_chr	1089505	1090023	-	468	P125109_01047	STMMW_10801	STM1067
		D7795_01276	SEN1061	pgsA	CDS	CDP-diacylglycerol--glycerol-3-phosphate 3-phosphatidyltransferase	I	D7795_v1_chr	1212452	1213000	+	495	P125109_01194	STMMW_19241	STM1945
		D7795_01314	SEN1094	argS	CDS	arginine--tRNA ligase	J	D7795_v1_chr	1244482	1246215	-	1561	P125109_01231	STMMW_18921	STM1909
		D7795_01323	SEN1102	aspS	CDS	aspartate--tRNA ligase	J	D7795_v1_chr	1251929	1253701	+	1596	P125109_01240	STMMW_18841	STM1901
		D7795_01453	SEN1217	yeaZ	CDS	tRNA (adenosine(37)-N6)-threonylcarbamoyltransferase complex dimerization subunit type 1 TsaB	O	D7795_v1_chr	1351060	1351755	+	627	P125109_01372	STMMW_18121	STM1820
		D7795_01496	SEN1259	prsA	CDS	ribose-phosphate pyrophosphokinase	F	D7795_v1_chr	1391678	1392625	-	854	P125109_01415	STMMW_17721	STM1780
		D7795_01497	SEN1260	ipk	CDS	4-(cytidine 5'-diphospho)-2-C-methyl-D-erythritol kinase	F	D7795_v1_chr	1392891	1393742	-	767	P125109_01416	STMMW_17711	STM1779
		D7795_01498	SEN1261	lolB	CDS	lipoprotein localization protein LolB	M	D7795_v1_chr	1393739	1394362	-	562	P125109_01417	STMMW_17701	STM1778
		D7795_01499	SEN1262	hemA	CDS	glutamyl-tRNA reductase	H	D7795_v1_chr	1394676	1395932	+	1132	P125109_01418	STMMW_17691	STM1777
		D7795_01500	SEN1263	prfA	CDS	peptide chain release factor 1	J	D7795_v1_chr	1395973	1397055	+	975	P125109_01419	STMMW_17681	STM1776
		D7795_01504	SEN1267	kdsA	CDS	3-deoxy-8-phosphooctulonate synthase	M	D7795_v1_chr	1399125	1399979	+	770	P125109_01423	STMMW_17641	STM1772
		D7795_01574	SEN1322	ribA	CDS	GTP cyclohydrolase II, partial	F	D7795_v1_chr	1465719	1466309	-	532	P125109_01493	STMMW_17061	STM1711
		D7795_01586	SEN1332	fabI	CDS	enoyl-ACP reductase FabI	I	D7795_v1_chr	1477494	1478282	-	711	P125109_01505	STMMW_16961	STM1700
		D7795_01887	SEN1598	tyrS	CDS	tyrosine--tRNA ligase	J	D7795_v1_chr	1762242	1763516	-	1148	P125109_01801	STMMW_14521	STM1449
		D7795_01912	SEN1621	ribE	CDS	riboflavin synthase	H	D7795_v1_chr	1782811	1783452	-	578	P125109_01826	STMMW_14291	STM1426
		D7795_02056	SEN1706	pheT	CDS	phenylalanine--tRNA ligase subunit beta	J	D7795_v1_chr	1906356	1908743	-	2150	P125109_01919	STMMW_13451	STM1338
		D7795_02057	SEN1707	pheS	CDS	phenylalanine--tRNA ligase subunit alpha	J	D7795_v1_chr	1908759	1909742	-	886	P125109_01920	STMMW_13441	STM1337
		D7795_02058	SEN1708	rplT	CDS	50S ribosomal protein L20	J	D7795_v1_chr	1910044	1910400	-	322	P125109_01921	STMMW_13431	STM1336
		D7795_02060	SEN1710	infC	CDS	translation initiation factor IF-3	J	D7795_v1_chr	1910744	1911178	-	392	P125109_01923	STMMW_13411	STM1334
		D7795_02061	SEN1711	thrS	CDS	threonine--tRNA ligase	J	D7795_v1_chr	1911290	1913218	-	1737	P125109_01924	STMMW_13401	STM1333
		D7795_02089	SEN1733	nadE	CDS	ammonia-dependent NAD(+) synthetase	F	D7795_v1_chr	1934462	1935289	+	746	P125109_01952	STMMW_13171	STM1310
		D7795_02121	SEN1762	gapA	CDS	glyceraldehyde-3-phosphate dehydrogenase	F	D7795_v1_chr	1965086	1966081	+	897	P125109_01983	STMMW_12971	STM1290
		D7795_02209	SEN1830	ycfW	CDS	lipoprotein-releasing ABC transporter permease subunit LolE	M	D7795_v1_chr	2028958	2030202	-	1121	P125109_02071	STMMW_12281	STM1219
		D7795_02210	SEN1831	ycfV	CDS	lipoprotein-releasing ABC transporter ATP-binding protein LolD	V	D7795_v1_chr	2030202	2030903	-	632	P125109_02072	STMMW_12271	STM1218
		D7795_02211	SEN1832	ycfU	CDS	lipoprotein-releasing ABC transporter permease subunit LolC	M	D7795_v1_chr	2030896	2032095	-	1080	P125109_02073	STMMW_12261	STM1217
		D7795_02231	SEN1848	holB	CDS	DNA polymerase III subunit delta'	L	D7795_v1_chr	2049507	2050511	-	905	P125109_02093	STMMW_12101	STM1201
		D7795_02232	SEN1849	tmk	CDS	dTMP kinase	F	D7795_v1_chr	2050508	2051149	-	578	P125109_02094	STMMW_12091	STM1200
		D7795_02236	SEN1853	acpP	CDS	acyl carrier protein	I Q	D7795_v1_chr	2054424	2054660	-	214	P125109_02098	STMMW_12051	STM1196
		D7795_02237	SEN1854	fabG	CDS	3-oxoacyl-ACP reductase FabG, partial	I Q	D7795_v1_chr	2054816	2055550	-	662	P125109_02099	STMMW_12041	STM1195
		D7795_02238	SEN1855	fabD	CDS	ACP S-malonyltransferase	I	D7795_v1_chr	2055563	2056492	-	837	P125109_02100	STMMW_12031	STM1194
		D7795_02266	SEN1878	mviN	CDS	murein biosynthesis integral membrane protein MurJ	S	D7795_v1_chr	2078225	2079799	-	1418	P125109_02128	STMMW_11781	STM1170
		D7795_02532	SEN2186	folE	CDS	GTP cyclohydrolase I FolE	F	D7795_v1_chr	2322971	2323639	-	603	P125109_02484	STMMW_22251	STM2193
		D7795_02610	SEN2254	gyrA	CDS	DNA topoisomerase (ATP-hydrolyzing) subunit A	L	D7795_v1_chr	2396776	2399412	-	2374	P125109_02562	STMMW_22961	STM2272
		D7795_02710	SEN2347	folC	CDS	bifunctional tetrahydrofolate synthase/dihydrofolate synthase	H	D7795_v1_chr	2500420	2501688	-	1143	P125109_02661	STMMW_23871	STM2365
		D7795_02711	SEN2348	accD	CDS	acetyl-CoA carboxylase, carboxyltransferase subunit beta	I	D7795_v1_chr	2501756	2502670	-	824	P125109_02662	STMMW_23881	STM2366
		D7795_02723	SEN2360	fabB	CDS	beta-ketoacyl-ACP synthase I	I Q	D7795_v1_chr	2511688	2512902	-	1094	P125109_02674	STMMW_24001	STM2378
		D7795_02773	SEN2399	gltX	CDS	glutamate--tRNA ligase	J	D7795_v1_chr	2558203	2559618	-	1275	P125109_02725	STMMW_24371	STM2415
		D7795_02786	SEN2408	lig	CDS	NAD-dependent DNA ligase LigA, partial	L	D7795_v1_chr	2567041	2569056	-	1815	P125109_02738	STMMW_24461	STM2427
		D7795_02787	SEN2409	zipA	CDS	cell division protein ZipA	D	D7795_v1_chr	2569128	2570114	-	889	P125109_02739	STMMW_24471	STM2428
		D7795_02841	SEN2462	dapE	CDS	succinyl-diaminopimelate desuccinylase	E	D7795_v1_chr	2624161	2625288	+	1016	P125109_02793	STMMW_25021	STM2483
		D7795_02847	SEN2468	dapA	CDS	4-hydroxy-tetrahydrodipicolinate synthase	E	D7795_v1_chr	2630510	2631388	-	792	P125109_02799	STMMW_25071	STM2489
		D7795_02880	SEN2499	engA	CDS	ribosome biogenesis GTPase Der	S	D7795_v1_chr	2681088	2682560	-	1326	P125109_02833	STMMW_25361	STM2519
		D7795_02883	SEN2502	hisS	CDS	histidine--tRNA ligase	J	D7795_v1_chr	2684502	2685776	-	1148	P125109_02836	STMMW_25391	STM2522
		D7795_02884	SEN2503	gcpE	CDS	flavodoxin-dependent (E)-4-hydroxy-3-methylbut-2-enyl-diphosphate synthase	I	D7795_v1_chr	2685887	2687005	-	1008	P125109_02837	STMMW_25401	STM2523
		D7795_02943	SEN2557	acpS	CDS	holo-ACP synthase	I	D7795_v1_chr	2751551	2751931	-	343	P125109_02895	STMMW_25931	STM2577
		D7795_02946	SEN2560	era	CDS	GTPase Era	S	D7795_v1_chr	2753414	2754319	-	816	P125109_02898	STMMW_25961	STM2580
		D7795_02948	SEN2562	lepB	CDS	signal peptidase I	U	D7795_v1_chr	2755270	2756244	-	878	P125109_02900	STMMW_25981	STM2582
		D7795_02966	SEN2579	pssA	CDS	CDP-diacylglycerol--serine O-phosphatidyltransferase	I	D7795_v1_chr	2773652	2775007	+	1221	P125109_02918	STMMW_26721	STM2652
		D7795_02989	SEN2594	rplS	CDS	50S ribosomal protein L19	J	D7795_v1_chr	2795767	2796114	-	314	P125109_02941	STMMW_26871	STM2673
		D7795_02990	SEN2595	trmD	CDS	tRNA (guanosine(37)-N1)-methyltransferase TrmD	J	D7795_v1_chr	2796155	2796922	-	692	P125109_02942	STMMW_26881	STM2674
		D7795_02992	SEN2597	rpsP	CDS	30S ribosomal protein S16	J	D7795_v1_chr	2797534	2797782	-	225	P125109_02944	STMMW_26901	STM2676
		D7795_02993	SEN2598	ffh	CDS	signal recognition particle protein	U	D7795_v1_chr	2798035	2799396	-	1226	P125109_02945	STMMW_26911	STM2677
		D7795_02998	SEN2602	grpE	CDS	nucleotide exchange factor GrpE	O	D7795_v1_chr	2802420	2803202	-	705	P125109_02950	STMMW_26951	STM2681
		D7795_02999	SEN2603	yfjB	CDS	NAD(+) kinase	F	D7795_v1_chr	2803248	2804012	+	689	P125109_02951	STMMW_26971	STM2683
		D7795_03246	SEN2768	ispF	CDS	2-C-methyl-D-erythritol 2,4-cyclodiphosphate synthase	F	D7795_v1_chr	3020489	3020968	-	432	P125109_03148	STMMW_28921	STM2929
		D7795_03247	SEN2769	ispD	CDS	2-C-methyl-D-erythritol 4-phosphate cytidylyltransferase	I	D7795_v1_chr	3020968	3021678	-	640	P125109_03149	STMMW_28931	STM2930
		D7795_03272	SEN2791	eno	CDS	phosphopyruvate hydratase	F	D7795_v1_chr	3045123	3046421	-	1170	P125109_03174	STMMW_29151	STM2952
		D7795_03273	SEN2792	pyrG	CDS	CTP synthase (glutamine hydrolyzing)	F	D7795_v1_chr	3046504	3048141	-	1475	P125109_03175	STMMW_29161	STM2953
		D7795_03331	SEN2844	lgt	CDS	prolipoprotein diacylglyceryl transferase	M	D7795_v1_chr	3112833	3113708	-	789	P125109_03234	STMMW_29631	STM3002
		D7795_03411	SEN2911	fba	CDS	class II fructose-bisphosphate aldolase	G	D7795_v1_chr	3182845	3183924	-	972	P125109_03314	STMMW_30291	STM3068
		D7795_03435	SEN2933	metK	CDS	methionine adenosyltransferase	H	D7795_v1_chr	3204991	3206145	+	1040	P125109_03339	STMMW_30511	STM3090
		D7795_03531	SEN3016	plsC	CDS	1-acylglycerol-3-phosphate O-acyltransferase	I	D7795_v1_chr	3288915	3289652	-	665	P125109_03434	STMMW_31331	STM3173
		D7795_03539	SEN3024	parE	CDS	DNA topoisomerase 4 subunit B	L	D7795_v1_chr	3296924	3298816	-	1704	P125109_03442	STMMW_31411	STM3181
		D7795_03565	SEN3046	cca	CDS	multifunctional CCA addition/repair protein	F	D7795_v1_chr	3322180	3323421	+	1118	P125109_03468	STMMW_31651	STM3204
		D7795_03570	SEN3051	gcp	CDS	tRNA (adenosine(37)-N6)-threonylcarbamoyltransferase complex transferase subunit TsaD	J	D7795_v1_chr	3325771	3326784	-	913	P125109_03473	STMMW_31691	STM3208
		D7795_03650	SEN3121	infB	CDS	translation initiation factor IF-2	J	D7795_v1_chr	3400568	3403246	-	2412	P125109_03551	STMMW_32861	STM3286
		D7795_03670	SEN3136	rpmA	CDS	50S ribosomal protein L27, partial	J	D7795_v1_chr	3419175	3419432	-	233	P125109_03571	STMMW_33021	STM3303
		D7795_03671	SEN3137	rplU	CDS	50S ribosomal protein L21	J	D7795_v1_chr	3419452	3419763	-	281	P125109_03572	STMMW_33031	STM3304
		D7795_03674	SEN3140	murA	CDS	UDP-N-acetylglucosamine 1-carboxyvinyltransferase	M	D7795_v1_chr	3421570	3422829	-	1134	P125109_03575	STMMW_33061	STM3307
		D7795_03685	SEN3151	yhbN	CDS	lipopolysaccharide ABC transporter substrate-binding protein LptA	S	D7795_v1_chr	3429751	3430305	+	500	P125109_03586	STMMW_33171	STM3318
		D7795_03714	SEN3177	rpsI	CDS	30S ribosomal protein S9	J	D7795_v1_chr	3459080	3459472	-	354	P125109_03615	STMMW_33431	STM3344
		D7795_03715	SEN3178	rplM	CDS	50S ribosomal protein L13	J	D7795_v1_chr	3459488	3459916	-	387	P125109_03616	STMMW_33441	STM3345
		D7795_03752	SEN3213	accB	CDS	acetyl-CoA carboxylase biotin carboxyl carrier protein, partial	I	D7795_v1_chr	3496759	3497229	+	424	P125109_03653	STMMW_33771	STM3379
		D7795_03753	SEN3214	accC	CDS	acetyl-CoA carboxylase biotin carboxylase subunit	I	D7795_v1_chr	3497240	3498589	+	1215	P125109_03654	STMMW_33781	STM3380
		D7795_03778	SEN3230	yrdC	CDS	L-threonylcarbamoyladenylate synthase type 1 TsaC	J	D7795_v1_chr	3520628	3521200	-	516	P125109_03679	STMMW_33951	STM3402
		D7795_03782	SEN3234	def	CDS	peptide deformylase	J	D7795_v1_chr	3523475	3523984	+	459	P125109_03683	STMMW_33991	STM3406
		D7795_03783	SEN3235	fmt	CDS	methionyl-tRNA formyltransferase	J	D7795_v1_chr	3524000	3524947	+	854	P125109_03684	STMMW_34001	STM3407
		D7795_03790	SEN3242	rplQ	CDS	50S ribosomal protein L17, partial	J	D7795_v1_chr	3529416	3529799	-	346	P125109_03691	STMMW_34071	STM3414
		D7795_03791	SEN3243	rpoA	CDS	DNA-directed RNA polymerase subunit alpha	K	D7795_v1_chr	3529840	3530829	-	891	P125109_03692	STMMW_34081	STM3415
		D7795_03792	SEN3244	rpsD	CDS	30S ribosomal protein S4	J	D7795_v1_chr	3530855	3531475	-	559	P125109_03693	STMMW_34091	STM3416
		D7795_03793	SEN3245	rpsK	CDS	30S ribosomal protein S11	J	D7795_v1_chr	3531509	3531841	-	300	P125109_03694	STMMW_34101	STM3417
		D7795_03795	SEN3246	rpsM	CDS	30S ribosomal protein S13	J	D7795_v1_chr	3531915	3532271	-	322	P125109_03696	STMMW_34111	STM3418
		D7795_03797	SEN3248	secY	CDS	preprotein translocase subunit SecY	U	D7795_v1_chr	3532566	3533897	-	1199	P125109_03698	STMMW_34131	STM3420
		D7795_03798	SEN3249	rplO	CDS	50S ribosomal protein L15	J	D7795_v1_chr	3533905	3534339	-	392	P125109_03699	STMMW_34141	STM3421
		D7795_03800	SEN3251	rpsE	CDS	30S ribosomal protein S5	J	D7795_v1_chr	3534526	3535029	-	454	P125109_03701	STMMW_34161	STM3423
		D7795_03801	SEN3252	rplR	CDS	50S ribosomal protein L18	J	D7795_v1_chr	3535044	3535397	-	319	P125109_03702	STMMW_34171	STM3424
		D7795_03802	SEN3253	rplF	CDS	50S ribosomal protein L6	J	D7795_v1_chr	3535407	3535940	-	481	P125109_03703	STMMW_34181	STM3425
		D7795_03803	SEN3254	rpsH	CDS	30S ribosomal protein S8, partial	J	D7795_v1_chr	3535953	3536345	-	354	P125109_03704	STMMW_34191	STM3426
		D7795_03804	SEN3255	rpsN	CDS	30S ribosomal protein S14	J	D7795_v1_chr	3536379	3536684	-	276	P125109_03705	STMMW_34201	STM3427
		D7795_03805	SEN3256	rplE	CDS	50S ribosomal protein L5	J	D7795_v1_chr	3536699	3537238	-	486	P125109_03706	STMMW_34211	STM3428
		D7795_03806	SEN3257	rplX	CDS	50S ribosomal protein L24	J	D7795_v1_chr	3537253	3537567	-	284	P125109_03707	STMMW_34221	STM3429
		D7795_03807	SEN3258	rplN	CDS	50S ribosomal protein L14	J	D7795_v1_chr	3537578	3537949	-	335	P125109_03708	STMMW_34231	STM3430
		D7795_03808	SEN3259	rpsQ	CDS	30S ribosomal protein S17	J	D7795_v1_chr	3538113	3538367	-	230	P125109_03709	STMMW_34241	STM3431
		D7795_03810	SEN3261	rplP	CDS	50S ribosomal protein L16, partial	J	D7795_v1_chr	3538558	3538968	-	370	P125109_03711	STMMW_34251	STM3433
		D7795_03811	SEN3262	rpsC	CDS	30S ribosomal protein S3	J	D7795_v1_chr	3538981	3539682	-	632	P125109_03712	STMMW_34261	STM3434
		D7795_03812	SEN3263	rplV	CDS	50S ribosomal protein L22	J	D7795_v1_chr	3539700	3540032	-	300	P125109_03713	STMMW_34271	STM3435
		D7795_03814	SEN3265	rplB	CDS	50S ribosomal protein L2	J	D7795_v1_chr	3540342	3541163	-	740	P125109_03715	STMMW_34291	STM3437
		D7795_03815	SEN3266	rplW	CDS	50S ribosomal protein L23, partial	J	D7795_v1_chr	3541181	3541483	-	273	P125109_03716	STMMW_34301	STM3438
		D7795_03816	SEN3267	rplD	CDS	50S ribosomal protein L4	J	D7795_v1_chr	3541480	3542085	-	546	P125109_03717	STMMW_34311	STM3439
		D7795_03817	SEN3268	rplC	CDS	50S ribosomal protein L3	J	D7795_v1_chr	3542096	3542725	-	567	P125109_03718	STMMW_34321	STM3440
		D7795_03818	SEN3269	rpsJ	CDS	30S ribosomal protein S10	J	D7795_v1_chr	3542758	3543069	-	281	P125109_03719	STMMW_34331	STM3441
		D7795_03824	SEN3274	fusA	CDS	elongation factor G	J	D7795_v1_chr	3546097	3548211	-	1904	P125109_03725	STMMW_34381	STM3446
		D7795_03825	SEN3275	rpsG	CDS	30S ribosomal protein S7	J	D7795_v1_chr	3548308	3548778	-	424	P125109_03726	STMMW_34391	STM3447
		D7795_03921	SEN3363	asd	CDS	aspartate-semialdehyde dehydrogenase	E	D7795_v1_chr	3653958	3655064	-	997	P125109_03822	STMMW_35281	STM3539
		D7795_03953	SEN3391	rpoH	CDS	RNA polymerase sigma factor RpoH	K	D7795_v1_chr	3681536	3682390	-	770	P125109_03854	STMMW_35571	STM3568
		D7795_03956	SEN3394	ftsY	CDS	signal recognition particle-docking protein FtsY	D	D7795_v1_chr	3684355	3685830	-	1329	P125109_03857	STMMW_35601	STM3571
		D7795_04050	SEN3478	glyQ	CDS	glycine--tRNA ligase subunit alpha	J	D7795_v1_chr	3787165	3788076	-	821	P125109_03951	STMMW_36451	STM3656
		D7795_04119	SEN3546	kdtA	CDS	3-deoxy-D-manno-octulosonic acid transferase	M	D7795_v1_chr	3864419	3865696	+	1151	P125109_04020	STMMW_37131	STM3724
		D7795_04120	SEN3547	kdtB	CDS	pantetheine-phosphate adenylyltransferase	F	D7795_v1_chr	3865705	3866184	+	432	P125109_04021	STMMW_37141	STM3725
		D7795_04123	SEN3550	rpmB	CDS	50S ribosomal protein L28	J	D7795_v1_chr	3867307	3867543	-	214	P125109_04024	STMMW_37171	STM3728
		D7795_04125	SEN3552	dfp	CDS	bifunctional phosphopantothenoylcysteine decarboxylase/phosphopantothenate--cysteine ligase CoaBC	H	D7795_v1_chr	3868599	3869822	+	1102	P125109_04026	STMMW_37191	STM3730
		D7795_04126	SEN3553	dut	CDS	dUTP diphosphatase	F	D7795_v1_chr	3869800	3870258	+	414	P125109_04027	STMMW_37201	STM3731
		D7795_04135	SEN3562	gmk	CDS	guanylate kinase	F	D7795_v1_chr	3878179	3878802	+	562	P125109_04036	STMMW_37291	STM3740
		D7795_04237	SEN3652	gyrB	CDS	DNA gyrase subunit B	L	D7795_v1_chr	3977148	3979562	-	2174	P125109_04138	STMMW_38201	STM3835
		D7795_04239	SEN3654	dnaN	CDS	DNA polymerase III subunit beta	L	D7795_v1_chr	3980812	3981912	-	991	P125109_04140	STMMW_38221	STM3837
		D7795_04240	SEN3655	dnaA	CDS	chromosomal replication initiator protein DnaA	L	D7795_v1_chr	3981917	3983317	-	1261	P125109_04141	STMMW_38231	STM3838
		D7795_04246	SEN3659	yidC	CDS	membrane protein insertase YidC	U	D7795_v1_chr	3984718	3986364	+	1483	P125109_04147	STMMW_38271	STM3842
		D7795_04266	SEN3676	glmU	CDS	bifunctional UDP-N-acetylglucosamine diphosphorylase/glucosamine-1-phosphate N-acetyltransferase GlmU	M	D7795_v1_chr	4005028	4006398	-	1234	P125109_04167	STMMW_38471	STM3862
		D7795_04343	SEN3739	hemC	CDS	hydroxymethylbilane synthase	H	D7795_v1_chr	4079077	4080039	-	867	P125109_04245	STMMW_39091	STM3938
		D7795_04394	SEN3781	hemG	CDS	menaquinone-dependent protoporphyrinogen IX dehydrogenase	C H	D7795_v1_chr	4127613	4128158	+	492	P125109_04296	STMMW_39571	STM3987
		D7795_04408	SEN3789	yihA	CDS	YihA family ribosome biogenesis GTP-binding protein, partial	D	D7795_v1_chr	4141681	4142313	-	570	P125109_04310	STMMW_39651	STM4001
		D7795_04553	SEN3925	murI	CDS	glutamate racemase	M	D7795_v1_chr	4285831	4286682	+	767	P125109_04457	STMMW_40951	STM4131
		D7795_04559	SEN3926	murB	CDS	UDP-N-acetylmuramate dehydrogenase	M	D7795_v1_chr	4292518	4293546	+	927	P125109_04463	STMMW_40961	STM4137
		D7795_04569	SEN3931	secE	CDS	preprotein translocase subunit SecE	U	D7795_v1_chr	4297863	4298246	+	346	P125109_04473	STMMW_41001	STM4147
		D7795_04573	SEN3935	rplJ	CDS	50S ribosomal protein L10	J	D7795_v1_chr	4300503	4301000	+	449	P125109_04477	STMMW_41041	STM4151
		D7795_04574	SEN3936	rplL	CDS	50S ribosomal protein L7/L12	J	D7795_v1_chr	4301067	4301432	+	330	P125109_04478	STMMW_41051	STM4152
		D7795_04575	SEN3937	rpoB	CDS	DNA-directed RNA polymerase subunit beta	K	D7795_v1_chr	4301750	4305778	+	3627	P125109_04479	STMMW_41061	STM4153
		D7795_04576	SEN3938	rpoC	CDS	DNA-directed RNA polymerase subunit beta'	K	D7795_v1_chr	4305855	4310078	+	3802	P125109_04480	STMMW_41071	STM4154
		D7795_04645	SEN4004	plsB	CDS	glycerol-3-phosphate 1-O-acyltransferase	I	D7795_v1_chr	4377038	4379458	-	2179	P125109_04549	STMMW_41851	STM4235
		D7795_04648	SEN4006	lexA	CDS	repressor LexA	K	D7795_v1_chr	4380106	4380714	+	549	P125109_04552	STMMW_41871	STM4237
		D7795_04658	SEN4015	dnaB	CDS	replicative DNA helicase DnaB	F	D7795_v1_chr	4387449	4388864	+	1275	P125109_04562	STMMW_41961	STM4246
		D7795_04669	SEN4025	ssb	CDS	single-stranded DNA-binding protein SSB1	L	D7795_v1_chr	4397144	4397674	+	478	P125109_04573	STMMW_42061	STM4256
		D7795_04749	SEN4099	mopB	CDS	co-chaperone GroES	O	D7795_v1_chr	4493704	4493997	+	265	P125109_04653	STMMW_42781	STM4329
		D7795_04770	SEN4118	psd	CDS	phosphatidylserine decarboxylase	I	D7795_v1_chr	4511508	4512476	-	873	P125109_04674	STMMW_42961	STM4348
		D7795_04779	SEN4124	yjeE	CDS	tRNA (adenosine(37)-N6)-threonylcarbamoyltransferase complex ATPase subunit type 1 TsaE	S	D7795_v1_chr	4518816	4519277	+	416	P125109_04683	STMMW_43021	STM4357
		D7795_04842	SEN4183	ppa	CDS	inorganic diphosphatase	C	D7795_v1_chr	4576500	4577030	-	478	P125109_04746	STMMW_43581	STM4414
		D7795_04886	SEN4228	valS	CDS	valine--tRNA ligase	J	D7795_v1_chr	4615755	4618610	-	2571	P125109_04790	STMMW_44211	STM4475
		D7795_04890	SEN4232	yjgP	CDS	LPS export ABC transporter permease LptF	S	D7795_v1_chr	4621096	4622196	+	991	P125109_04794	STMMW_44251	STM4479
		D7795_04891	SEN4233	yjgQ	CDS	LPS export ABC transporter permease LptG	S	D7795_v1_chr	4622196	4623278	+	975	P125109_04795	STMMW_44261	STM4480
		D7795_04980	SEN4308	dnaC	CDS	DNA replication protein DnaC	L	D7795_v1_chr	4698647	4699384	-	665	P125109_04883	STMMW_44891	STM4543
Barquist D7795	7	D7795_00445	SEN0390	secD	CDS	protein translocase subunit SecD	U	D7795_v1_chr	444429	446243	+	1634	P125109_00439	STMMW_04771	STM0407
		D7795_00446	SEN0391	secF	CDS	protein translocase subunit SecF	U	D7795_v1_chr	446254	447225	+	875	P125109_00440	STMMW_04781	STM0408
		D7795_02934	SEN2548	yfhC	CDS	tRNA adenosine(34) deaminase TadA	F	D7795_v1_chr	2743481	2743999	-	468	P125109_02886	STMMW_25841	STM2568
		D7795_03553	SEN3037	ribB	CDS	3,4-dihydroxy-2-butanone-4-phosphate synthase	H	D7795_v1_chr	3310813	3311466	-	589	P125109_03456	STMMW_31561	STM3195
		D7795_04332	SEN3733	wecF	CDS	O-antigen assembly polymerase	S	D7795_v1_chr	4071146	4072504	+	1224	P125109_04234	STMMW_39031	STM3928
		D7795_04379	SEN3767	aarF	CDS	ubiquinone biosynthesis regulatory protein kinase UbiB	H	D7795_v1_chr	4111135	4112775	+	1477	P125109_04281	STMMW_39431	STM3972
		D7795_04385	SEN3773	yigC	CDS	4-hydroxy-3-polyprenylbenzoate decarboxylase	H	D7795_v1_chr	4116075	4117553	+	1332	P125109_04287	STMMW_39491	STM3978
D7795 Goodall	25	D7795_00233	SEN0207	hemL	CDS	glutamate-1-semialdehyde 2,1-aminomutase	H	D7795_v1_chr	239417	240697	-	1153	P125109_00232	STMMW_02081	STM0202
		D7795_00464	SEN0405	ispA	CDS	(2E,6E)-farnesyl diphosphate synthase	H	D7795_v1_chr	458581	459480	-	810	P125109_00457	STMMW_04931	STM0423
		D7795_00593	SEN0523	folD	CDS	bifunctional methylenetetrahydrofolate dehydrogenase/methenyltetrahydrofolate cyclohydrolase FolD	F	D7795_v1_chr	584854	585720	-	781	P125109_00586	STMMW_06101	STM0542
		D7795_01037	SEN0898	mukB	CDS	chromosome partition protein MukB	D	D7795_v1_chr	1010875	1015341	+	4021	P125109_01012	STMMW_10051	STM0994
		D7795_01493	SEN1256	pth	CDS	aminoacyl-tRNA hydrolase	J	D7795_v1_chr	1388685	1389269	-	527	P125109_01412	STMMW_17751	STM1783
		D7795_01568	SEN1319	topA	CDS	type I DNA topoisomerase	L	D7795_v1_chr	1458029	1460626	+	2339	P125109_01487	STMMW_17101	STM1714
		D7795_02490	SEN2148	metG	CDS	methionine--tRNA ligase	J	D7795_v1_chr	2282265	2284298	+	1831	P125109_02442	STMMW_21861	STM2155
		D7795_02912	SEN2526	suhB	CDS	inositol-1-monophosphatase	G	D7795_v1_chr	2713924	2714727	+	724	P125109_02864	STMMW_25631	STM2546
		D7795_02977	SEN2586	yfiO	CDS	outer membrane protein assembly factor BamD	M	D7795_v1_chr	2787553	2788290	+	665	P125109_02929	STMMW_26791	STM2663
		D7795_03248	SEN2770	ygbQ	CDS	cell division protein FtsB, partial	D	D7795_v1_chr	3021697	3022008	-	281	P125109_03150	STMMW_28941	STM2931
		D7795_03412	SEN2912	pgk	CDS	phosphoglycerate kinase	F	D7795_v1_chr	3184026	3185189	-	1048	P125109_03315	STMMW_30301	STM3069
		D7795_03651	SEN3122	nusA	CDS	transcription termination/antitermination protein NusA	K	D7795_v1_chr	3403271	3404773	-	1353	P125109_03552	STMMW_32871	STM3287
		D7795_03660	SEN3129	hflB	CDS	ATP-dependent zinc metalloprotease FtsH	O	D7795_v1_chr	3411364	3413307	-	1750	P125109_03561	STMMW_32951	STM3296
		D7795_03668	SEN3134	yhbZ	CDS	GTPase ObgE	S	D7795_v1_chr	3416892	3418064	-	1056	P125109_03569	STMMW_33001	STM3301
		D7795_03744	SEN3205	mreD	CDS	rod shape-determining protein MreD	M	D7795_v1_chr	3488572	3489063	-	443	P125109_03645	STMMW_33701	STM3372
		D7795_03745	SEN3206	mreC	CDS	rod shape-determining protein MreC	M	D7795_v1_chr	3489063	3490115	-	948	P125109_03646	STMMW_33711	STM3373
		D7795_03746	SEN3207	mreB	CDS	rod shape-determining protein	D	D7795_v1_chr	3490180	3491223	-	940	P125109_03647	STMMW_33721	STM3374
		D7795_03876	SEN3321	yrfF	CDS	intracellular growth attenuator protein IgaA	S	D7795_v1_chr	3595701	3597833	+	1920	P125109_03777	STMMW_34851	STM3495
		D7795_04095	SEN3522	gpsA	CDS	NAD(P)H-dependent glycerol-3-phosphate dehydrogenase	I	D7795_v1_chr	3840295	3841314	-	918	P125109_03996	STMMW_36881	STM3700
		D7795_04243	SEN3657	rnpA	CDS	ribonuclease P protein component	J	D7795_v1_chr	3984135	3984494	+	324	P125109_04144	STMMW_38251	STM3840
		D7795_04265	SEN3675	glmS	CDS	glutamine--fructose-6-phosphate transaminase (isomerizing)	M	D7795_v1_chr	4003010	4004839	-	1647	P125109_04166	STMMW_38461	STM3861
		D7795_04560	SEN3927	birA	CDS	bifunctional biotin--[acetyl-CoA-carboxylase] ligase/biotin operon repressor BirA	H	D7795_v1_chr	4293543	4294505	+	867	P125109_04464	STMMW_40971	STM4138
		D7795_04570	SEN3932	nusG	CDS	transcription termination/antitermination protein NusG	K	D7795_v1_chr	4298248	4298793	+	492	P125109_04474	STMMW_41011	STM4148
		D7795_04644	SEN4003	ubiA	CDS	4-hydroxybenzoate octaprenyltransferase	H	D7795_v1_chr	4376067	4376939	+	786	P125109_04548	STMMW_41841	STM4234
		D7795_04772	SEN4120	orn	CDS	oligoribonuclease	A	D7795_v1_chr	4513727	4514272	+	492	P125109_04676	STMMW_42981	STM4350
Barquist Goodall	9	D7795_00994	SEN0857	infA	CDS	translation initiation factor IF-1	J	D7795_v1_chr	960947	961165	-	198	P125109_00969	STMMW_09651	STM0953
		D7795_03125	SEN2667	csrA	CDS	carbon storage regulator CsrA	J	D7795_v1_chr	2918618	2918803	-	168	P125109_03030	STMMW_27881	STM2826
		D7795_03445	SEN2940	yqgF	CDS	Holliday junction resolvase RuvX	J	D7795_v1_chr	3211965	3212381	+	376	P125109_03349	STMMW_30581	STM3097
		D7795_03672	SEN3138	ispB	CDS	octaprenyl diphosphate synthase	H	D7795_v1_chr	3419880	3420992	+	1002	P125109_03573	STMMW_33041	STM3305
		D7795_03799	SEN3250	rpmD	CDS	50S ribosomal protein L30, partial	J	D7795_v1_chr	3534343	3534522	-	162	P125109_03700	STMMW_34151	STM3422
		D7795_03809	SEN3260	rpmC	CDS	50S ribosomal protein L29	J	D7795_v1_chr	3538367	3538558	-	173	P125109_03710	STMMW_34242	STM3432
		D7795_03813	SEN3264	rpsS	CDS	30S ribosomal protein S19	J	D7795_v1_chr	3540047	3540325	-	252	P125109_03714	STMMW_34281	STM3436
		D7795_03826	SEN3276	rpsL	CDS	30S ribosomal protein S12	J	D7795_v1_chr	3548874	3549248	-	338	P125109_03727	STMMW_34401	STM3448
		D7795_04242	SEN3656	rpmH	CDS	50S ribosomal protein L34	J	D7795_v1_chr	3983978	3984118	+	127	P125109_04143	STMMW_38241	STM3839
D7795	186	D7795_00013	SEN0011	dnaK	CDS	molecular chaperone DnaK	O	D7795_v1_chr	11594	13510	+	1726	P125109_00012	STMMW_00111	STM0012
		D7795_00052	SEN0043	rpsT	CDS	30S ribosomal protein S20	J	D7795_v1_chr	52269	52532	-	238	P125109_00050	STMMW_00441	STM0043
		D7795_00056	SEN0046	ileS	CDS	isoleucine--tRNA ligase	J	D7795_v1_chr	53844	56678	+	2552	P125109_00054	STMMW_00471	STM0046
		D7795_00165	SEN0144	yacE	CDS	dephospho-CoA kinase	F	D7795_v1_chr	164997	165617	-	559	P125109_00164	STMMW_01461	STM0140
		D7795_00180	SEN0158	lpdA	CDS	dihydrolipoyl dehydrogenase	C	D7795_v1_chr	182793	184217	+	1283	P125109_00179	STMMW_01601	STM0154
		D7795_00181	SEN0159	SEN0159	CDS	hypothetical protein	0	D7795_v1_chr	184506	184790	+	257	P125109_00180	STMMW_01611	STM0155
		D7795_00197	SEN0175	hpt	CDS	hypoxanthine phosphoribosyltransferase	F	D7795_v1_chr	202969	203505	+	484	P125109_00196	STMMW_01761	STM0170
		D7795_00260	SEN0230	yaeL	CDS	sigma E protease regulator RseP	M	D7795_v1_chr	266387	267739	+	1218	P125109_00259	STMMW_02291	STM0223
		D7795_00301	SEN0266	dnaQ	CDS	DNA polymerase III subunit epsilon	F	D7795_v1_chr	308597	309337	+	667	P125109_00300	STMMW_02631	STM0264
		D7795_00316	SEN0278	SEN0278	CDS	hypothetical protein	0	D7795_v1_chr	319877	320098	+	200	P125109_00315	STMMW_03051	STM0295
		D7795_00447	SEN0392	SEN0392	CDS	VOC family protein	S	D7795_v1_chr	447370	447735	+	330	P125109_00441	STMMW_04791	STM0409
		D7795_00458	SEN0400	nusB	CDS	transcription antitermination factor NusB	K	D7795_v1_chr	453589	454008	+	378	P125109_00452	STMMW_04881	STM0418
		D7795_00460	SEN0402	pgpA	CDS	phosphatidylglycerophosphatase A	I	D7795_v1_chr	455045	455560	+	465	P125109_00454	STMMW_04901	STM0420
		D7795_00489	SEN0430	clpP	CDS	ATP-dependent Clp protease proteolytic subunit	O	D7795_v1_chr	485258	485881	+	562	P125109_00483	STMMW_05191	STM0448
		D7795_00491	SEN0431	clpX	CDS	ATP-dependent Clp protease ATP-binding subunit ClpX	O	D7795_v1_chr	486133	487404	+	1145	P125109_00485	STMMW_05201	STM0449
		D7795_00498	SEN0437	ybaX	CDS	7-cyano-7-deazaguanine synthase QueC	F	D7795_v1_chr	493719	494414	-	627	P125109_00492	STMMW_05261	STM0455
		D7795_00514	SEN0450	rpmE2	CDS	type B 50S ribosomal protein L31	J	D7795_v1_chr	508402	508662	+	235	P125109_00507	STMMW_05391	STM0469
		D7795_00582	SEN0512	ylbF	CDS	DUF2877 domain-containing protein	S	D7795_v1_chr	576458	577267	+	729	P125109_00575	STMMW_05991	STM0531
		D7795_00628	SEN0551A	ybdJ	CDS	DUF1158 domain-containing protein	S	D7795_v1_chr	613899	614147	-	225	P125109_00620	STMMW_06472	STM0582
		D7795_00637	SEN0560	fepG	CDS	iron-enterobactin ABC transporter permease	P	D7795_v1_chr	626112	627101	-	891	P125109_00629	STMMW_06561	STM0591
		D7795_00638	SEN0561	fepD	CDS	Fe(3+)-siderophore ABC transporter permease	P	D7795_v1_chr	627101	628108	-	908	P125109_00630	STMMW_06571	STM0592
		D7795_00640	SEN0563	fepB	CDS	Fe2+-enterobactin ABC transporter substrate-binding protein	P	D7795_v1_chr	629526	630482	-	862	P125109_00632	STMMW_06591	STM0594
		D7795_00698	SEN0599	crcB	CDS	fluoride efflux transporter CrcB	D	D7795_v1_chr	680561	680944	-	346	P125109_00672	STMMW_06951	STM0630
		D7795_00704	SEN0605	ybeD	CDS	DUF493 family protein	S	D7795_v1_chr	685408	685671	-	238	P125109_00678	STMMW_07011	STM0636
		D7795_00740	SEN0640	ubiF	CDS	2-octaprenyl-3-methyl-6-methoxy-1,4-benzoquinol hydroxylase	C H	D7795_v1_chr	723422	724597	+	1059	P125109_00715	STMMW_07361	STM0671
		D7795_00803	SEN0691	cydB	CDS	cytochrome d ubiquinol oxidase subunit II	C	D7795_v1_chr	786005	787144	+	1026	P125109_00778	STMMW_07981	STM0741
		D7795_00810	SEN0697	tolA	CDS	cell envelope integrity protein TolA	M	D7795_v1_chr	789384	790562	+	1062	P125109_00785	STMMW_08041	STM0747
		D7795_00871	SEN0751	moaD	CDS	molybdopterin synthase sulfur carrier subunit	H	D7795_v1_chr	847258	847503	+	222	P125109_00846	STMMW_08571	STM0805
		D7795_00916	SEN0791	moeB	CDS	molybdopterin-synthase adenylyltransferase MoeB	H	D7795_v1_chr	889364	890113	-	675	P125109_00891	STMMW_08961	STM0845
		D7795_00924	SEN0799	yliH	CDS	biofilm formation regulator BssR	S	D7795_v1_chr	899487	899870	+	346	P125109_00899	STMMW_09041	STM0853
		D7795_00927	SEN0801	SEN0801	CDS	electron transfer flavoprotein subunit beta/FixA family protein	C	D7795_v1_chr	901121	901870	+	675	P125109_00902	STMMW_09061	STM0855
		D7795_00995	NONE	sORF20	CDS	membrane protein	#N/A	D7795_v1_chr	961093	961422	-	297	P125109_00970	STMMW_09661	STM0954
		D7795_01019	SEN0881	serC	CDS	3-phosphoserine/phosphohydroxythreonine transaminase	E	D7795_v1_chr	992141	993229	+	981	P125109_00994	STMMW_09881	STM0977
		D7795_01024	SEN0886	himD	CDS	integration host factor subunit beta	K	D7795_v1_chr	998286	998570	+	257	P125109_00999	STMMW_09931	STM0982
		D7795_01051	NONE	STM1006	CDS	DUF3596 domain-containing protein	S	D7795_v1_chr	1030229	1030477	-	225	NONE	STMMW_10171	STM1006
		D7795_01087	NONE	STM2609	CDS	terminase small subunit	L	D7795_v1_chr	1049223	1049768	+	492	NONE	STMMW_26291	STM2609
		D7795_01092	NONE	STM2604	CDS	head decoration protein	S	D7795_v1_chr	1054948	1055295	+	314	NONE	STMMW_26241	STM2604
		D7795_01143	SEN0945	yccW	CDS	23S rRNA (cytosine(1962)-C(5))-methyltransferase RlmI	J	D7795_v1_chr	1102343	1103554	-	1091	P125109_01060	STMMW_10931	STM1080
		D7795_01200	SEN0992	SEN0992	CDS	outer membrane protein	M	D7795_v1_chr	1152275	1152967	+	624	P125109_01118	STMMW_11401	STM1131
		D7795_01246	SEN1034	fliL	CDS	flagellar basal body-associated protein FliL	N	D7795_v1_chr	1185973	1186440	-	422	P125109_01164	STMMW_19551	STM1975
		D7795_01306	SEN1087	cheY	CDS	chemotaxis protein CheY	K T	D7795_v1_chr	1236140	1236529	+	351	P125109_01223	STMMW_18991	STM1916
		D7795_01335	SEN1114	msbB	CDS	lauroyl-Kdo(2)-lipid IV(A) myristoyltransferase	M	D7795_v1_chr	1263167	1264138	+	875	P125109_01252	STMMW_18701	STM1889
		D7795_01372	SEN1146	SEN1146	CDS	lysis protein, partial	S	D7795_v1_chr	1290116	1290616	+	451	P125109_01289	STMMW_10401	STM1029
		D7795_01386	SEN1161	SEN1161	CDS	hypothetical protein	S	D7795_v1_chr	1301418	1301648	+	208	P125109_01305	NONE	STM1869A
		D7795_01413	SEN1181	SEN1181	CDS	DUF1398 domain-containing protein	S	D7795_v1_chr	1315703	1316098	-	357	P125109_01332	STMMW_18451	STM1856
		D7795_01419	SEN1186	SEN1186	CDS	DUF1480 family protein	S	D7795_v1_chr	1319148	1319387	-	216	P125109_01338	STMMW_18401	STM1851
		D7795_01426	SEN1193	htpX	CDS	protease HtpX	O	D7795_v1_chr	1328576	1329457	+	794	P125109_01345	STMMW_18331	STM1844
		D7795_01467	SEN1230	dsbB	CDS	disulfide bond formation protein DsbB	C	D7795_v1_chr	1360476	1361006	-	478	P125109_01386	STMMW_17991	STM1807
		D7795_01502	SEN1265	sirC	CDS	SirB family protein	S	D7795_v1_chr	1397885	1398274	+	351	P125109_01421	STMMW_17661	STM1774
		D7795_01525	SEN1283	hnr	CDS	two-component system response regulator RssB	K T	D7795_v1_chr	1420468	1421481	+	913	P125109_01444	STMMW_17481	STM1753
		D7795_01527	SEN1285	hns	CDS	DNA-binding transcriptional regulator H-NS	K	D7795_v1_chr	1422724	1423137	-	373	P125109_01446	STMMW_17461	STM1751
		D7795_01544	SEN1297	tonB	CDS	TonB system transport protein TonB	U	D7795_v1_chr	1438431	1439159	+	657	P125109_01463	STMMW_17321	STM1737
		D7795_01557	SEN1309	trpC	CDS	bifunctional indole-3-glycerol-phosphate synthase TrpC/phosphoribosylanthranilate isomerase TrpF	E	D7795_v1_chr	1447349	1448707	-	1224	P125109_01476	STMMW_17201	STM1725
		D7795_01563	SEN1314	yciL	CDS	23S rRNA pseudouridine(2605) synthase RluB	J	D7795_v1_chr	1453739	1454614	+	789	P125109_01482	STMMW_17151	STM1719
		D7795_01567	SEN1318	yciN	CDS	DUF2498 family protein	S	D7795_v1_chr	1457375	1457626	-	227	P125109_01486	STMMW_17111	STM1715
		D7795_01575	SEN1323	pgpB	CDS	phosphatidylglycerophosphatase B	I	D7795_v1_chr	1466505	1467269	+	689	P125109_01494	STMMW_17051	STM1710
		D7795_01576	SEN1324	yciS	CDS	LapA family protein, partial	S	D7795_v1_chr	1467419	1467727	+	279	P125109_01495	STMMW_17041	STM1709
		D7795_01577	SEN1325	yciM	CDS	lipopolysaccharide assembly protein LapB	P	D7795_v1_chr	1467734	1468903	+	1053	P125109_01496	STMMW_17031	STM1708
		D7795_01578	SEN1326	pyrF	CDS	orotidine-5'-phosphate decarboxylase	F	D7795_v1_chr	1469094	1469831	+	665	P125109_01497	STMMW_17021	STM1707
		D7795_01589	SEN1335	steC	CDS	SPI-2 type III secretion system effector kinase SteC	0	D7795_v1_chr	1478887	1480260	+	1237	P125109_01508	STMMW_16931	STM1698
		D7795_01590	SEN1336	SEN1336	CDS	diguanylate phosphodiesterase	T	D7795_v1_chr	1480727	1481434	+	638	P125109_01509	STMMW_16921	STM1697
		D7795_01591	SEN1337	sapF	CDS	peptide ABC transporter ATP-binding protein SapF	P	D7795_v1_chr	1481450	1482256	-	727	P125109_01510	STMMW_16911	STM1696
		D7795_01592	SEN1338	sapD	CDS	peptide ABC transporter ATP-binding protein SapD	P	D7795_v1_chr	1482258	1483250	-	894	P125109_01511	STMMW_16901	STM1695
		D7795_01593	SEN1339	sapC	CDS	peptide ABC transporter permease SapC	V	D7795_v1_chr	1483250	1484140	-	802	P125109_01512	STMMW_16891	STM1694
		D7795_01597	SEN1343	pspA	CDS	phage shock protein PspA	K T	D7795_v1_chr	1488001	1488669	+	603	P125109_01516	STMMW_16851	STM1690
		D7795_01604	SEN1350	tyrR	CDS	TyrR family transcriptional regulator	K	D7795_v1_chr	1492695	1494236	+	1388	P125109_01523	STMMW_16781	STM1683
		D7795_01612	SEN1358	SEN1358	CDS	SDR family oxidoreductase	I Q	D7795_v1_chr	1501705	1502418	-	643	P125109_01531	STMMW_16701	STM1675
		D7795_01667	SEN1402	SEN1402	CDS	hypothetical protein	#N/A	D7795_v1_chr	1545195	1545494	-	270	P125109_01582	STMMW_16451	STM1650
		D7795_01668	SEN1403	SEN1403	CDS	DUF333 domain-containing protein	S	D7795_v1_chr	1545410	1545676	+	241	P125109_01583	STMMW_16441	STM1649
		D7795_01676	SEN1411	hrpA	CDS	ATP-dependent RNA helicase HrpA	L	D7795_v1_chr	1552005	1555925	+	3529	P125109_01591	STMMW_16361	STM1641
		D7795_01685	SEN1419	SEN1419	CDS	amino acid ABC transporter permease	P	D7795_v1_chr	1561953	1562585	-	570	P125109_01601	STMMW_16291	STM1634
		D7795_01690	SEN1423	SEN1423	CDS	hypothetical protein	0	D7795_v1_chr	1566393	1567109	+	646	P125109_01606	STMMW_16251	STM1630
		D7795_01697	SEN1428	SEN1428	CDS	VOC family protein	S	D7795_v1_chr	1572658	1574001	+	1210	P125109_01613	STMMW_16191	STM1624
		D7795_01707	SEN1437	aac	CDS	cryptic aminoglycoside N-acetyltransferase AAC(6')-Iy/Iaa	K	D7795_v1_chr	1584195	1584632	-	395	P125109_01622	STMMW_16141	STM1619
		D7795_01708	SEN1438	SEN1438	CDS	DeoR/GlpR transcriptional regulator	K	D7795_v1_chr	1584632	1585423	-	713	P125109_01623	STMMW_16131	STM1618
		D7795_01709	SEN1439	SEN1439	CDS	ribulose-phosphate 3 epimerase family protein	G	D7795_v1_chr	1585439	1586071	-	570	P125109_01624	STMMW_16121	STM1617
		D7795_01722	SEN1451	ydcN	CDS	helix-turn-helix domain-containing protein	K	D7795_v1_chr	1595777	1596313	+	484	P125109_01637	STMMW_16001	STM1605
		D7795_01725	SEN1454	sifB	CDS	SPI-2 type III secretion system effector SifB	S	D7795_v1_chr	1598861	1599811	-	856	P125109_01640	STMMW_15971	STM1602
		D7795_01739	SEN1464	ydcZ	CDS	DMT family transporter	S	D7795_v1_chr	1612690	1613139	-	405	P125109_01653	STMMW_15861	STM1591
		D7795_01772	SEN1496	SEN1496	CDS	malto-oligosyltrehalose synthase	G	D7795_v1_chr	1651251	1653779	+	2277	P125109_01686	STMMW_15541	STM1559
		D7795_01782	SEN1505	SEN1505	CDS	winged helix-turn-helix transcriptional regulator	K	D7795_v1_chr	1662398	1662886	-	441	P125109_01697	STMMW_15461	STM1547
		D7795_01783	SEN1506	SEN1506	CDS	hypothetical protein	C H	D7795_v1_chr	1662931	1664439	+	1359	P125109_01698	STMMW_15451	STM1546
		D7795_01793	SEN1516	hyaD2	CDS	HyaD/HybD family hydrogenase maturation endopeptidase	E	D7795_v1_chr	1675782	1676390	+	549	P125109_01708	STMMW_15351	STM1536
		D7795_01803	SEN1525	yneG	CDS	DUF4186 domain-containing protein	S	D7795_v1_chr	1683147	1683506	-	324	P125109_01718	STMMW_15261	STM1526
		D7795_01804	SEN1526	yneH	CDS	glutaminase B	E	D7795_v1_chr	1683506	1684432	-	835	P125109_01719	STMMW_15251	STM1525
		D7795_01810	SEN1532	marA	CDS	MDR efflux pump AcrAB transcriptional activator MarA	K	D7795_v1_chr	1689599	1689982	+	346	P125109_01725	STMMW_15191	STM1519
		D7795_01823	SEN1541	ydfH	CDS	GntR family transcriptional regulator	K	D7795_v1_chr	1698404	1699090	+	619	P125109_01737	STMMW_15101	STM1510
		D7795_01829	SEN1546	ynfA	CDS	YnfA family protein	S	D7795_v1_chr	1704951	1705286	-	303	P125109_01743	STMMW_15041	STM1504
		D7795_01831	SEN1548	speG	CDS	spermidine N1-acetyltransferase	J	D7795_v1_chr	1705806	1706366	+	505	P125109_01745	STMMW_15021	STM1502
		D7795_01832	SEN1549	ynfC	CDS	YnfC family lipoprotein	M	D7795_v1_chr	1706407	1707084	-	611	P125109_01746	STMMW_15011	STM1501
		D7795_01838	SEN1555	ynfI	CDS	Tat proofreading chaperone DmsD	S	D7795_v1_chr	1714188	1714802	+	554	P125109_01752	STMMW_14951	STM1495
		D7795_01845	SEN1562	mlc	CDS	ROK family transcriptional regulator	G K	D7795_v1_chr	1720755	1721975	-	1099	P125109_01759	STMMW_14881	STM1488
		D7795_01847	SEN1564	ynfM	CDS	MFS transporter	E G P	D7795_v1_chr	1723122	1724375	+	1129	P125109_01761	STMMW_14861	STM1486
		D7795_01849	SEN1564A	asr	CDS	NONE	#N/A	D7795_v1_chr	1724770	1725018	+	225	P125109_01763	STMMW_14851	STM1485
		D7795_01850	SEN1565	SEN1565	CDS	serine protease	M	D7795_v1_chr	1725287	1726108	+	740	P125109_01764	STMMW_14841	STM1484
		D7795_01864	SEN1578	tus	CDS	DNA replication terminus site-binding protein	J	D7795_v1_chr	1740766	1741695	+	837	P125109_01778	STMMW_14711	STM1470
		D7795_01868	SEN1583	ydgA	CDS	DUF945 domain-containing protein	S	D7795_v1_chr	1746387	1747895	+	1359	P125109_01782	STMMW_14671	STM1466
		D7795_01872	SEN1584	add	CDS	adenosine deaminase	F	D7795_v1_chr	1748601	1749602	+	902	P125109_01786	STMMW_14661	STM1463
		D7795_01873	SEN1585	ydgJ	CDS	oxidoreductase	S	D7795_v1_chr	1749677	1750717	-	937	P125109_01787	STMMW_14651	STM1462
		D7795_01878	SEN1589	rnfB	CDS	electron transport complex subunit RsxB	C	D7795_v1_chr	1752749	1753327	+	522	P125109_01792	STMMW_14611	STM1458
		D7795_01881	SEN1592	rnfG	CDS	electron transport complex subunit RsxG	C	D7795_v1_chr	1756497	1757117	+	559	P125109_01795	STMMW_14581	STM1455
		D7795_01888	SEN1599	pdxH	CDS	pyridoxamine 5'-phosphate oxidase	H	D7795_v1_chr	1763643	1764299	-	592	P125109_01802	STMMW_14511	STM1448
		D7795_01889	SEN1600	ydhA	CDS	C-type lysozyme inhibitor	S	D7795_v1_chr	1764358	1764720	-	327	P125109_01803	STMMW_14501	STM1447
		D7795_01892	SEN1603	slyA	CDS	transcriptional regulator SlyA	K	D7795_v1_chr	1766683	1767117	-	392	P125109_01806	STMMW_14471	STM1444
		D7795_01899	SEN1610	ydhM	CDS	TetR/AcrR family transcriptional regulator	K	D7795_v1_chr	1772322	1772921	+	540	P125109_01813	STMMW_14401	STM1437
		D7795_01902	SEN1613	rnt	CDS	ribonuclease T	L	D7795_v1_chr	1774654	1775301	+	584	P125109_01816	STMMW_14371	STM1434
		D7795_01904	SEN1615	ydhO	CDS	NlpC/P60 family protein	M	D7795_v1_chr	1776062	1776883	+	740	P125109_01818	STMMW_14351	STM1432
		D7795_01909	SEN1618	ydhB	CDS	LysR family transcriptional regulator	K	D7795_v1_chr	1779081	1780013	-	840	P125109_01823	STMMW_14321	STM1429
		D7795_01910	SEN1619	ydhC	CDS	Bcr/CflA family multidrug efflux MFS transporter	E G P	D7795_v1_chr	1780126	1781331	+	1086	P125109_01824	STMMW_14311	STM1428
		D7795_01917	SEN1624	ssaT	CDS	SPI-2 type III secretion system apparatus protein SsaT, partial	U	D7795_v1_chr	1786570	1787349	-	702	P125109_01831	STMMW_14261	STM1421
		D7795_01932	SEN1638	ssaH	CDS	EscG/YscG/SsaH family type III secretion system needle protein co-chaperone	S	D7795_v1_chr	1796984	1797274	-	262	P125109_01846	STMMW_14121	STM1407
		D7795_01954	SEN1660	ttrB	CDS	tetrathionate reductase subunit TtrB	C	D7795_v1_chr	1815801	1816535	+	662	P125109_01868	STMMW_13901	STM1385
		D7795_01956	SEN1662	ttrA	CDS	tetrathionate reductase subunit TtrA	C	D7795_v1_chr	1817551	1820613	+	2757	P125109_01870	STMMW_13881	STM1383
		D7795_01962	SEN1667	pykF	CDS	pyruvate kinase PykF, partial	F	D7795_v1_chr	1825630	1827042	+	1272	P125109_01876	STMMW_13831	STM1378
		D7795_01964	SEN1669	lppB	CDS	major outer membrane lipoprotein	M	D7795_v1_chr	1827672	1827914	+	219	P125109_01878	STMMW_13821	STM1376
		D7795_01967	SEN1671	ynhA	CDS	cysteine desulfuration protein SufE, partial	S	D7795_v1_chr	1829136	1829552	-	376	P125109_01881	STMMW_13801	STM1374
		D7795_01976	SEN1679	SEN1679	CDS	1,4-dihydroxy-2-naphthoyl-CoA hydrolase	Q	D7795_v1_chr	1837003	1837413	-	370	P125109_01890	STMMW_13721	STM1366
		D7795_02002	SEN1703	btuE	CDS	glutathione peroxidase	O	D7795_v1_chr	1865923	1866474	-	497	P125109_01915	STMMW_13481	STM1341
		D7795_02055	SEN1705	himA	CDS	integration host factor subunit alpha	K	D7795_v1_chr	1906052	1906351	-	270	P125109_01918	STMMW_13461	STM1339
		D7795_02066	SEN1714	SEN1714	CDS	hypothetical protein	0	D7795_v1_chr	1916940	1917188	-	225	P125109_01929	STMMW_13361	STM1329
		D7795_02074	SEN1720	yniB	CDS	yfeABCD regulator yfeE	S	D7795_v1_chr	1921714	1922250	-	484	P125109_01937	STMMW_13301	STM1323
		D7795_02120	SEN1761	yeaA	CDS	peptide-methionine (R)-S-oxide reductase MsrB	O	D7795_v1_chr	1964331	1964744	-	373	P125109_01982	STMMW_12981	STM1291
		D7795_02136	SEN1775	SEN1775	CDS	hypothetical protein	0	D7795_v1_chr	1980317	1980628	-	281	P125109_01998	STMMW_12831	STM1276
		D7795_02137	SEN1776	yaoF	CDS	DUF333 domain-containing protein	S	D7795_v1_chr	1980697	1980948	-	227	P125109_01999	STMMW_12821	STM1275
		D7795_02143	SEN1781	yeaR	CDS	DUF1971 domain-containing protein	P	D7795_v1_chr	1982999	1983361	-	327	P125109_02005	STMMW_12771	STM1271
		D7795_02158	SEN1793	SEN1793	CDS	ABC transporter ATP-binding protein	P	D7795_v1_chr	1991448	1992245	-	719	P125109_02020	STMMW_12651	STM1258
		D7795_02193	SEN1815	trmU	CDS	tRNA 2-thiouridine(34) synthase MnmA	J	D7795_v1_chr	2012079	2013185	+	997	P125109_02055	STMMW_12441	STM1234
		D7795_02195	SEN1817	purB	CDS	adenylosuccinate lyase	F	D7795_v1_chr	2013917	2015287	+	1234	P125109_02057	STMMW_12421	STM1232
		D7795_02207	SEN1828	cobB	CDS	NAD-dependent protein deacylase	K	D7795_v1_chr	2027178	2027999	-	740	P125109_02069	STMMW_12301	STM1221
		D7795_02215	SEN1835	ycfR	CDS	DUF1471 domain-containing protein	S	D7795_v1_chr	2037089	2037346	-	233	P125109_02077	STMMW_12231	STM1214
		D7795_02220	SEN1838	ndh	CDS	NAD(P)/FAD-dependent oxidoreductase	C	D7795_v1_chr	2039015	2040319	-	1175	P125109_02082	STMMW_12201	STM1211
		D7795_02239	SEN1856	fabH	CDS	ketoacyl-ACP synthase III	I	D7795_v1_chr	2056508	2057461	-	859	P125109_02101	STMMW_12021	STM1193
		D7795_02249	NONE	sORF28	misc	blasn name sORF28	S	D7795_v1_chr	2062828	2063076	-	225	P125109_02111	STMMW_11941	STM1186
		D7795_02281	SEN1893	htrB	CDS	LpxL/LpxP family Kdo(2)-lipid IV(A) lauroyl/palmitoleoyl acyltransferasee	M	D7795_v1_chr	2091227	2092147	+	829	P125109_02143	STMMW_11631	STM1155
		D7795_02283	SEN1894	yceE	CDS	multidrug efflux MFS transporter MdtG	U	D7795_v1_chr	2092302	2093516	+	1094	P125109_02145	STMMW_11621	STM1154
		D7795_02340	SEN2016	cobU	CDS	bifunctional adenosylcobinamide kinase/adenosylcobinamide-phosphate guanylyltransferase	H	D7795_v1_chr	2131546	2132091	-	492	P125109_02294	STMMW_20491	STM2018
		D7795_02379	SEN2053	pduU	CDS	propanediol utilization microcompartment protein PduU	E	D7795_v1_chr	2163054	2163404	+	316	P125109_02332	STMMW_20851	STM2055
		D7795_02404	SEN2074	hisH	CDS	imidazole glycerol phosphate synthase subunit HisH	E	D7795_v1_chr	2186489	2187079	+	532	P125109_02357	STMMW_21061	STM2075
		D7795_02417	SEN2085B	rfbX	CDS	MATE family efflux transporter	S	D7795_v1_chr	2201302	2202585	-	1156	P125109_02370	STMMW_21191	STM2088
		D7795_02568	SEN2217	rplY	CDS	50S ribosomal protein L25, partial	J	D7795_v1_chr	2358961	2359245	+	257	P125109_02520	STMMW_22551	STM2224
		D7795_02614	SEN2258	ubiG	CDS	bifunctional 3-demethylubiquinone 3-O-methyltransferase/2-octaprenyl-6-hydroxy phenol methylase	H	D7795_v1_chr	2403381	2404109	+	657	P125109_02566	STMMW_23001	STM2276
		D7795_02909	SEN2523	nifS	CDS	IscS subfamily cysteine desulfurase	E	D7795_v1_chr	2711025	2712239	-	1094	P125109_02861	STMMW_25601	STM2543
		D7795_02947	SEN2561	rnc	CDS	ribonuclease III	J	D7795_v1_chr	2754316	2755053	-	665	P125109_02899	STMMW_25971	STM2581
		D7795_02952	SEN2566	rseA	CDS	anti-sigma-E factor RseA	T	D7795_v1_chr	2759743	2760393	-	586	P125109_02904	STMMW_26591	STM2639
		D7795_02959	SEN2573	yfiD	CDS	autonomous glycyl radical cofactor GrcA	S	D7795_v1_chr	2766903	2767286	-	346	P125109_02911	STMMW_26661	STM2646
		D7795_02991	SEN2596	rimM	CDS	ribosome maturation factor RimM	J	D7795_v1_chr	2796967	2797515	-	495	P125109_02943	STMMW_26891	STM2675
		D7795_03017	NONE	STM2699	CDS	phage tail assembly protein	S	D7795_v1_chr	2830434	2830736	-	273	NONE	NONE	STM2699
		D7795_03031	NONE	STM2713	CDS	hypothetical protein	0	D7795_v1_chr	2840557	2840847	-	262	NONE	NONE	STM2713
		D7795_03126	SEN2668	alaS	CDS	alanine--tRNA ligase	J	D7795_v1_chr	2919038	2921668	-	2368	P125109_03031	STMMW_27891	STM2827
		D7795_03249	SEN2771	ygbE	CDS	DUF3561 family protein	S	D7795_v1_chr	3022199	3022522	-	292	P125109_03151	NONE	STM2932
		D7795_03330	SEN2843	thyA	CDS	thymidylate synthase	F	D7795_v1_chr	3112032	3112826	-	716	P125109_03233	STMMW_29621	STM3001
		D7795_03333	SEN2846	ygdP	CDS	RNA pyrophosphohydrolase	L	D7795_v1_chr	3116183	3116713	-	478	P125109_03236	STMMW_29651	STM3004
		D7795_03378	SEN2883	lysS	CDS	lysine--tRNA ligase	J	D7795_v1_chr	3152546	3154063	-	1367	P125109_03281	STMMW_30001	STM3040
		D7795_03379	SEN2884	prfB	CDS	peptide chain release factor 2	J	D7795_v1_chr	3154073	3154954	-	794	P125109_03282	STMMW_30011	STM3041
		D7795_03386	SEN2891	ygfZ	CDS	tRNA-modifying protein YgfZ	J	D7795_v1_chr	3160245	3161225	+	883	P125109_03289	STMMW_30081	STM3048
		D7795_03450	SEN2945	yggU	CDS	YggU family protein	S	D7795_v1_chr	3215194	3215484	+	262	P125109_03354	STMMW_30631	STM3102
		D7795_03532	SEN3017	parC	CDS	DNA topoisomerase IV subunit A	L	D7795_v1_chr	3289909	3292167	-	2034	P125109_03435	STMMW_31341	STM3174
		D7795_03567	SEN3048	folB	CDS	bifunctional dihydroneopterin aldolase/7,8-dihydroneopterin epimerase, partial	H	D7795_v1_chr	3324444	3324803	-	324	P125109_03470	STMMW_31671	STM3206
		D7795_03572	SEN3053	dnaG	CDS	DNA primase	L	D7795_v1_chr	3327462	3329207	+	1572	P125109_03475	STMMW_31711	STM3210
		D7795_03573	SEN3054	rpoD	CDS	RNA polymerase sigma factor RpoD	K	D7795_v1_chr	3329222	3331204	+	1785	P125109_03476	STMMW_31721	STM3211
		D7795_03649	SEN3120	rbfA	CDS	30S ribosome-binding factor RbfA	J	D7795_v1_chr	3399946	3400347	-	362	P125109_03550	STMMW_32851	STM3285
		D7795_03658	SEN3127	mrsA	CDS	phosphoglucosamine mutase	G	D7795_v1_chr	3409081	3410418	-	1205	P125109_03559	STMMW_32921	STM3294
		D7795_03684	SEN3150	yrbK	CDS	LPS export ABC transporter periplasmic protein LptC	S	D7795_v1_chr	3429207	3429782	+	519	P125109_03585	STMMW_33161	STM3317
		D7795_03686	SEN3152	yhbG	CDS	LPS export ABC transporter ATP-binding protein, partial	S	D7795_v1_chr	3430312	3431037	+	654	P125109_03587	STMMW_33181	STM3319
		D7795_03828	SEN3278	yheM	CDS	sulfurtransferase complex subunit TusC	J	D7795_v1_chr	3549669	3550025	-	322	P125109_03729	STMMW_34421	STM3450
		D7795_03963	SEN3401	yhhP	CDS	sulfurtransferase TusA, partial	J	D7795_v1_chr	3692118	3692453	-	303	P125109_03864	STMMW_35671	STM3578
		D7795_04047	SEN3475	SEN3475	CDS	DUF1778 domain-containing protein	S	D7795_v1_chr	3783194	3783460	-	241	P125109_03948	STMMW_36421	STM3652
		D7795_04049	SEN3477	glyS	CDS	glycine--tRNA ligase subunit beta	J	D7795_v1_chr	3785086	3787155	-	1863	P125109_03950	STMMW_36441	STM3655
		D7795_04178	SEN3596	SEN3596	CDS	hypothetical protein	0	D7795_v1_chr	3919740	3920033	+	265	P125109_04079	STMMW_37631	STM3774
		D7795_04275	SEN3685	atpB	CDS	F0F1 ATP synthase subunit A	C	D7795_v1_chr	4013327	4014142	-	735	P125109_04176	STMMW_38551	STM3871
		D7795_04317	SEN3718	rep	CDS	ATP-dependent DNA helicase Rep	L	D7795_v1_chr	4053773	4055797	+	1823	P125109_04219	STMMW_38881	STM3912
		D7795_04321	SEN3722	rho	CDS	transcription termination factor Rho	F	D7795_v1_chr	4059612	4060871	+	1134	P125109_04223	STMMW_38921	STM3917
		D7795_04352	SEN3744	dapF	CDS	diaminopimelate epimerase	E	D7795_v1_chr	4084735	4085559	+	743	P125109_04254	STMMW_39181	STM3947
		D7795_04406	SEN3788	polA	CDS	DNA polymerase I	L	D7795_v1_chr	4138560	4141346	+	2509	P125109_04308	STMMW_39641	STM3999
		D7795_04511	SEN3885	priA	CDS	primosomal protein N'	L	D7795_v1_chr	4235179	4237377	-	1980	P125109_04414	STMMW_40601	STM4095
		D7795_04561	SEN3928	coaA	CDS	type I pantothenate kinase	F	D7795_v1_chr	4294540	4295466	-	835	P125109_04465	STMMW_40981	STM4139
		D7795_04571	SEN3933	rplK	CDS	50S ribosomal protein L11	J	D7795_v1_chr	4298951	4299379	+	387	P125109_04475	STMMW_41021	STM4149
		D7795_04572	SEN3934	rplA	CDS	50S ribosomal protein L1	J	D7795_v1_chr	4299383	4300087	+	635	P125109_04476	STMMW_41031	STM4150
		D7795_04592	SEN3953	hemE	CDS	uroporphyrinogen decarboxylase	H	D7795_v1_chr	4319986	4321050	+	959	P125109_04496	STMMW_41201	STM4167
		D7795_04733	SEN4085	rtsB	CDS	GerE family regulatory protein	K	D7795_v1_chr	4481054	4481326	-	246	P125109_04637	STMMW_42641	STM4314
		D7795_04750	SEN4100	mopA	CDS	chaperonin GroEL	O	D7795_v1_chr	4494041	4495687	+	1483	P125109_04654	STMMW_42791	STM4330
		D7795_04771	SEN4119	yjeQ	CDS	small ribosomal subunit biogenesis GTPase RsgA	S	D7795_v1_chr	4512568	4513620	-	948	P125109_04675	STMMW_42971	STM4349
		D7795_04814	SEN4157	rpsF	CDS	30S ribosomal protein S6	J	D7795_v1_chr	4549444	4549839	+	357	P125109_04718	STMMW_43351	STM4391
		D7795_04815	SEN4158	priB	CDS	primosomal replication protein N	L	D7795_v1_chr	4549846	4550160	+	284	P125109_04719	STMMW_43361	STM4392
		D7795_04981	SEN4309	dnaT	CDS	primosomal protein DnaT	J	D7795_v1_chr	4699387	4699926	-	486	P125109_04884	STMMW_44901	STM4544
		D7795_05048	SEN_p0052	samA	CDS	translesion error-prone DNA polymerase V autoproteolytic subunit	K T	D7795_v1_pSEN-BT	13272	13694	-	381	P125109_04983	SLT-BT0641	PSLT055
Barquist	5	D7795_00997	SEN0860	cydC	CDS	cysteine/glutathione ABC transporter ATP-binding protein/permease CydC	C O	D7795_v1_chr	962226	963947	-	1550	P125109_00972	STMMW_09681	STM0956
		D7795_01002	SEN0864	ftsK	CDS	DNA translocase FtsK	D	D7795_v1_chr	967971	972092	+	3710	P125109_00977	STMMW_09721	STM0960
		D7795_02250	SEN1863	rne	CDS	ribonuclease E	J	D7795_v1_chr	2063212	2066418	+	2887	P125109_02112	STMMW_11931	STM1185
		D7795_03954	SEN3392	ftsX	CDS	cell division protein FtsX	D	D7795_v1_chr	3682636	3683691	-	951	P125109_03855	STMMW_35581	STM3569
		D7795_03955	SEN3393	ftsE	CDS	cell division ATP-binding protein FtsE	D	D7795_v1_chr	3683684	3684352	-	603	P125109_03856	STMMW_35591	STM3570
Goodall	7	D7795_00104	SEN0089	folA	CDS	type 3 dihydrofolate reductase	H	D7795_v1_chr	100789	101268	+	432	P125109_00102	STMMW_00921	STM0087
		D7795_01501	SEN1264	hemK	CDS	peptide chain release factor N(5)-glutamine methyltransferase	J	D7795_v1_chr	1397055	1397888	+	751	P125109_01420	STMMW_17671	STM1775
		D7795_02615	SEN2259	nrdA	CDS	ribonucleoside-diphosphate reductase subunit alpha	F	D7795_v1_chr	2404465	2406750	+	2058	P125109_02567	STMMW_23011	STM2277
		D7795_02616	SEN2260	nrdB	CDS	ribonucleoside-diphosphate reductase 1 subunit beta	F	D7795_v1_chr	2406863	2407993	+	1018	P125109_02568	STMMW_23021	STM2278
		D7795_03861	SEN3307	trpS	CDS	tryptophan--tRNA ligase	J	D7795_v1_chr	3581761	3582765	-	905	P125109_03762	STMMW_34711	STM3481
		D7795_04342	SEN3738	hemD	CDS	uroporphyrinogen-III synthase	H	D7795_v1_chr	4078340	4079080	-	667	P125109_04244	STMMW_39081	STM3937
		D7795_04816	SEN4159	rpsR	CDS	30S ribosomal protein S18, partial	J	D7795_v1_chr	4550165	4550392	+	206	P125109_04720	STMMW_43371	STM4393

### Sheet: C. Barquist-2013-NAR
stm id	stm gene symbol	LT2 identifier	D7795 orthologue	P125109 orthologue	SEN identifier	SEN gene name
SL1156	lolE	STM1219	D7795_02209	P125109_02071	SEN1830	ycfW
SL1155	lolD	STM1218	D7795_02210	P125109_02072	SEN1831	ycfV
SL1154	lolC	STM1217	D7795_02211	P125109_02073	SEN1832	ycfU
SL0633	nadD	STM0645	D7795_00713	P125109_00687	SEN0614	nadD
SL0222	ispU	STM0221	D7795_00258	P125109_00257	SEN0228	uppS
SL0413	thiL	STM0419	D7795_00459	P125109_00453	SEN0401	thiL
SL3072	yqgF	STM3097	D7795_03445	P125109_03349	SEN2940	yqgF
SL3182	ygjD	STM3208	D7795_03570	P125109_03473	SEN3051	gcp
SL3290	yhbN	STM3318	D7795_03685	P125109_03586	SEN3151	yhbN
SL2481	der	STM2519	D7795_02880	P125109_02833	SEN2499	engA
SL3948	yihA	STM4001	D7795_04408	P125109_04310	SEN3789	yihA
SL2391	zipA	STM2428	D7795_02787	P125109_02739	SEN2409	zipA
SL4409	yjgP	STM4479	D7795_04890	P125109_04794	SEN4232	yjgP
SL4410	yjgQ	STM4480	D7795_04891	P125109_04795	SEN4233	yjgQ
SL1749	yeaZ	STM1820	D7795_01453	P125109_01372	SEN1217	yeaZ
SL3926	ubiB	STM3972	D7795_04379	P125109_04281	SEN3767	aarF
SL0233	accA	STM0232	D7795_00269	P125109_00268	SEN0239	accA
SL3352	accB	STM3379	D7795_03752	P125109_03653	SEN3213	accB
SL3353	accC	STM3380	D7795_03753	P125109_03654	SEN3214	accC
SL2335	accD	STM2366	D7795_02711	P125109_02662	SEN2348	accD
SL1133	acpP	STM1196	D7795_02236	P125109_02098	SEN1853	acpP
SL2539	acpS	STM2577	D7795_02943	P125109_02895	SEN2557	acpS
SL0481	adk	STM0488	D7795_00535	P125109_00528	SEN0469	adk
SL1844	argS	STM1909	D7795_01314	P125109_01231	SEN1094	argS
SL3506	asd	STM3539	D7795_03921	P125109_03822	SEN3363	asd
SL0937	asnS	STM1000	D7795_01044	P125109_01019	SEN0904	asnS
SL1836	aspS	STM1901	D7795_01323	P125109_01240	SEN1102	aspS
SL3177	cca	STM3204	D7795_03565	P125109_03468	SEN3046	cca
SL0223	cdsA	STM0222	D7795_00259	P125109_00258	SEN0229	cdsA
SL3691	coaD	STM3725	D7795_04120	P125109_04021	SEN3547	kdtB
SL2806	csrA	STM2826	D7795_03125	P125109_03030	SEN2667	csrA
SL0894	cydC	STM0956	D7795_00997	P125109_00972	SEN0860	cydC
SL0530	cysS	STM0537	D7795_00588	P125109_00581	SEN0518	cysS
SL2452	dapA	STM2489	D7795_02847	P125109_02799	SEN2468	dapA
SL0065	dapB	STM0064	D7795_00077	P125109_00076	SEN0065	dapB
SL0214	dapD	STM0213	D7795_00247	P125109_00246	SEN0219	dapD
SL2446	dapE	STM2483	D7795_02841	P125109_02793	SEN2462	dapE
SL3696	dfp	STM3730	D7795_04125	P125109_04026	SEN3552	dfp
SL3805	dnaA	STM3838	D7795_04240	P125109_04141	SEN3655	dnaA
SL4182	dnaB	STM4246	D7795_04658	P125109_04562	SEN4015	dnaB
SL4474	dnaC	STM4543	D7795_04980	P125109_04883	SEN4308	dnaC
SL0232	dnaE	STM0231	D7795_00268	P125109_00267	SEN0238	dnaE
SL3804	dnaN	STM3837	D7795_04239	P125109_04140	SEN3654	dnaN
SL0477	dnaX	STM0484	D7795_00530	P125109_00523	SEN0465	dnaX
SL3697	dut	STM3731	D7795_04126	P125109_04027	SEN3553	dut
SL0221	dxr	STM0220	D7795_00256	P125109_00255	SEN0227	dxr
SL0416	dxs	STM0422	D7795_00463	P125109_00456	SEN0404	dxs
SL2931	eno	STM2952	D7795_03272	P125109_03174	SEN2791	eno
SL2542	era	STM2580	D7795_02946	P125109_02898	SEN2560	era
SL1007	fabA	STM1067	D7795_01130	P125109_01047	SEN0932	fabA
SL2347	fabB	STM2378	D7795_02723	P125109_02674	SEN2360	fabB
SL1131	fabD	STM1194	D7795_02238	P125109_02100	SEN1855	fabD
SL1132	fabG	STM1195	D7795_02237	P125109_02099	SEN1854	fabG
SL1631	fabI	STM1700	D7795_01586	P125109_01505	SEN1332	fabI
SL0228	fabZ	STM0227	D7795_00264	P125109_00263	SEN0234	fabZ
SL3044	fbaA	STM3068	D7795_03411	P125109_03314	SEN2911	fba
SL2650	ffh	STM2677	D7795_02993	P125109_02945	SEN2598	ffh
SL0676	fldA	STM0694	D7795_00765	P125109_00740	SEN0658	fldA
SL3373	def	STM3406	D7795_03782	P125109_03683	SEN3234	def
SL3374	fmt	STM3407	D7795_03783	P125109_03684	SEN3235	fmt
SL2334	folC	STM2365	D7795_02710	P125109_02661	SEN2347	folC
SL2170	folE	STM2193	D7795_02532	P125109_02484	SEN2186	folE
SL0220	frr	STM0219	D7795_00254	P125109_00253	SEN0226	frr
SL0132	ftsA	STM0132	D7795_00155	P125109_00153	SEN0133	ftsA
SL3535	ftsE	STM3570	D7795_03955	P125109_03856	SEN3393	ftsE
SL0122	ftsI	STM0122	D7795_00145	P125109_00143	SEN0123	ftsI
SL0898	ftsK	STM0960	D7795_01002	P125109_00977	SEN0864	ftsK
SL0121	ftsL	STM0121	D7795_00144	P125109_00142	SEN0122	ftsL
SL0131	ftsQ	STM0131	D7795_00154	P125109_00152	SEN0132	ftsQ
SL0127	ftsW	STM0127	D7795_00150	P125109_00148	SEN0128	ftsW
SL3534	ftsX	STM3569	D7795_03954	P125109_03855	SEN3392	ftsX
SL3536	ftsY	STM3571	D7795_03956	P125109_03857	SEN3394	ftsY
SL0133	ftsZ	STM0133	D7795_00156	P125109_00154	SEN0134	ftsZ
SL3413	fusA	STM3446	D7795_03824	P125109_03725	SEN3274	fusA
SL1225	gapA	STM1290	D7795_02121	P125109_01983	SEN1762	gapA
SL2485	ispG	STM2523	D7795_02884	P125109_02837	SEN2503	gcpE
SL3829	glmU	STM3862	D7795_04266	P125109_04167	SEN3676	glmU
SL0668	glnS	STM0686	D7795_00756	P125109_00731	SEN0650	glnS
SL2381	gltX	STM2415	D7795_02773	P125109_02725	SEN2399	gltX
SL3621	glyQ	STM3656	D7795_04050	P125109_03951	SEN3478	glyQ
SL3706	gmk	STM3740	D7795_04135	P125109_04036	SEN3562	gmk
SL4266	groS	STM4329	D7795_04749	P125109_04653	SEN4099	mopB
SL2654	grpE	STM2681	D7795_02998	P125109_02950	SEN2602	grpE
SL2241	gyrA	STM2272	D7795_02610	P125109_02562	SEN2254	gyrA
SL3802	gyrB	STM3835	D7795_04237	P125109_04138	SEN3652	gyrB
SL1705	hemA	STM1777	D7795_01499	P125109_01418	SEN1262	hemA
SL0367	hemB	STM0372	D7795_00408	P125109_00402	SEN0355	hemB
SL3893	hemC	STM3938	D7795_04343	P125109_04245	SEN3739	hemC
SL3940	hemG	STM3987	D7795_04394	P125109_04296	SEN3781	hemG
SL0482	hemH	STM0489	D7795_00536	P125109_00529	SEN0470	hemH
SL1706	lolB	STM1778	D7795_01498	P125109_01417	SEN1261	lolB
SL2484	hisS	STM2522	D7795_02883	P125109_02836	SEN2502	hisS
SL0634	holA	STM0646	D7795_00714	P125109_00688	SEN0615	holA
SL1138	holB	STM1201	D7795_02231	P125109_02093	SEN1848	holB
SL0094	imp	STM0093	D7795_00111	P125109_00109	SEN0095	imp
SL0891	infA	STM0953	D7795_00994	P125109_00969	SEN0857	infA
SL3259	infB	STM3286	D7795_03650	P125109_03551	SEN3121	infB
SL1268	infC	STM1334	D7795_02060	P125109_01923	SEN1710	infC
SL1707	ispE	STM1779	D7795_01497	P125109_01416	SEN1260	ipk
SL3277	ispB	STM3305	D7795_03672	P125109_03573	SEN3138	ispB
SL1700	kdsA	STM1772	D7795_01504	P125109_01423	SEN1267	kdsA
SL0925	kdsB	STM0988	D7795_01031	P125109_01006	SEN0892	kdsB
SL3690	kdtA	STM3724	D7795_04119	P125109_04020	SEN3546	kdtA
SL2544	lepB	STM2582	D7795_02948	P125109_02900	SEN2562	lepB
SL0636	leuS	STM0648	D7795_00716	P125109_00690	SEN0617	leuS
SL4174	lexA	STM4237	D7795_04648	P125109_04552	SEN4006	lexA
SL2980	lgt	STM3002	D7795_03331	P125109_03234	SEN2844	lgt
SL2390	ligA	STM2427	D7795_02786	P125109_02738	SEN2408	lig
SL0655	lnt	STM0666	D7795_00735	P125109_00710	SEN0635	lnt
SL0899	lolA	STM0961	D7795_01003	P125109_00978	SEN0866	lolA
SL0229	lpxA	STM0228	D7795_00265	P125109_00264	SEN0235	lpxA
SL0230	lpxB	STM0229	D7795_00266	P125109_00265	SEN0236	lpxB
SL0134	lpxC	STM0134	D7795_00157	P125109_00155	SEN0135	lpxC
SL0227	lpxD	STM0226	D7795_00263	P125109_00262	SEN0233	lpxD
SL0922	lpxK	STM0985	D7795_01028	P125109_01003	SEN0889	lpxK
SL0048	lspA	STM0047	D7795_00057	P125109_00055	SEN0047	lspA
SL0050	ispH	STM0049	D7795_00059	P125109_00057	SEN0049	lytB
SL0216	map	STM0215	D7795_00249	P125109_00248	SEN0221	map
SL0237	tilS	STM0236	D7795_00273	P125109_00272	SEN0243	mesJ
SL3065	metK	STM3090	D7795_03435	P125109_03339	SEN2933	metK
SL0125	mraY	STM0125	D7795_00148	P125109_00146	SEN0126	mraY
SL0627	mrdB	STM0639	D7795_00707	P125109_00681	SEN0608	mrdB
SL0921	msbA	STM0984	D7795_01027	P125109_01002	SEN0888	msbA
SL0930	mukE	STM0993	D7795_01036	P125109_01011	SEN0897	mukE
SL0929	mukF	STM0992	D7795_01035	P125109_01010	SEN0896	mukF
SL3279	murA	STM3307	D7795_03674	P125109_03575	SEN3140	murA
SL4081	murB	STM4137	D7795_04559	P125109_04463	SEN3926	murB
SL0129	murC	STM0129	D7795_00152	P125109_00150	SEN0130	murC
SL0126	murD	STM0126	D7795_00149	P125109_00147	SEN0127	murD
SL0123	murE	STM0123	D7795_00146	P125109_00144	SEN0124	murE
SL0124	murF	STM0124	D7795_00147	P125109_00145	SEN0125	murF
SL0128	murG	STM0128	D7795_00151	P125109_00149	SEN0129	murG
SL4080	murI	STM4131	D7795_04553	P125109_04457	SEN3925	murI
SL1107	mviN	STM1170	D7795_02266	P125109_02128	SEN1878	mviN
SL1245	nadE	STM1310	D7795_02089	P125109_01952	SEN1733	nadE
SL3155	parE	STM3181	D7795_03539	P125109_03442	SEN3024	parE
SL0628	mrdA	STM0640	D7795_00708	P125109_00682	SEN0609	mrdA
SL1875	pgsA	STM1945	D7795_01276	P125109_01194	SEN1061	pgsA
SL1271	pheS	STM1337	D7795_02057	P125109_01920	SEN1707	pheS
SL1272	pheT	STM1338	D7795_02056	P125109_01919	SEN1706	pheT
SL4172	plsB	STM4235	D7795_04645	P125109_04549	SEN4004	plsB
SL3147	plsC	STM3173	D7795_03531	P125109_03434	SEN3016	plsC
SL4347	ppa	STM4414	D7795_04842	P125109_04746	SEN4183	ppa
SL1704	prfA	STM1776	D7795_01500	P125109_01419	SEN1263	prfA
SL3387	secY	STM3420	D7795_03797	P125109_03698	SEN3248	secY
SL0243	proS	STM0242	D7795_00279	P125109_00278	SEN0250	proS
SL1708	prsA	STM1780	D7795_01496	P125109_01415	SEN1259	prsA
SL4285	psd	STM4348	D7795_04770	P125109_04674	SEN4118	psd
SL2616	pssA	STM2652	D7795_02966	P125109_02918	SEN2579	pssA
SL2932	pyrG	STM2953	D7795_03273	P125109_03175	SEN2792	pyrG
SL0219	pyrH	STM0218	D7795_00253	P125109_00252	SEN0225	pyrH
SL3887	wzyE	STM3928	D7795_04332	P125109_04234	SEN3733	wecF
SL1643	ribA	STM1711	D7795_01574	P125109_01493	SEN1322	ribA
SL3168	ribB	STM3195	D7795_03553	P125109_03456	SEN3037	ribB
SL0410	ribD	STM0416	D7795_00456	P125109_00450	SEN0398	ribD
SL1358	ribC	STM1426	D7795_01912	P125109_01826	SEN1621	ribE
SL0046	ribF	STM0045	D7795_00055	P125109_00053	SEN0045	ribF
SL0411	ribE	STM0417	D7795_00457	P125109_00451	SEN0399	ribH
SL0635	rlpB	STM0647	D7795_00715	P125109_00689	SEN0616	rlpB
SL1122	rne	STM1185	D7795_02250	P125109_02112	SEN1863	rne
SL3404	rplB	STM3437	D7795_03814	P125109_03715	SEN3265	rplB
SL3407	rplC	STM3440	D7795_03817	P125109_03718	SEN3268	rplC
SL3406	rplD	STM3439	D7795_03816	P125109_03717	SEN3267	rplD
SL3395	rplE	STM3428	D7795_03805	P125109_03706	SEN3256	rplE
SL3392	rplF	STM3425	D7795_03802	P125109_03703	SEN3253	rplF
SL4090	rplJ	STM4151	D7795_04573	P125109_04477	SEN3935	rplJ
SL4091	rplL	STM4152	D7795_04574	P125109_04478	SEN3936	rplL
SL3317	rplM	STM3345	D7795_03715	P125109_03616	SEN3178	rplM
SL3397	rplN	STM3430	D7795_03807	P125109_03708	SEN3258	rplN
SL3388	rplO	STM3421	D7795_03798	P125109_03699	SEN3249	rplO
SL3400	rplP	STM3433	D7795_03810	P125109_03711	SEN3261	rplP
SL3381	rplQ	STM3414	D7795_03790	P125109_03691	SEN3242	rplQ
SL3391	rplR	STM3424	D7795_03801	P125109_03702	SEN3252	rplR
SL2646	rplS	STM2673	D7795_02989	P125109_02941	SEN2594	rplS
SL1270	rplT	STM1336	D7795_02058	P125109_01921	SEN1708	rplT
SL3276	rplU	STM3304	D7795_03671	P125109_03572	SEN3137	rplU
SL3402	rplV	STM3435	D7795_03812	P125109_03713	SEN3263	rplV
SL3405	rplW	STM3438	D7795_03815	P125109_03716	SEN3266	rplW
SL3396	rplX	STM3429	D7795_03806	P125109_03707	SEN3257	rplX
SL3275	rpmA	STM3303	D7795_03670	P125109_03571	SEN3136	rpmA
SL3694	rpmB	STM3728	D7795_04123	P125109_04024	SEN3550	rpmB
SL3399	rpmC	STM3432	D7795_03809	P125109_03710	SEN3260	rpmC
SL3389	rpmD	STM3422	D7795_03799	P125109_03700	SEN3250	rpmD
SL3806	rpmH	STM3839	D7795_04242	P125109_04143	SEN3656	rpmH
SL3382	rpoA	STM3415	D7795_03791	P125109_03692	SEN3243	rpoA
SL4092	rpoB	STM4153	D7795_04575	P125109_04479	SEN3937	rpoB
SL4093	rpoC	STM4154	D7795_04576	P125109_04480	SEN3938	rpoC
SL3533	rpoH	STM3568	D7795_03953	P125109_03854	SEN3391	rpoH
SL0918	rpsA	STM0981	D7795_01023	P125109_00998	SEN0885	rpsA
SL0217	rpsB	STM0216	D7795_00251	P125109_00250	SEN0223	rpsB
SL3401	rpsC	STM3434	D7795_03811	P125109_03712	SEN3262	rpsC
SL3383	rpsD	STM3416	D7795_03792	P125109_03693	SEN3244	rpsD
SL3390	rpsE	STM3423	D7795_03800	P125109_03701	SEN3251	rpsE
SL3414	rpsG	STM3447	D7795_03825	P125109_03726	SEN3275	rpsG
SL3393	rpsH	STM3426	D7795_03803	P125109_03704	SEN3254	rpsH
SL3316	rpsI	STM3344	D7795_03714	P125109_03615	SEN3177	rpsI
SL3408	rpsJ	STM3441	D7795_03818	P125109_03719	SEN3269	rpsJ
SL3384	rpsK	STM3417	D7795_03793	P125109_03694	SEN3245	rpsK
SL3415	rpsL	STM3448	D7795_03826	P125109_03727	SEN3276	rpsL
SL3385	rpsM	STM3418	D7795_03795	P125109_03696	SEN3246	rpsM
SL3394	rpsN	STM3427	D7795_03804	P125109_03705	SEN3255	rpsN
SL2649	rpsP	STM2676	D7795_02992	P125109_02944	SEN2597	rpsP
SL3398	rpsQ	STM3431	D7795_03808	P125109_03709	SEN3259	rpsQ
SL3403	rpsS	STM3436	D7795_03813	P125109_03714	SEN3264	rpsS
SL0136	secA	STM0136	D7795_00159	P125109_00157	SEN0137	secA
SL0402	secD	STM0407	D7795_00445	P125109_00439	SEN0390	secD
SL4086	secE	STM4147	D7795_04569	P125109_04473	SEN3931	secE
SL0403	secF	STM0408	D7795_00446	P125109_00440	SEN0391	secF
SL0901	serS	STM0963	D7795_01005	P125109_00980	SEN0868	serS
SL4192	ssb	STM4256	D7795_04669	P125109_04573	SEN4025	ssb
SL1267	thrS	STM1333	D7795_02061	P125109_01924	SEN1711	thrS
SL1137	tmk	STM1200	D7795_02232	P125109_02094	SEN1849	tmk
SL2647	trmD	STM2674	D7795_02990	P125109_02942	SEN2595	trmD
SL0218	tsf	STM0217	D7795_00252	P125109_00251	SEN0224	tsf
SL1381	tyrS	STM1449	D7795_01887	P125109_01801	SEN1598	tyrS
SL4405	valS	STM4475	D7795_04886	P125109_04790	SEN4228	valS
SL0172	can	STM0171	D7795_00198	P125109_00197	SEN0176	yadF
SL0205	yadR	STM0204	D7795_00235	P125109_00234	SEN0209	yadR
SL0225	yaeT	STM0224	D7795_00261	P125109_00260	SEN0231	yaeT
SL0528	lpxH	STM0535	D7795_00586	P125109_00579	SEN0516	lpxH
SL2530	tadA	STM2568	D7795_02934	P125109_02886	SEN2548	yfhC
SL2655	yfjB	STM2683	D7795_02999	P125109_02951	SEN2603	yfjB
SL2908	ispF	STM2929	D7795_03246	P125109_03148	SEN2768	ispF
SL2909	ispD	STM2930	D7795_03247	P125109_03149	SEN2769	ispD
SL3809	yidC	STM3842	D7795_04246	P125109_04147	SEN3659	yidC
SL3932	ubiD	STM3978	D7795_04385	P125109_04287	SEN3773	yigC
SL4291	yjeE	STM4357	D7795_04779	P125109_04683	SEN4124	yjeE
SL3369	yrdC	STM3402	D7795_03778	P125109_03679	SEN3230	yrdC
Notes:
1. LT2 identifiers retrieved from Kröger C, Dillon SC, Cameron ADS, Papenfort K, Sivasankaran SK, Hokamp K, et al. The transcriptional landscape and small RNAs of Salmonella enterica serovar Typhimurium. Proc Natl Acad Sci U S A. 2012;109: E1277–E1286. doi:10.1073/pnas.1201061109 [doi]

### Sheet: D. Goodall-2018-mBio
Essential genes identifed by KEIO, PEC and TraDIS
Gene	BW25113 gene name	ECO	BW25113	MG1655	LT2	P125109 orthologue	D7795 orthologue	SEN identifier	SEN gene name
imp	lptD	ECK0055	BW25113_0054	b0054	STM0093	P125109_00109	D7795_00111	SEN0095	imp
yadR	erpA	ECK0155	BW25113_0156	b0156	STM0204	P125109_00234	D7795_00235	SEN0209	yadR
yaeT	bamA	ECK0176	BW25113_0177	b0177	STM0224	P125109_00260	D7795_00261	SEN0231	yaeT
rlpB	lptE	ECK0634	BW25113_0641	b0641	STM0647	P125109_00689	D7795_00715	SEN0616	rlpB
mviN	murJ	ECK1054	BW25113_1069	b1069	STM1170	P125109_02128	D7795_02266	SEN1878	mviN
prsA	prs	ECK1195	BW25113_1207	b1207	STM1780	P125109_01415	D7795_01496	SEN1259	prsA
yeaZ	tsaB	ECK1805	BW25113_1807	b1807	STM1820	P125109_01372	D7795_01453	SEN1217	yeaZ
yfiO	bamD	ECK2593	BW25113_2595	b2595	STM2663	P125109_02929	D7795_02977	SEN2586	yfiO
yfjB	nadK	ECK2611	BW25113_2615	b2615	STM2683	P125109_02951	D7795_02999	SEN2603	yfjB
ygjD	tsaD	ECK3054	BW25113_3064	b3064	STM3208	P125109_03473	D7795_03570	SEN3051	gcp
yhbN	lptA	ECK3189	BW25113_3200	b3200	STM3318	P125109_03586	D7795_03685	SEN3151	yhbN
yrdC	tsaC	ECK3269	BW25113_3282	b3282	STM3402	P125109_03679	D7795_03778	SEN3230	yrdC
kdtA	waaA	ECK3623	BW25113_3633	b3633	STM3724	P125109_04020	D7795_04119	SEN3546	kdtA
yjeE	tsaE	ECK4164	BW25113_4168	b4168	STM4357	P125109_04683	D7795_04779	SEN4124	yjeE
yjgP	lptF	ECK4254	BW25113_4261	b4261	STM4479	P125109_04794	D7795_04890	SEN4232	yjgP
yjgQ	lptG	ECK4255	BW25113_4262	b4262	STM4480	P125109_04795	D7795_04891	SEN4233	yjgQ
ribF		ECK0026	BW25113_0025	b0025	STM0045	P125109_00053	D7795_00055	SEN0045	ribF
lspA		ECK0028	BW25113_0027	b0027	STM0047	P125109_00055	D7795_00057	SEN0047	lspA
ispH		ECK0030	BW25113_0029	b0029	STM0049	P125109_00057	D7795_00059	SEN0049	lytB
dapB		ECK0032	BW25113_0031	b0031	STM0064	P125109_00076	D7795_00077	SEN0065	dapB
folA		ECK0049	BW25113_0048	b0048	STM0087	P125109_00102	D7795_00104	SEN0089	folA
ftsL		ECK0084	BW25113_0083	b0083	STM0121	P125109_00142	D7795_00144	SEN0122	ftsL
ftsI		ECK0085	BW25113_0084	b0084	STM0122	P125109_00143	D7795_00145	SEN0123	ftsI
murE		ECK0086	BW25113_0085	b0085	STM0123	P125109_00144	D7795_00146	SEN0124	murE
murF		ECK0087	BW25113_0086	b0086	STM0124	P125109_00145	D7795_00147	SEN0125	murF
mraY		ECK0088	BW25113_0087	b0087	STM0125	P125109_00146	D7795_00148	SEN0126	mraY
murD		ECK0089	BW25113_0088	b0088	STM0126	P125109_00147	D7795_00149	SEN0127	murD
ftsW		ECK0090	BW25113_0089	b0089	STM0127	P125109_00148	D7795_00150	SEN0128	ftsW
murG		ECK0091	BW25113_0090	b0090	STM0128	P125109_00149	D7795_00151	SEN0129	murG
murC		ECK0092	BW25113_0091	b0091	STM0129	P125109_00150	D7795_00152	SEN0130	murC
ftsQ		ECK0094	BW25113_0093	b0093	STM0131	P125109_00152	D7795_00154	SEN0132	ftsQ
ftsA		ECK0095	BW25113_0094	b0094	STM0132	P125109_00153	D7795_00155	SEN0133	ftsA
ftsZ		ECK0096	BW25113_0095	b0095	STM0133	P125109_00154	D7795_00156	SEN0134	ftsZ
lpxC		ECK0097	BW25113_0096	b0096	STM0134	P125109_00155	D7795_00157	SEN0135	lpxC
secA		ECK0099	BW25113_0098	b0098	STM0136	P125109_00157	D7795_00159	SEN0137	secA
can		ECK0125	BW25113_0126	b0126	STM0171	P125109_00197	D7795_00198	SEN0176	yadF
hemL		ECK0153	BW25113_0154	b0154	STM0202	P125109_00232	D7795_00233	SEN0207	hemL
dapD		ECK0164	BW25113_0166	b0166	STM0213	P125109_00246	D7795_00247	SEN0219	dapD
map		ECK0166	BW25113_0168	b0168	STM0215	P125109_00248	D7795_00249	SEN0221	map
rpsB		ECK0168	BW25113_0169	b0169	STM0216	P125109_00250	D7795_00251	SEN0223	rpsB
tsf		ECK0169	BW25113_0170	b0170	STM0217	P125109_00251	D7795_00252	SEN0224	tsf
pyrH		ECK0170	BW25113_0171	b0171	STM0218	P125109_00252	D7795_00253	SEN0225	pyrH
frr		ECK0171	BW25113_0172	b0172	STM0219	P125109_00253	D7795_00254	SEN0226	frr
dxr		ECK0172	BW25113_0173	b0173	STM0220	P125109_00255	D7795_00256	SEN0227	dxr
ispU		ECK0173	BW25113_0174	b0174	STM0221	P125109_00257	D7795_00258	SEN0228	uppS
cdsA		ECK0174	BW25113_0175	b0175	STM0222	P125109_00258	D7795_00259	SEN0229	cdsA
lpxD		ECK0178	BW25113_0179	b0179	STM0226	P125109_00262	D7795_00263	SEN0233	lpxD
fabZ		ECK0179	BW25113_0180	b0180	STM0227	P125109_00263	D7795_00264	SEN0234	fabZ
lpxA		ECK0180	BW25113_0181	b0181	STM0228	P125109_00264	D7795_00265	SEN0235	lpxA
lpxB		ECK0181	BW25113_0182	b0182	STM0229	P125109_00265	D7795_00266	SEN0236	lpxB
dnaE		ECK0183	BW25113_0184	b0184	STM0231	P125109_00267	D7795_00268	SEN0238	dnaE
accA		ECK0184	BW25113_0185	b0185	STM0232	P125109_00268	D7795_00269	SEN0239	accA
tilS		ECK0187	BW25113_0188	b0188	STM0236	P125109_00272	D7795_00273	SEN0243	mesJ
proS		ECK0194	BW25113_0194	b0194	STM0242	P125109_00278	D7795_00279	SEN0250	proS
hemB		ECK0366	BW25113_0369	b0369	STM0372	P125109_00402	D7795_00408	SEN0355	hemB
ribD		ECK0408	BW25113_0414	b0414	STM0416	P125109_00450	D7795_00456	SEN0398	ribD
ribE		ECK0409	BW25113_0415	b0415	STM0417	P125109_00451	D7795_00457	SEN0399	ribH
thiL		ECK0411	BW25113_0417	b0417	STM0419	P125109_00453	D7795_00459	SEN0401	thiL
dxs		ECK0414	BW25113_0420	b0420	STM0422	P125109_00456	D7795_00463	SEN0404	dxs
ispA		ECK0415	BW25113_0421	b0421	STM0423	P125109_00457	D7795_00464	SEN0405	ispA
dnaX		ECK0464	BW25113_0470	b0470	STM0484	P125109_00523	D7795_00530	SEN0465	dnaX
adk		ECK0468	BW25113_0474	b0474	STM0488	P125109_00528	D7795_00535	SEN0469	adk
hemH		ECK0469	BW25113_0475	b0475	STM0489	P125109_00529	D7795_00536	SEN0470	hemH
lpxH		ECK0517	BW25113_0524	b0524	STM0535	P125109_00579	D7795_00586	SEN0516	lpxH
cysS		ECK0519	BW25113_0526	b0526	STM0537	P125109_00581	D7795_00588	SEN0518	cysS
folD		ECK0522	BW25113_0529	b0529	STM0542	P125109_00586	D7795_00593	SEN0523	folD
mrdB		ECK0627	BW25113_0634	b0634	STM0639	P125109_00681	D7795_00707	SEN0608	mrdB
mrdA		ECK0628	BW25113_0635	b0635	STM0640	P125109_00682	D7795_00708	SEN0609	mrdA
nadD		ECK0632	BW25113_0639	b0639	STM0645	P125109_00687	D7795_00713	SEN0614	nadD
holA		ECK0633	BW25113_0640	b0640	STM0646	P125109_00688	D7795_00714	SEN0615	holA
leuS		ECK0635	BW25113_0642	b0642	STM0648	P125109_00690	D7795_00716	SEN0617	leuS
lnt		ECK0649	BW25113_0657	b0657	STM0666	P125109_00710	D7795_00735	SEN0635	lnt
glnS		ECK0668	BW25113_0680	b0680	STM0686	P125109_00731	D7795_00756	SEN0650	glnS
fldA		ECK0672	BW25113_0684	b0684	STM0694	P125109_00740	D7795_00765	SEN0658	fldA
infA		ECK0875	BW25113_0884	b0884	STM0953	P125109_00969	D7795_00994	SEN0857	infA
lolA		ECK0882	BW25113_0891	b0891	STM0961	P125109_00978	D7795_01003	SEN0866	lolA
serS		ECK0884	BW25113_0893	b0893	STM0963	P125109_00980	D7795_01005	SEN0868	serS
rpsA		ECK0902	BW25113_0911	b0911	STM0981	P125109_00998	D7795_01023	SEN0885	rpsA
msbA		ECK0905	BW25113_0914	b0914	STM0984	P125109_01002	D7795_01027	SEN0888	msbA
lpxK		ECK0906	BW25113_0915	b0915	STM0985	P125109_01003	D7795_01028	SEN0889	lpxK
kdsB		ECK0909	BW25113_0918	b0918	STM0988	P125109_01006	D7795_01031	SEN0892	kdsB
mukF		ECK0913	BW25113_0922	b0922	STM0992	P125109_01010	D7795_01035	SEN0896	mukF
mukE		ECK0914	BW25113_0923	b0923	STM0993	P125109_01011	D7795_01036	SEN0897	mukE
mukB		ECK0915	BW25113_0924	b0924	STM0994	P125109_01012	D7795_01037	SEN0898	mukB
asnS		ECK0921	BW25113_0930	b0930	STM1000	P125109_01019	D7795_01044	SEN0904	asnS
fabA		ECK0945	BW25113_0954	b0954	STM1067	P125109_01047	D7795_01130	SEN0932	fabA
fabD		ECK1078	BW25113_1092	b1092	STM1194	P125109_02100	D7795_02238	SEN1855	fabD
fabG		ECK1079	BW25113_1093	b1093	STM1195	P125109_02099	D7795_02237	SEN1854	fabG
acpP		ECK1080	BW25113_1094	b1094	STM1196	P125109_02098	D7795_02236	SEN1853	acpP
tmk		ECK1084	BW25113_1098	b1098	STM1200	P125109_02094	D7795_02232	SEN1849	tmk
holB		ECK1085	BW25113_1099	b1099	STM1201	P125109_02093	D7795_02231	SEN1848	holB
lolC		ECK1102	BW25113_1116	b1116	STM1217	P125109_02073	D7795_02211	SEN1832	ycfU
lolD		ECK1103	BW25113_1117	b1117	STM1218	P125109_02072	D7795_02210	SEN1831	ycfV
lolE		ECK1104	BW25113_1118	b1118	STM1219	P125109_02071	D7795_02209	SEN1830	ycfW
pth		ECK1192	BW25113_1204	b1204	STM1783	P125109_01412	D7795_01493	SEN1256	pth
ispE		ECK1196	BW25113_1208	b1208	STM1779	P125109_01416	D7795_01497	SEN1260	ipk
lolB		ECK1197	BW25113_1209	b1209	STM1778	P125109_01417	D7795_01498	SEN1261	lolB
hemA		ECK1198	BW25113_1210	b1210	STM1777	P125109_01418	D7795_01499	SEN1262	hemA
prfA		ECK1199	BW25113_1211	b1211	STM1776	P125109_01419	D7795_01500	SEN1263	prfA
prmC		ECK1200	BW25113_1212	b1212	STM1775	P125109_01420	D7795_01501	SEN1264	hemK
kdsA		ECK1203	BW25113_1215	b1215	STM1772	P125109_01423	D7795_01504	SEN1267	kdsA
topA		ECK1268	BW25113_1274	b1274	STM1714	P125109_01487	D7795_01568	SEN1319	topA
ribA		ECK1272	BW25113_1277	b1277	STM1711	P125109_01493	D7795_01574	SEN1322	ribA
fabI		ECK1283	BW25113_1288	b1288	STM1700	P125109_01505	D7795_01586	SEN1332	fabI
tyrS		ECK1633	BW25113_1637	b1637	STM1449	P125109_01801	D7795_01887	SEN1598	tyrS
ribC		ECK1658	BW25113_1662	b1662	STM1426	P125109_01826	D7795_01912	SEN1621	ribE
pheT		ECK1711	BW25113_1713	b1713	STM1338	P125109_01919	D7795_02056	SEN1706	pheT
pheS		ECK1712	BW25113_1714	b1714	STM1337	P125109_01920	D7795_02057	SEN1707	pheS
rplT		ECK1714	BW25113_1716	b1716	STM1336	P125109_01921	D7795_02058	SEN1708	rplT
infC		ECK1716	BW25113_1718	b1718	STM1334	P125109_01923	D7795_02060	SEN1710	infC
thrS		ECK1717	BW25113_1719	b1719	STM1333	P125109_01924	D7795_02061	SEN1711	thrS
nadE		ECK1738	BW25113_1740	b1740	STM1310	P125109_01952	D7795_02089	SEN1733	nadE
gapA		ECK1777	BW25113_1779	b1779	STM1290	P125109_01983	D7795_02121	SEN1762	gapA
aspS		ECK1867	BW25113_1866	b1866	STM1901	P125109_01240	D7795_01323	SEN1102	aspS
argS		ECK1877	BW25113_1876	b1876	STM1909	P125109_01231	D7795_01314	SEN1094	argS
pgsA		ECK1911	BW25113_1912	b1912	STM1945	P125109_01194	D7795_01276	SEN1061	pgsA
metG		ECK2107	BW25113_2114	b2114	STM2155	P125109_02442	D7795_02490	SEN2148	metG
folE		ECK2146	BW25113_2153	b2153	STM2193	P125109_02484	D7795_02532	SEN2186	folE
gyrA		ECK2223	BW25113_2231	b2231	STM2272	P125109_02562	D7795_02610	SEN2254	gyrA
nrdA		ECK2226	BW25113_2234	b2234	STM2277	P125109_02567	D7795_02615	SEN2259	nrdA
nrdB		ECK2227	BW25113_2235	b2235	STM2278	P125109_02568	D7795_02616	SEN2260	nrdB
folC		ECK2309	BW25113_2315	b2315	STM2365	P125109_02661	D7795_02710	SEN2347	folC
accD		ECK2310	BW25113_2316	b2316	STM2366	P125109_02662	D7795_02711	SEN2348	accD
fabB		ECK2317	BW25113_2323	b2323	STM2378	P125109_02674	D7795_02723	SEN2360	fabB
gltX		ECK2394	BW25113_2400	b2400	STM2415	P125109_02725	D7795_02773	SEN2399	gltX
ligA		ECK2406	BW25113_2411	b2411	STM2427	P125109_02738	D7795_02786	SEN2408	lig
zipA		ECK2407	BW25113_2412	b2412	STM2428	P125109_02739	D7795_02787	SEN2409	zipA
dapE		ECK2467	BW25113_2472	b2472	STM2483	P125109_02793	D7795_02841	SEN2462	dapE
dapA		ECK2474	BW25113_2478	b2478	STM2489	P125109_02799	D7795_02847	SEN2468	dapA
der		ECK2507	BW25113_2511	b2511	STM2519	P125109_02833	D7795_02880	SEN2499	engA
hisS		ECK2510	BW25113_2514	b2514	STM2522	P125109_02836	D7795_02883	SEN2502	hisS
ispG		ECK2511	BW25113_2515	b2515	STM2523	P125109_02837	D7795_02884	SEN2503	gcpE
suhB		ECK2530	BW25113_2533	b2533	STM2546	P125109_02864	D7795_02912	SEN2526	suhB
acpS		ECK2561	BW25113_2563	b2563	STM2577	P125109_02895	D7795_02943	SEN2557	acpS
era		ECK2564	BW25113_2566	b2566	STM2580	P125109_02898	D7795_02946	SEN2560	era
lepB		ECK2566	BW25113_2568	b2568	STM2582	P125109_02900	D7795_02948	SEN2562	lepB
pssA		ECK2583	BW25113_2585	b2585	STM2652	P125109_02918	D7795_02966	SEN2579	pssA
rplS		ECK2603	BW25113_2606	b2606	STM2673	P125109_02941	D7795_02989	SEN2594	rplS
trmD		ECK2604	BW25113_2607	b2607	STM2674	P125109_02942	D7795_02990	SEN2595	trmD
rpsP		ECK2606	BW25113_2609	b2609	STM2676	P125109_02944	D7795_02992	SEN2597	rpsP
ffh		ECK2607	BW25113_2610	b2610	STM2677	P125109_02945	D7795_02993	SEN2598	ffh
grpE		ECK2610	BW25113_2614	b2614	STM2681	P125109_02950	D7795_02998	SEN2602	grpE
csrA		ECK2691	BW25113_2696	b2696	STM2826	P125109_03030	D7795_03125	SEN2667	csrA
ispF		ECK2741	BW25113_2746	b2746	STM2929	P125109_03148	D7795_03246	SEN2768	ispF
ispD		ECK2742	BW25113_2747	b2747	STM2930	P125109_03149	D7795_03247	SEN2769	ispD
ftsB		ECK2743	BW25113_2748	b2748	STM2931	P125109_03150	D7795_03248	SEN2770	ygbQ
eno		ECK2773	BW25113_2779	b2779	STM2952	P125109_03174	D7795_03272	SEN2791	eno
pyrG		ECK2774	BW25113_2780	b2780	STM2953	P125109_03175	D7795_03273	SEN2792	pyrG
lgt		ECK2824	BW25113_2828	b2828	STM3002	P125109_03234	D7795_03331	SEN2844	lgt
fbaA		ECK2921	BW25113_2925	b2925	STM3068	P125109_03314	D7795_03411	SEN2911	fba
pgk		ECK2922	BW25113_2926	b2926	STM3069	P125109_03315	D7795_03412	SEN2912	pgk
metK		ECK2937	BW25113_2942	b2942	STM3090	P125109_03339	D7795_03435	SEN2933	metK
yqgF		ECK2944	BW25113_2949	b2949	STM3097	P125109_03349	D7795_03445	SEN2940	yqgF
plsC		ECK3009	BW25113_3018	b3018	STM3173	P125109_03434	D7795_03531	SEN3016	plsC
parE		ECK3021	BW25113_3030	b3030	STM3181	P125109_03442	D7795_03539	SEN3024	parE
cca		ECK3046	BW25113_3056	b3056	STM3204	P125109_03468	D7795_03565	SEN3046	cca
infB		ECK3157	BW25113_3168	b3168	STM3286	P125109_03551	D7795_03650	SEN3121	infB
nusA		ECK3158	BW25113_3169	b3169	STM3287	P125109_03552	D7795_03651	SEN3122	nusA
ftsH		ECK3167	BW25113_3178	b3178	STM3296	P125109_03561	D7795_03660	SEN3129	hflB
obgE		ECK3172	BW25113_3183	b3183	STM3301	P125109_03569	D7795_03668	SEN3134	yhbZ
rpmA		ECK3174	BW25113_3185	b3185	STM3303	P125109_03571	D7795_03670	SEN3136	rpmA
rplU		ECK3175	BW25113_3186	b3186	STM3304	P125109_03572	D7795_03671	SEN3137	rplU
ispB		ECK3176	BW25113_3187	b3187	STM3305	P125109_03573	D7795_03672	SEN3138	ispB
murA		ECK3178	BW25113_3189	b3189	STM3307	P125109_03575	D7795_03674	SEN3140	murA
rpsI		ECK3219	BW25113_3230	b3230	STM3344	P125109_03615	D7795_03714	SEN3177	rpsI
rplM		ECK3220	BW25113_3231	b3231	STM3345	P125109_03616	D7795_03715	SEN3178	rplM
mreD		ECK3237	BW25113_3249	b3249	STM3372	P125109_03645	D7795_03744	SEN3205	mreD
mreC		ECK3238	BW25113_3250	b3250	STM3373	P125109_03646	D7795_03745	SEN3206	mreC
mreB		ECK3239	BW25113_3251	b3251	STM3374	P125109_03647	D7795_03746	SEN3207	mreB
accB		ECK3242	BW25113_3255	b3255	STM3379	P125109_03653	D7795_03752	SEN3213	accB
accC		ECK3243	BW25113_3256	b3256	STM3380	P125109_03654	D7795_03753	SEN3214	accC
def		ECK3273	BW25113_3287	b3287	STM3406	P125109_03683	D7795_03782	SEN3234	def
fmt		ECK3274	BW25113_3288	b3288	STM3407	P125109_03684	D7795_03783	SEN3235	fmt
rplQ		ECK3281	BW25113_3294	b3294	STM3414	P125109_03691	D7795_03790	SEN3242	rplQ
rpoA		ECK3282	BW25113_3295	b3295	STM3415	P125109_03692	D7795_03791	SEN3243	rpoA
rpsD		ECK3283	BW25113_3296	b3296	STM3416	P125109_03693	D7795_03792	SEN3244	rpsD
rpsK		ECK3284	BW25113_3297	b3297	STM3417	P125109_03694	D7795_03793	SEN3245	rpsK
rpsM		ECK3285	BW25113_3298	b3298	STM3418	P125109_03696	D7795_03795	SEN3246	rpsM
secY		ECK3287	BW25113_3300	b3300	STM3420	P125109_03698	D7795_03797	SEN3248	secY
rplO		ECK3288	BW25113_3301	b3301	STM3421	P125109_03699	D7795_03798	SEN3249	rplO
rpmD		ECK3289	BW25113_3302	b3302	STM3422	P125109_03700	D7795_03799	SEN3250	rpmD
rpsE		ECK3290	BW25113_3303	b3303	STM3423	P125109_03701	D7795_03800	SEN3251	rpsE
rplR		ECK3291	BW25113_3304	b3304	STM3424	P125109_03702	D7795_03801	SEN3252	rplR
rplF		ECK3292	BW25113_3305	b3305	STM3425	P125109_03703	D7795_03802	SEN3253	rplF
rpsH		ECK3293	BW25113_3306	b3306	STM3426	P125109_03704	D7795_03803	SEN3254	rpsH
rpsN		ECK3294	BW25113_3307	b3307	STM3427	P125109_03705	D7795_03804	SEN3255	rpsN
rplE		ECK3295	BW25113_3308	b3308	STM3428	P125109_03706	D7795_03805	SEN3256	rplE
rplX		ECK3296	BW25113_3309	b3309	STM3429	P125109_03707	D7795_03806	SEN3257	rplX
rplN		ECK3297	BW25113_3310	b3310	STM3430	P125109_03708	D7795_03807	SEN3258	rplN
rpsQ		ECK3298	BW25113_3311	b3311	STM3431	P125109_03709	D7795_03808	SEN3259	rpsQ
rpmC		ECK3299	BW25113_3312	b3312	STM3432	P125109_03710	D7795_03809	SEN3260	rpmC
rplP		ECK3300	BW25113_3313	b3313	STM3433	P125109_03711	D7795_03810	SEN3261	rplP
rpsC		ECK3301	BW25113_3314	b3314	STM3434	P125109_03712	D7795_03811	SEN3262	rpsC
rplV		ECK3302	BW25113_3315	b3315	STM3435	P125109_03713	D7795_03812	SEN3263	rplV
rpsS		ECK3303	BW25113_3316	b3316	STM3436	P125109_03714	D7795_03813	SEN3264	rpsS
rplB		ECK3304	BW25113_3317	b3317	STM3437	P125109_03715	D7795_03814	SEN3265	rplB
rplW		ECK3305	BW25113_3318	b3318	STM3438	P125109_03716	D7795_03815	SEN3266	rplW
rplD		ECK3306	BW25113_3319	b3319	STM3439	P125109_03717	D7795_03816	SEN3267	rplD
rplC		ECK3307	BW25113_3320	b3320	STM3440	P125109_03718	D7795_03817	SEN3268	rplC
rpsJ		ECK3308	BW25113_3321	b3321	STM3441	P125109_03719	D7795_03818	SEN3269	rpsJ
fusA		ECK3327	BW25113_3340	b3340	STM3446	P125109_03725	D7795_03824	SEN3274	fusA
rpsG		ECK3328	BW25113_3341	b3341	STM3447	P125109_03726	D7795_03825	SEN3275	rpsG
rpsL		ECK3329	BW25113_3342	b3342	STM3448	P125109_03727	D7795_03826	SEN3276	rpsL
trpS		ECK3371	BW25113_3384	b3384	STM3481	P125109_03762	D7795_03861	SEN3307	trpS
yrfF		ECK3385	BW25113_3398	b3398	STM3495	P125109_03777	D7795_03876	SEN3321	yrfF
asd		ECK3419	BW25113_3433	b3433	STM3539	P125109_03822	D7795_03921	SEN3363	asd
rpoH		ECK3445	BW25113_3461	b3461	STM3568	P125109_03854	D7795_03953	SEN3391	rpoH
ftsY		ECK3448	BW25113_3464	b3464	STM3571	P125109_03857	D7795_03956	SEN3394	ftsY
glyQ		ECK3548	BW25113_3560	b3560	STM3656	P125109_03951	D7795_04050	SEN3478	glyQ
gpsA		ECK3598	BW25113_3608	b3608	STM3700	P125109_03996	D7795_04095	SEN3522	gpsA
coaD		ECK3624	BW25113_3634	b3634	STM3725	P125109_04021	D7795_04120	SEN3547	kdtB
rpmB		ECK3627	BW25113_3637	b3637	STM3728	P125109_04024	D7795_04123	SEN3550	rpmB
dfp		ECK3629	BW25113_3639	b3639	STM3730	P125109_04026	D7795_04125	SEN3552	dfp
dut		ECK3630	BW25113_3640	b3640	STM3731	P125109_04027	D7795_04126	SEN3553	dut
gmk		ECK3638	BW25113_3648	b3648	STM3740	P125109_04036	D7795_04135	SEN3562	gmk
gyrB		ECK3691	BW25113_3699	b3699	STM3835	P125109_04138	D7795_04237	SEN3652	gyrB
dnaN		ECK3693	BW25113_3701	b3701	STM3837	P125109_04140	D7795_04239	SEN3654	dnaN
dnaA		ECK3694	BW25113_3702	b3702	STM3838	P125109_04141	D7795_04240	SEN3655	dnaA
rpmH		ECK3695	BW25113_3703	b3703	STM3839	P125109_04143	D7795_04242	SEN3656	rpmH
rnpA		ECK3696	BW25113_3704	b3704	STM3840	P125109_04144	D7795_04243	SEN3657	rnpA
yidC		ECK3698	BW25113_3705	b3705	STM3842	P125109_04147	D7795_04246	SEN3659	yidC
glmS		ECK3722	BW25113_3729	b3729	STM3861	P125109_04166	D7795_04265	SEN3675	glmS
glmU		ECK3723	BW25113_3730	b3730	STM3862	P125109_04167	D7795_04266	SEN3676	glmU
hemD		ECK3798	BW25113_3804	b3804	STM3937	P125109_04244	D7795_04342	SEN3738	hemD
hemC		ECK3799	BW25113_3805	b3805	STM3938	P125109_04245	D7795_04343	SEN3739	hemC
hemG		ECK3842	BW25113_3850	b3850	STM3987	P125109_04296	D7795_04394	SEN3781	hemG
yihA		ECK3857	BW25113_3865	b3865	STM4001	P125109_04310	D7795_04408	SEN3789	yihA
murI		ECK3959	BW25113_3967	b3967	STM4131	P125109_04457	D7795_04553	SEN3925	murI
murB		ECK3964	BW25113_3972	b3972	STM4137	P125109_04463	D7795_04559	SEN3926	murB
birA		ECK3965	BW25113_3973	b3973	STM4138	P125109_04464	D7795_04560	SEN3927	birA
secE		ECK3972	BW25113_3981	b3981	STM4147	P125109_04473	D7795_04569	SEN3931	secE
nusG		ECK3973	BW25113_3982	b3982	STM4148	P125109_04474	D7795_04570	SEN3932	nusG
rplJ		ECK3976	BW25113_3985	b3985	STM4151	P125109_04477	D7795_04573	SEN3935	rplJ
rplL		ECK3977	BW25113_3986	b3986	STM4152	P125109_04478	D7795_04574	SEN3936	rplL
rpoB		ECK3978	BW25113_3987	b3987	STM4153	P125109_04479	D7795_04575	SEN3937	rpoB
rpoC		ECK3979	BW25113_3988	b3988	STM4154	P125109_04480	D7795_04576	SEN3938	rpoC
ubiA		ECK4032	BW25113_4040	b4040	STM4234	P125109_04548	D7795_04644	SEN4003	ubiA
plsB		ECK4033	BW25113_4041	b4041	STM4235	P125109_04549	D7795_04645	SEN4004	plsB
lexA		ECK4035	BW25113_4043	b4043	STM4237	P125109_04552	D7795_04648	SEN4006	lexA
dnaB		ECK4044	BW25113_4052	b4052	STM4246	P125109_04562	D7795_04658	SEN4015	dnaB
ssb		ECK4051	BW25113_4059	b4059	STM4256	P125109_04573	D7795_04669	SEN4025	ssb
groS		ECK4136	BW25113_4142	b4142	STM4329	P125109_04653	D7795_04749	SEN4099	mopB
psd		ECK4156	BW25113_4160	b4160	STM4348	P125109_04674	D7795_04770	SEN4118	psd
orn		ECK4158	BW25113_4162	b4162	STM4350	P125109_04676	D7795_04772	SEN4120	orn
rpsR		ECK4198	BW25113_4202	b4202	STM4393	P125109_04720	D7795_04816	SEN4159	rpsR
ppa		ECK4222	BW25113_4226	b4226	STM4414	P125109_04746	D7795_04842	SEN4183	ppa
valS		ECK4251	BW25113_4258	b4258	STM4475	P125109_04790	D7795_04886	SEN4228	valS
dnaC		ECK4351	BW25113_4361	b4361	STM4543	P125109_04883	D7795_04980	SEN4308	dnaC
Notes:
1. ECO, BW25113, MG1655 identifiers retrieved from EcoCyc (https://ecocyc.org/)
2. LT2 identifiers retrieved from Canals R, Xia X-Q, Fronick C, Clifton SW, Ahmer BMM, Andrews-Polymenis HL, et al. High-throughput comparison of gene fitness among related bacteria. BMC Genomics. 2012;13: 212. doi:10.1186/1471-2164-13-212

### Sheet: E. Raw data for Fig 3-P125109
Conditions	Number of genes	Locus tag	SEN identifier	Name	Type	Product	eggNOG	Chr	Start	End	Strand	Length	D7795 orthologue	D23580 ref	LT2 ref
InSPI2 Input LB NonSPI2	399	P125109_00037	SEN0031	SEN0031	CDS	transcriptional regulator	K	P125109_v1_chr	34413	34809	-	397	D7795_00038	STMMW_00311	STM0031
		P125109_00053	SEN0045	ribF	CDS	bifunctional riboflavin kinase/FAD synthetase	H	P125109_v1_chr	52862	53707	+	846	D7795_00055	STMMW_00461	STM0045
		P125109_00054	SEN0046	ileS	CDS	isoleucine--tRNA ligase	J	P125109_v1_chr	53845	56396	+	2552	D7795_00056	STMMW_00471	STM0046
		P125109_00055	SEN0047	lspA	CDS	lipoprotein signal peptidase	M U	P125109_v1_chr	56679	57129	+	451	D7795_00057	STMMW_00481	STM0047
		P125109_00057	SEN0049	lytB	CDS	4-hydroxy-3-methylbut-2-enyl diphosphate reductase	I M	P125109_v1_chr	57786	58641	+	856	D7795_00059	STMMW_00501	STM0049
		P125109_00059	NONE	group_165	CDS	hypothetical protein	0	P125109_v1_chr	59897	60115	+	219	NONE	NONE	NONE
		P125109_00076	SEN0065	dapB	CDS	4-hydroxy-tetrahydrodipicolinate reductase	E	P125109_v1_chr	74002	74741	+	740	D7795_00077	STMMW_00651	STM0064
		P125109_00102	SEN0089	folA	CDS	type 3 dihydrofolate reductase	H	P125109_v1_chr	100644	101075	+	432	D7795_00104	STMMW_00921	STM0087
		P125109_00104	SEN0090	apaH	CDS	bis(5'-nucleosyl)-tetraphosphatase (symmetrical)	T	P125109_v1_chr	101313	102077	-	765	D7795_00106	STMMW_00931	STM0088
		P125109_00109	SEN0095	imp	CDS	LPS assembly protein LptD	M	P125109_v1_chr	105851	107975	-	2125	D7795_00111	STMMW_00981	STM0093
		P125109_00143	SEN0123	ftsI	CDS	peptidoglycan glycosyltransferase FtsI	D	P125109_v1_chr	141648	143238	+	1591	D7795_00145	STMMW_01281	STM0122
		P125109_00144	SEN0124	murE	CDS	UDP-N-acetylmuramoyl-L-alanyl-D-glutamate--2,6-diaminopimelate ligase	M	P125109_v1_chr	143401	144740	+	1340	D7795_00146	STMMW_01291	STM0123
		P125109_00145	SEN0125	murF	CDS	UDP-N-acetylmuramoyl-tripeptide--D-alanyl-D-alanine ligase	M	P125109_v1_chr	144885	146108	+	1224	D7795_00147	STMMW_01301	STM0124
		P125109_00146	SEN0126	mraY	CDS	phospho-N-acetylmuramoyl-pentapeptide-transferase	M	P125109_v1_chr	146237	147211	+	975	D7795_00148	STMMW_01311	STM0125
		P125109_00147	SEN0127	murD	CDS	UDP-N-acetylmuramoyl-L-alanine--D-glutamate ligase	M	P125109_v1_chr	147322	148507	+	1186	D7795_00149	STMMW_01321	STM0126
		P125109_00148	SEN0128	ftsW	CDS	cell division protein FtsW	D	P125109_v1_chr	148638	149758	+	1121	D7795_00150	STMMW_01331	STM0127
		P125109_00149	SEN0129	murG	CDS	undecaprenyldiphospho-muramoylpentapeptide beta-N-acetylglucosaminyltransferase	M	P125109_v1_chr	149879	150840	+	962	D7795_00151	STMMW_01341	STM0128
		P125109_00150	SEN0130	murC	CDS	UDP-N-acetylmuramate--L-alanine ligase	M	P125109_v1_chr	151065	152393	+	1329	D7795_00152	STMMW_01351	STM0129
		P125109_00152	SEN0132	ftsQ	CDS	cell division protein FtsQ, partial	D	P125109_v1_chr	153455	154202	+	748	D7795_00154	STMMW_01371	STM0131
		P125109_00153	SEN0133	ftsA	CDS	cell division protein FtsA	D	P125109_v1_chr	154282	155418	+	1137	D7795_00155	STMMW_01381	STM0132
		P125109_00154	SEN0134	ftsZ	CDS	cell division protein FtsZ	D	P125109_v1_chr	155605	156641	+	1037	D7795_00156	STMMW_01391	STM0133
		P125109_00155	SEN0135	lpxC	CDS	UDP-3-O-acyl-N-acetylglucosamine deacetylase	F	P125109_v1_chr	156857	157683	+	827	D7795_00157	STMMW_01401	STM0134
		P125109_00156	SEN0136	yacA	CDS	secA regulator SecM	S	P125109_v1_chr	158053	158501	+	449	D7795_00158	STMMW_01411	STM0135
		P125109_00157	SEN0137	secA	CDS	preprotein translocase subunit SecA	U	P125109_v1_chr	158612	161047	+	2436	D7795_00159	STMMW_01421	STM0136
		P125109_00164	SEN0144	yacE	CDS	dephospho-CoA kinase	F	P125109_v1_chr	164916	165474	-	559	D7795_00165	STMMW_01461	STM0140
		P125109_00179	SEN0158	lpdA	CDS	dihydrolipoyl dehydrogenase	C	P125109_v1_chr	182650	183932	+	1283	D7795_00180	STMMW_01601	STM0154
		P125109_00197	SEN0176	yadF	CDS	carbonate dehydratase	P	P125109_v1_chr	203486	204082	-	597	D7795_00198	STMMW_01771	STM0171
		P125109_00232	SEN0207	hemL	CDS	glutamate-1-semialdehyde 2,1-aminomutase	H	P125109_v1_chr	239403	240555	-	1153	D7795_00233	STMMW_02081	STM0202
		P125109_00234	SEN0209	yadR	CDS	iron-sulfur cluster insertion protein ErpA	C	P125109_v1_chr	242228	242538	+	311	D7795_00235	STMMW_02101	STM0204
		P125109_00246	SEN0219	dapD	CDS	2,3,4,5-tetrahydropyridine-2,6-dicarboxylate N-succinyltransferase	E	P125109_v1_chr	254621	255363	-	743	D7795_00247	STMMW_02191	STM0213
		P125109_00248	SEN0221	map	CDS	type I methionyl aminopeptidase	E	P125109_v1_chr	258382	259097	-	716	D7795_00249	STMMW_02211	STM0215
		P125109_00250	SEN0223	rpsB	CDS	30S ribosomal protein S2	J	P125109_v1_chr	259548	260201	+	654	D7795_00251	STMMW_02221	STM0216
		P125109_00251	SEN0224	tsf	CDS	elongation factor Ts	J	P125109_v1_chr	260459	261290	+	832	D7795_00252	STMMW_02231	STM0217
		P125109_00252	SEN0225	pyrH	CDS	UMP kinase	F	P125109_v1_chr	261527	262180	+	654	D7795_00253	STMMW_02241	STM0218
		P125109_00253	SEN0226	frr	CDS	ribosome recycling factor	J	P125109_v1_chr	262399	262901	+	503	D7795_00254	STMMW_02251	STM0219
		P125109_00255	SEN0227	dxr	CDS	1-deoxy-D-xylulose-5-phosphate reductoisomerase	I	P125109_v1_chr	263097	264174	+	1078	D7795_00256	STMMW_02261	STM0220
		P125109_00257	SEN0228	uppS	CDS	(2E,6E)-farnesyl-diphosphate-specific ditrans,polycis-undecaprenyl-diphosphate synthase	F	P125109_v1_chr	264606	265289	+	684	D7795_00258	STMMW_02271	STM0221
		P125109_00258	SEN0229	cdsA	CDS	phosphatidate cytidylyltransferase	I	P125109_v1_chr	265377	266149	+	773	D7795_00259	STMMW_02281	STM0222
		P125109_00260	SEN0231	yaeT	CDS	outer membrane protein assembly factor BamA	M	P125109_v1_chr	267630	269803	+	2174	D7795_00261	STMMW_02301	STM0224
		P125109_00262	SEN0233	lpxD	CDS	UDP-3-O-(3-hydroxymyristoyl)glucosamine N-acyltransferase	I	P125109_v1_chr	270656	271579	+	924	D7795_00263	STMMW_02321	STM0226
		P125109_00264	SEN0235	lpxA	CDS	acyl-ACP--UDP-N-acetylglucosamine O-acyltransferase	I	P125109_v1_chr	272246	272956	+	711	D7795_00265	STMMW_02341	STM0228
		P125109_00265	SEN0236	lpxB	CDS	lipid-A-disaccharide synthase	M	P125109_v1_chr	273034	274068	+	1035	D7795_00266	STMMW_02351	STM0229
		P125109_00267	SEN0238	dnaE	CDS	DNA polymerase III subunit alpha	L	P125109_v1_chr	274799	277933	+	3135	D7795_00268	STMMW_02371	STM0231
		P125109_00268	SEN0239	accA	CDS	acetyl-CoA carboxylase carboxyl transferase subunit alpha	I	P125109_v1_chr	278294	279157	+	864	D7795_00269	STMMW_02381	STM0232
		P125109_00272	SEN0243	mesJ	CDS	tRNA lysidine(34) synthetase TilS	J	P125109_v1_chr	283921	285084	+	1164	D7795_00273	STMMW_02421	STM0236
		P125109_00278	SEN0250	proS	CDS	proline--tRNA ligase	J	P125109_v1_chr	287884	289431	-	1548	D7795_00279	STMMW_02481	STM0242
		P125109_00402	SEN0355	hemB	CDS	porphobilinogen synthase	H	P125109_v1_chr	403317	404194	-	878	D7795_00408	STMMW_04421	STM0372
		P125109_00418	SEN0370	yaiI	CDS	YaiI/YqxD family protein	S	P125109_v1_chr	419822	420232	+	411	D7795_00424	STMMW_04571	STM0387
		P125109_00439	SEN0390	secD	CDS	protein translocase subunit SecD	U	P125109_v1_chr	441981	443614	+	1634	D7795_00445	STMMW_04771	STM0407
		P125109_00440	SEN0391	secF	CDS	protein translocase subunit SecF	U	P125109_v1_chr	443806	444680	+	875	D7795_00446	STMMW_04781	STM0408
		P125109_00450	SEN0398	ribD	CDS	bifunctional diaminohydroxyphosphoribosylaminopyrimidine deaminase/5-amino-6-(5-phosphoribosylamino)uracil reductase RibD	H	P125109_v1_chr	449458	450451	+	994	D7795_00456	STMMW_04861	STM0416
		P125109_00451	SEN0399	ribH	CDS	6,7-dimethyl-8-ribityllumazine synthase	H	P125109_v1_chr	450650	451073	+	424	D7795_00457	STMMW_04871	STM0417
		P125109_00452	SEN0400	nusB	CDS	transcription antitermination factor NusB	K	P125109_v1_chr	451141	451518	+	378	D7795_00458	STMMW_04881	STM0418
		P125109_00453	SEN0401	thiL	CDS	thiamine-phosphate kinase	F	P125109_v1_chr	451639	452521	+	883	D7795_00459	STMMW_04891	STM0419
		P125109_00456	SEN0404	dxs	CDS	1-deoxy-D-xylulose-5-phosphate synthase	F	P125109_v1_chr	454433	456109	-	1677	D7795_00463	STMMW_04921	STM0422
		P125109_00457	SEN0405	ispA	CDS	(2E,6E)-farnesyl diphosphate synthase	H	P125109_v1_chr	456223	457032	-	810	D7795_00464	STMMW_04931	STM0423
		P125109_00483	SEN0430	clpP	CDS	ATP-dependent Clp protease proteolytic subunit	O	P125109_v1_chr	482816	483377	+	562	D7795_00489	STMMW_05191	STM0448
		P125109_00485	SEN0431	clpX	CDS	ATP-dependent Clp protease ATP-binding subunit ClpX	O	P125109_v1_chr	483691	484835	+	1145	D7795_00491	STMMW_05201	STM0449
		P125109_00523	SEN0465	dnaX	CDS	DNA polymerase III subunit gamma/tau	H	P125109_v1_chr	520516	522252	+	1737	D7795_00530	STMMW_05541	STM0484
		P125109_00528	SEN0469	adk	CDS	adenylate kinase	F	P125109_v1_chr	525767	526347	+	581	D7795_00535	STMMW_05581	STM0488
		P125109_00529	SEN0470	hemH	CDS	ferrochelatase	H	P125109_v1_chr	526640	527506	+	867	D7795_00536	STMMW_05591	STM0489
		P125109_00579	SEN0516	lpxH	CDS	UDP-2,3-diacylglucosamine diphosphatase, partial	S	P125109_v1_chr	577535	578185	-	651	D7795_00586	STMMW_06031	STM0535
		P125109_00580	SEN0517	ppiB	CDS	peptidylprolyl isomerase B	G	P125109_v1_chr	578237	578682	-	446	D7795_00587	STMMW_06041	STM0536
		P125109_00581	SEN0518	cysS	CDS	cysteine--tRNA ligase	J	P125109_v1_chr	578855	580102	+	1248	D7795_00588	STMMW_06051	STM0537
		P125109_00586	SEN0523	folD	CDS	bifunctional methylenetetrahydrofolate dehydrogenase/methenyltetrahydrofolate cyclohydrolase FolD	F	P125109_v1_chr	582507	583287	-	781	D7795_00593	STMMW_06101	STM0542
		P125109_00620	SEN0551A	ybdJ	CDS	DUF1158 domain-containing protein	S	P125109_v1_chr	611491	611715	-	225	D7795_00628	STMMW_06472	STM0582
		P125109_00629	SEN0560	fepG	CDS	iron-enterobactin ABC transporter permease	P	P125109_v1_chr	623779	624669	-	891	D7795_00637	STMMW_06561	STM0591
		P125109_00630	SEN0561	fepD	CDS	Fe(3+)-siderophore ABC transporter permease	P	P125109_v1_chr	624769	625676	-	908	D7795_00638	STMMW_06571	STM0592
		P125109_00632	SEN0563	fepB	CDS	Fe2+-enterobactin ABC transporter substrate-binding protein	P	P125109_v1_chr	627189	628050	-	862	D7795_00640	STMMW_06591	STM0594
		P125109_00672	SEN0599	crcB	CDS	fluoride efflux transporter CrcB	D	P125109_v1_chr	665325	665670	-	346	D7795_00698	STMMW_06951	STM0630
		P125109_00681	SEN0608	mrdB	CDS	peptidoglycan glycosyltransferase MrdB	M	P125109_v1_chr	673112	674113	-	1002	D7795_00707	STMMW_07041	STM0639
		P125109_00682	SEN0609	mrdA	CDS	peptidoglycan DD-transpeptidase MrdA	M	P125109_v1_chr	674306	676017	-	1712	D7795_00708	STMMW_07051	STM0640
		P125109_00687	SEN0614	nadD	CDS	nicotinate-nucleotide adenylyltransferase	H	P125109_v1_chr	679004	679589	-	586	D7795_00713	STMMW_07101	STM0645
		P125109_00688	SEN0615	holA	CDS	DNA polymerase III subunit delta	L	P125109_v1_chr	679685	680613	-	929	D7795_00714	STMMW_07111	STM0646
		P125109_00689	SEN0616	rlpB	CDS	LPS assembly lipoprotein LptE	M	P125109_v1_chr	680672	681203	-	532	D7795_00715	STMMW_07121	STM0647
		P125109_00690	SEN0617	leuS	CDS	leucine--tRNA ligase	J	P125109_v1_chr	681476	683800	-	2325	D7795_00716	STMMW_07131	STM0648
		P125109_00710	SEN0635	lnt	CDS	apolipoprotein N-acyltransferase	M	P125109_v1_chr	702424	703854	-	1431	D7795_00735	STMMW_07311	STM0666
		P125109_00712	SEN0637	ybeY	CDS	rRNA maturation RNase YbeY	J	P125109_v1_chr	704906	705332	-	427	D7795_00737	STMMW_07331	STM0668
		P125109_00731	SEN0650	glnS	CDS	glutamine--tRNA ligase	J	P125109_v1_chr	719513	721014	+	1502	D7795_00756	STMMW_07441	STM0686
		P125109_00740	SEN0658	fldA	CDS	flavodoxin FldA	C	P125109_v1_chr	729488	729965	-	478	D7795_00765	STMMW_07521	STM0694
		P125109_00803	SEN0710	SEN0710	CDS	SLC13/DASS family transporter	P	P125109_v1_chr	787939	788878	+	940	D7795_00828	STMMW_08171	STM0765
		P125109_00846	SEN0751	moaD	CDS	molybdopterin synthase sulfur carrier subunit	H	P125109_v1_chr	831984	832205	+	222	D7795_00871	STMMW_08571	STM0805
		P125109_00961	SEN0852	yljA	CDS	ATP-dependent Clp protease adapter ClpS, partial	E	P125109_v1_chr	938761	939049	+	289	D7795_00986	STMMW_09571	STM0944
		P125109_00978	SEN0866	lolA	CDS	outer membrane lipoprotein chaperone LolA	M	P125109_v1_chr	956960	957510	+	551	D7795_01003	STMMW_09731	STM0961
		P125109_00980	SEN0868	serS	CDS	serine--tRNA ligase	J	P125109_v1_chr	959183	960346	+	1164	D7795_01005	STMMW_09751	STM0963
		P125109_00998	SEN0885	rpsA	CDS	30S ribosomal protein S1	J	P125109_v1_chr	981182	982688	+	1507	D7795_01023	STMMW_09921	STM0981
		P125109_01002	SEN0888	msbA	CDS	lipid A ABC transporter ATP-binding protein/permease MsbA	V	P125109_v1_chr	985826	987400	+	1575	D7795_01027	STMMW_09951	STM0984
		P125109_01003	SEN0889	lpxK	CDS	tetraacyldisaccharide 4'-kinase	I	P125109_v1_chr	987571	988451	+	881	D7795_01028	STMMW_09961	STM0985
		P125109_01006	SEN0892	kdsB	CDS	3-deoxy-manno-octulosonate cytidylyltransferase	M	P125109_v1_chr	990055	990727	+	673	D7795_01031	STMMW_09991	STM0988
		P125109_01010	SEN0896	mukF	CDS	chromosome partition protein MukF	D	P125109_v1_chr	993593	994783	+	1191	D7795_01035	STMMW_10031	STM0992
		P125109_01011	SEN0897	mukE	CDS	chromosome partition protein MukE	D	P125109_v1_chr	994896	995530	+	635	D7795_01036	STMMW_10041	STM0993
		P125109_01012	SEN0898	mukB	CDS	chromosome partition protein MukB	D	P125109_v1_chr	995600	999620	+	4021	D7795_01037	STMMW_10051	STM0994
		P125109_01019	SEN0904	asnS	CDS	asparagine--tRNA ligase	J	P125109_v1_chr	1007006	1008266	-	1261	D7795_01044	STMMW_10111	STM1000
		P125109_01047	SEN0932	fabA	CDS	bifunctional 3-hydroxydecanoyl-ACP dehydratase/trans-2-decenoyl-ACP isomerase	I	P125109_v1_chr	1036047	1036514	-	468	D7795_01130	STMMW_10801	STM1067
		P125109_01118	SEN0992	SEN0992	CDS	membrane protein	M	P125109_v1_chr	1098766	1099389	+	624	D7795_01200	STMMW_11401	STM1131
		P125109_01126	SEN0999	SEN0999	CDS	hypothetical protein, partial	0	P125109_v1_chr	1104068	1104402	-	335	D7795_01208	NONE	NONE
		P125109_01127	SEN1000	SEN1000	CDS	hypothetical protein	#N/A	P125109_v1_chr	1104455	1104851	-	397	D7795_01209	NONE	NONE
		P125109_01133	SEN1006	SEN1006	CDS	hypothetical protein, partial	#N/A	P125109_v1_chr	1110712	1111135	+	424	D7795_01215	NONE	NONE
		P125109_01139	SEN1013A	SEN1013A	CDS	hypothetical protein, partial	M	P125109_v1_chr	1115364	1115615	+	252	D7795_01221	NONE	NONE
		P125109_01140	SEN1013B	SEN1013B	CDS	hypothetical protein, partial	M	P125109_v1_chr	1115639	1115979	+	341	D7795_01222	NONE	NONE
		P125109_01164	SEN1034	fliL	CDS	flagellar basal body-associated protein FliL	N	P125109_v1_chr	1132507	1132928	-	422	D7795_01246	STMMW_19551	STM1975
		P125109_01194	SEN1061	pgsA	CDS	CDP-diacylglycerol--glycerol-3-phosphate 3-phosphatidyltransferase	I	P125109_v1_chr	1158940	1159434	+	495	D7795_01276	STMMW_19241	STM1945
		P125109_01231	SEN1094	argS	CDS	arginine--tRNA ligase	J	P125109_v1_chr	1191143	1192703	-	1561	D7795_01314	STMMW_18921	STM1909
		P125109_01240	SEN1102	aspS	CDS	aspartate--tRNA ligase	J	P125109_v1_chr	1198417	1200012	+	1596	D7795_01323	STMMW_18841	STM1901
		P125109_01252	SEN1114	msbB	CDS	lauroyl-Kdo(2)-lipid IV(A) myristoyltransferase	M	P125109_v1_chr	1209655	1210529	+	875	D7795_01335	STMMW_18701	STM1889
		P125109_01300	SEN1157	SEN1157	CDS	hypothetical protein	#N/A	P125109_v1_chr	1244602	1244855	-	254	D7795_01382	NONE	NONE
		P125109_01322	NONE	STnc3640	ncRNA	blasn name STnc3640	#N/A	P125109_v1_chr	1257535	1257759	-	225	D7795_01403	NONE	NONE
		P125109_01338	SEN1186	SEN1186	CDS	DUF1480 family protein	S	P125109_v1_chr	1265671	1265886	-	216	D7795_01419	STMMW_18401	STM1851
		P125109_01372	SEN1217	yeaZ	CDS	tRNA (adenosine(37)-N6)-threonylcarbamoyltransferase complex dimerization subunit type 1 TsaB	O	P125109_v1_chr	1297559	1298185	+	627	D7795_01453	STMMW_18121	STM1820
		P125109_01410	SEN1254	SEN1254	CDS	hypothetical protein, partial	#N/A	P125109_v1_chr	1332659	1333217	-	559	D7795_01491	NONE	NONE
		P125109_01412	SEN1256	pth	CDS	aminoacyl-tRNA hydrolase	J	P125109_v1_chr	1335242	1335768	-	527	D7795_01493	STMMW_17751	STM1783
		P125109_01415	SEN1259	prsA	CDS	ribose-phosphate pyrophosphokinase	F	P125109_v1_chr	1338271	1339124	-	854	D7795_01496	STMMW_17721	STM1780
		P125109_01416	SEN1260	ipk	CDS	4-(cytidine 5'-diphospho)-2-C-methyl-D-erythritol kinase	F	P125109_v1_chr	1339475	1340241	-	767	D7795_01497	STMMW_17711	STM1779
		P125109_01417	SEN1261	lolB	CDS	lipoprotein localization protein LolB	M	P125109_v1_chr	1340300	1340861	-	562	D7795_01498	STMMW_17701	STM1778
		P125109_01418	SEN1262	hemA	CDS	glutamyl-tRNA reductase	H	P125109_v1_chr	1341175	1342306	+	1132	D7795_01499	STMMW_17691	STM1777
		P125109_01419	SEN1263	prfA	CDS	peptide chain release factor 1	J	P125109_v1_chr	1342472	1343446	+	975	D7795_01500	STMMW_17681	STM1776
		P125109_01423	SEN1267	kdsA	CDS	3-deoxy-8-phosphooctulonate synthase	M	P125109_v1_chr	1345624	1346393	+	770	D7795_01504	STMMW_17641	STM1772
		P125109_01444	SEN1283	hnr	CDS	two-component system response regulator RssB	K T	P125109_v1_chr	1366967	1367879	+	913	D7795_01525	STMMW_17481	STM1753
		P125109_01460	NONE	STnc1270	ncRNA	blasn name STnc1270	#N/A	P125109_v1_chr	1384080	1384371	+	292	D7795_01541	STMMW_ncRNA_120	NONE
		P125109_01464	SEN1298	yciA	CDS	acyl-CoA thioester hydrolase YciA	I	P125109_v1_chr	1385757	1386118	-	362	D7795_01545	STMMW_17311	STM1736
		P125109_01483	SEN1315	btuR	CDS	cob(I)yrinic acid a,c-diamide adenosyltransferase	H	P125109_v1_chr	1401259	1401790	-	532	D7795_01564	STMMW_17141	STM1718
		P125109_01487	SEN1319	topA	CDS	type I DNA topoisomerase	L	P125109_v1_chr	1404528	1406866	+	2339	D7795_01568	STMMW_17101	STM1714
		P125109_01493	SEN1322	ribA	CDS	GTP cyclohydrolase II, partial	F	P125109_v1_chr	1412277	1412808	-	532	D7795_01574	STMMW_17061	STM1711
		P125109_01496	SEN1325	yciM	CDS	lipopolysaccharide assembly protein LapB	P	P125109_v1_chr	1414233	1415285	+	1053	D7795_01577	STMMW_17031	STM1708
		P125109_01505	SEN1332	fabI	CDS	enoyl-ACP reductase FabI	I	P125109_v1_chr	1424071	1424781	-	711	D7795_01586	STMMW_16961	STM1700
		P125109_01531	SEN1358	SEN1358	CDS	SDR family oxidoreductase	I Q	P125109_v1_chr	1448269	1448911	-	643	D7795_01612	STMMW_16701	STM1675
		P125109_01554	SEN1376	dbpA	CDS	ATP-dependent RNA helicase DbpA	F	P125109_v1_chr	1467247	1468483	+	1237	D7795_01635	STMMW_16511	STM1655
		P125109_01558	SEN1380	SEN1380	CDS	hypothetical protein	0	P125109_v1_chr	1470592	1470878	-	287	D7795_01639	NONE	NONE
		P125109_01563	SEN1383	SEN1383	CDS	helix-turn-helix domain-containing protein	K	P125109_v1_chr	1472837	1473258	-	422	D7795_01644	NONE	NONE
		P125109_01571	SEN1391	SEN1391	CDS	DUF1133 family protein, partial	S	P125109_v1_chr	1477497	1477980	+	484	D7795_01652	NONE	NONE
		P125109_01574	SEN1394	SEN1394	CDS	phage holin family protein	S	P125109_v1_chr	1480699	1480952	+	254	NONE	NONE	NONE
		P125109_01582	SEN1402	SEN1402	CDS	hypothetical protein	#N/A	P125109_v1_chr	1487287	1487556	-	270	D7795_01667	STMMW_16451	STM1650
		P125109_01583	SEN1403	SEN1403	CDS	DUF333 domain-containing protein	S	P125109_v1_chr	1487472	1487712	+	241	D7795_01668	STMMW_16441	STM1649
		P125109_01590	SEN1410	acpD	CDS	FMN-dependent NADH-azoreductase	C	P125109_v1_chr	1493339	1493884	-	546	D7795_01675	STMMW_16371	STM1642
		P125109_01591	SEN1411	hrpA	CDS	ATP-dependent RNA helicase HrpA	L	P125109_v1_chr	1494067	1497595	+	3529	D7795_01676	STMMW_16361	STM1641
		P125109_01597	SEN1415	SEN1415	CDS	hypothetical protein	S	P125109_v1_chr	1500954	1501485	-	532	D7795_01682	NONE	STM1637
		P125109_01601	SEN1419	SEN1419	CDS	amino acid ABC transporter permease	P	P125109_v1_chr	1504077	1504646	-	570	D7795_01685	STMMW_16291	STM1634
		P125109_01602	SEN1420	SEN1420	CDS	transporter substrate-binding domain-containing protein	E T	P125109_v1_chr	1504744	1505429	-	686	D7795_01686	STMMW_16281	STM1633
		P125109_01606	SEN1423	SEN1423	CDS	hypothetical protein	0	P125109_v1_chr	1508454	1509099	+	646	D7795_01690	STMMW_16251	STM1630
		P125109_01640	SEN1454	sifB	CDS	SPI-2 type III secretion system effector SifB	S	P125109_v1_chr	1541014	1541834	-	821	D7795_01725	STMMW_15971	STM1602
		P125109_01645	SEN1457	ydcR	CDS	PLP-dependent aminotransferase family protein	K	P125109_v1_chr	1544236	1545518	+	1283	D7795_01730	STMMW_15931	STM1598
		P125109_01652	SEN1463	ydcY	CDS	DUF2526 family protein	S	P125109_v1_chr	1554513	1554723	+	211	D7795_01738	STMMW_15871	STM1592
		P125109_01653	SEN1464	ydcZ	CDS	DMT family transporter	S	P125109_v1_chr	1554796	1555200	-	405	D7795_01739	STMMW_15861	STM1591
		P125109_01678	SEN1488	adhP	CDS	alcohol dehydrogenase AdhP	S	P125109_v1_chr	1585329	1586238	-	910	D7795_01764	STMMW_15621	STM1567
		P125109_01685	SEN1495	SEN1495	CDS	malto-oligosyltrehalose trehalohydrolase	G	P125109_v1_chr	1591527	1593133	+	1607	D7795_01771	STMMW_15551	STM1560
		P125109_01686	SEN1496	SEN1496	CDS	malto-oligosyltrehalose synthase	G	P125109_v1_chr	1593308	1595584	+	2277	D7795_01772	STMMW_15541	STM1559
		P125109_01688	SEN1498	SEN1498	CDS	pyridoxal phosphate-dependent aminotransferase	E	P125109_v1_chr	1598201	1599283	-	1083	D7795_01774	STMMW_15521	STM1557
		P125109_01692	NONE	IsrF	ncRNA	blasn name IsrF	#N/A	P125109_v1_chr	1602197	1602439	+	243	D7795_01778	STMMW_ncRNA_112	NONE
		P125109_01693	SEN1501	SEN1501	CDS	DUF1493 family protein	S	P125109_v1_chr	1602732	1603031	-	300	D7795_01779	NONE	NONE
		P125109_01700	SEN1508	pqaA	CDS	PhoPQ-regulated protein	S	P125109_v1_chr	1608257	1609598	+	1342	D7795_01785	STMMW_15431	STM1544
		P125109_01712	SEN1520	SEN1520	CDS	ATP/GTP-binding protein	C	P125109_v1_chr	1620614	1621413	+	800	D7795_01797	STMMW_15311	STM1532
		P125109_01718	SEN1525	yneG	CDS	DUF4186 domain-containing protein	S	P125109_v1_chr	1625634	1625957	-	324	D7795_01803	STMMW_15261	STM1526
		P125109_01720	SEN1527	yneI	CDS	succinate-semialdehyde dehydrogenase	C	P125109_v1_chr	1627094	1628344	-	1251	D7795_01805	STMMW_15241	STM1524
		P125109_01721	SEN1528	yneJ	CDS	LysR family transcriptional regulator	K	P125109_v1_chr	1628447	1629232	+	786	D7795_01806	STMMW_15231	STM1523
		P125109_01723	SEN1530	marC	CDS	MarC family NAAT transporter	U	P125109_v1_chr	1630738	1631337	-	600	D7795_01808	STMMW_15211	STM1521
		P125109_01725	SEN1532	marA	CDS	MDR efflux pump AcrAB transcriptional activator MarA	K	P125109_v1_chr	1632050	1632395	+	346	D7795_01810	STMMW_15191	STM1519
		P125109_01743	SEN1546	ynfA	CDS	YnfA family protein	S	P125109_v1_chr	1647450	1647752	-	303	D7795_01829	STMMW_15041	STM1504
		P125109_01745	SEN1548	speG	CDS	spermidine N1-acetyltransferase	J	P125109_v1_chr	1648272	1648776	+	505	D7795_01831	STMMW_15021	STM1502
		P125109_01747	SEN1550	ynfD	CDS	DUF1161 domain-containing protein	S	P125109_v1_chr	1649690	1649965	+	276	D7795_01833	STMMW_15001	STM1500
		P125109_01748	SEN1551	dmsA1	CDS	dimethyl sulfoxide reductase subunit A	C	P125109_v1_chr	1650152	1652347	+	2196	D7795_01834	STMMW_14991	STM1499
		P125109_01752	SEN1555	ynfI	CDS	Tat proofreading chaperone DmsD	S	P125109_v1_chr	1656654	1657207	+	554	D7795_01838	STMMW_14951	STM1495
		P125109_01753	SEN1556	SEN1556	CDS	osmoprotectant ABC transporter permease OsmY	P	P125109_v1_chr	1657573	1658212	+	640	D7795_01839	STMMW_14941	STM1494
		P125109_01757	SEN1560	clcB	CDS	voltage-gated ClC-type chloride channel ClcB	P	P125109_v1_chr	1661191	1662319	+	1129	D7795_01843	STMMW_14901	STM1490
		P125109_01759	SEN1562	mlc	CDS	ROK family transcriptional regulator	G K	P125109_v1_chr	1663343	1664441	-	1099	D7795_01845	STMMW_14881	STM1488
		P125109_01760	SEN1563	ynfL	CDS	LysR family transcriptional regulator	K	P125109_v1_chr	1664659	1665468	-	810	D7795_01846	STMMW_14871	STM1487
		P125109_01777	SEN1577	rstB	CDS	two-component system sensor histidine kinase RstB	T	P125109_v1_chr	1681855	1683026	+	1172	D7795_01863	STMMW_14721	STM1471
		P125109_01779	SEN1579	fumC	CDS	class II fumarate hydratase	C	P125109_v1_chr	1684298	1685561	-	1264	D7795_01865	STMMW_14701	STM1469
		P125109_01781	SEN1582	manA	CDS	mannose-6-phosphate isomerase	G	P125109_v1_chr	1687575	1688633	+	1059	D7795_01867	STMMW_14681	STM1467
		P125109_01782	SEN1583	ydgA	CDS	DUF945 domain-containing protein	S	P125109_v1_chr	1688853	1690211	+	1359	D7795_01868	STMMW_14671	STM1466
		P125109_01786	SEN1584	add	CDS	adenosine deaminase	F	P125109_v1_chr	1691067	1691968	+	902	D7795_01872	STMMW_14661	STM1463
		P125109_01787	SEN1585	ydgJ	CDS	oxidoreductase	S	P125109_v1_chr	1692247	1693183	-	937	D7795_01873	STMMW_14651	STM1462
		P125109_01794	SEN1591	rnfD	CDS	electron transport complex subunit RsxD	C	P125109_v1_chr	1697902	1698855	+	954	D7795_01880	STMMW_14591	STM1456
		P125109_01801	SEN1598	tyrS	CDS	tyrosine--tRNA ligase	J	P125109_v1_chr	1704836	1705983	-	1148	D7795_01887	STMMW_14521	STM1449
		P125109_01813	SEN1610	ydhM	CDS	TetR/AcrR family transcriptional regulator	K	P125109_v1_chr	1714789	1715328	+	540	D7795_01899	STMMW_14401	STM1437
		P125109_01816	SEN1613	rnt	CDS	ribonuclease T	L	P125109_v1_chr	1717121	1717704	+	584	D7795_01902	STMMW_14371	STM1434
		P125109_01818	SEN1615	ydhO	CDS	NlpC/P60 family protein	M	P125109_v1_chr	1718529	1719268	+	740	D7795_01904	STMMW_14351	STM1432
		P125109_01819	SEN1616	sodB	CDS	superoxide dismutase [Fe]	C	P125109_v1_chr	1719477	1720000	+	524	D7795_01905	STMMW_14341	STM1431
		P125109_01823	SEN1618	ydhB	CDS	LysR family transcriptional regulator	K	P125109_v1_chr	1721641	1722480	-	840	D7795_01909	STMMW_14321	STM1429
		P125109_01826	SEN1621	ribE	CDS	riboflavin synthase	H	P125109_v1_chr	1725342	1725919	-	578	D7795_01912	STMMW_14291	STM1426
		P125109_01831	SEN1624	ssaT	CDS	SPI-2 type III secretion system apparatus protein SsaT, partial	U	P125109_v1_chr	1729115	1729816	-	702	D7795_01917	STMMW_14261	STM1421
		P125109_01845	SEN1637	ssaI	CDS	EscI/YscI/HrpB family type III secretion system inner rod protein	0	P125109_v1_chr	1739217	1739454	-	238	D7795_01931	STMMW_14131	STM1408
		P125109_01857	SEN1649	ssaE	CDS	type III secretion system chaperone SsaE, partial	S	P125109_v1_chr	1746097	1746315	-	219	D7795_01943	STMMW_14011	STM1396
		P125109_01878	SEN1669	lppB	CDS	major outer membrane lipoprotein	M	P125109_v1_chr	1770139	1770357	+	219	D7795_01964	STMMW_13821	STM1376
		P125109_01903	SEN1691	ydiR	CDS	electron transfer flavoprotein subunit alpha	C	P125109_v1_chr	1794949	1795791	+	843	D7795_01989	STMMW_13601	STM1353
		P125109_01915	SEN1703	btuE	CDS	glutathione peroxidase	O	P125109_v1_chr	1808446	1808942	-	497	D7795_02002	STMMW_13481	STM1341
		P125109_01919	SEN1706	pheT	CDS	phenylalanine--tRNA ligase subunit beta	J	P125109_v1_chr	1810759	1812908	-	2150	D7795_02056	STMMW_13451	STM1338
		P125109_01920	SEN1707	pheS	CDS	phenylalanine--tRNA ligase subunit alpha	J	P125109_v1_chr	1813022	1813907	-	886	D7795_02057	STMMW_13441	STM1337
		P125109_01921	SEN1708	rplT	CDS	50S ribosomal protein L20	J	P125109_v1_chr	1814244	1814565	-	322	D7795_02058	STMMW_13431	STM1336
		P125109_01923	SEN1710	infC	CDS	translation initiation factor IF-3	J	P125109_v1_chr	1814952	1815343	-	392	D7795_02060	STMMW_13411	STM1334
		P125109_01924	SEN1711	thrS	CDS	threonine--tRNA ligase	J	P125109_v1_chr	1815647	1817383	-	1737	D7795_02061	STMMW_13401	STM1333
		P125109_01936	SEN1719	SEN1719	CDS	fructosamine kinase family protein	G	P125109_v1_chr	1824976	1825750	+	775	D7795_02073	STMMW_13311	STM1324
		P125109_01937	SEN1720	yniB	CDS	yfeABCD regulator yfeE	S	P125109_v1_chr	1825932	1826415	-	484	D7795_02074	STMMW_13301	STM1323
		P125109_01952	SEN1733	nadE	CDS	ammonia-dependent NAD(+) synthetase	F	P125109_v1_chr	1838627	1839372	+	746	D7795_02089	STMMW_13171	STM1310
		P125109_01983	SEN1762	gapA	CDS	glyceraldehyde-3-phosphate dehydrogenase	F	P125109_v1_chr	1869251	1870147	+	897	D7795_02121	STMMW_12971	STM1290
		P125109_01995	SEN1772	yeaM	CDS	helix-turn-helix transcriptional regulator	K	P125109_v1_chr	1882030	1882745	-	716	D7795_02133	STMMW_12861	STM1279
		P125109_01998	SEN1775	SEN1775	CDS	hypothetical protein	0	P125109_v1_chr	1884513	1884793	-	281	D7795_02136	STMMW_12831	STM1276
		P125109_01999	SEN1776	yaoF	CDS	DUF333 domain-containing protein	S	P125109_v1_chr	1884887	1885113	-	227	D7795_02137	STMMW_12821	STM1275
		P125109_02005	SEN1781	yeaR	CDS	DUF1971 domain-containing protein	P	P125109_v1_chr	1887200	1887526	-	327	D7795_02143	STMMW_12771	STM1271
		P125109_02055	SEN1815	trmU	CDS	tRNA 2-thiouridine(34) synthase MnmA	J	P125109_v1_chr	1916244	1917240	+	997	D7795_02193	STMMW_12441	STM1234
		P125109_02071	SEN1830	ycfW	CDS	lipoprotein-releasing ABC transporter permease subunit LolE	M	P125109_v1_chr	1933247	1934367	-	1121	D7795_02209	STMMW_12281	STM1219
		P125109_02072	SEN1831	ycfV	CDS	lipoprotein-releasing ABC transporter ATP-binding protein LolD	V	P125109_v1_chr	1934437	1935068	-	632	D7795_02210	STMMW_12271	STM1218
		P125109_02073	SEN1832	ycfU	CDS	lipoprotein-releasing ABC transporter permease subunit LolC	M	P125109_v1_chr	1935181	1936260	-	1080	D7795_02211	STMMW_12261	STM1217
		P125109_02093	SEN1848	holB	CDS	DNA polymerase III subunit delta'	L	P125109_v1_chr	1953772	1954676	-	905	D7795_02231	STMMW_12101	STM1201
		P125109_02094	SEN1849	tmk	CDS	dTMP kinase	F	P125109_v1_chr	1954737	1955314	-	578	D7795_02232	STMMW_12091	STM1200
		P125109_02099	SEN1854	fabG	CDS	3-oxoacyl-ACP reductase FabG, partial	I Q	P125109_v1_chr	1959054	1959715	-	662	D7795_02237	STMMW_12041	STM1195
		P125109_02100	SEN1855	fabD	CDS	ACP S-malonyltransferase	I	P125109_v1_chr	1959821	1960657	-	837	D7795_02238	STMMW_12031	STM1194
		P125109_02101	SEN1856	fabH	CDS	ketoacyl-ACP synthase III	I	P125109_v1_chr	1960768	1961626	-	859	D7795_02239	STMMW_12021	STM1193
		P125109_02111	NONE	sORF28	misc	blasn name sORF28	S	P125109_v1_chr	1967017	1967241	-	225	D7795_02249	STMMW_11941	STM1186
		P125109_02112	SEN1863	rne	CDS	ribonuclease E	J	P125109_v1_chr	1967377	1970263	+	2887	D7795_02250	STMMW_11931	STM1185
		P125109_02128	SEN1878	mviN	CDS	murein biosynthesis integral membrane protein MurJ	S	P125109_v1_chr	1982547	1983964	-	1418	D7795_02266	STMMW_11781	STM1170
		P125109_02143	SEN1893	htrB	CDS	LpxL/LpxP family Kdo(2)-lipid IV(A) lauroyl/palmitoleoyl acyltransferasee	M	P125109_v1_chr	1995391	1996219	+	829	D7795_02281	STMMW_11631	STM1155
		P125109_02166	SEN1914	SEN1914	CDS	hypothetical protein	#N/A	P125109_v1_chr	2014679	2014951	-	273	D7795_02304	NONE	NONE
		P125109_02243	SEN1972	SEN1972	CDS	hypothetical protein, partial	#N/A	P125109_v1_chr	2063724	2064172	-	449	NONE	NONE	NONE
		P125109_02244	SEN1974	SEN1974	CDS	hypothetical protein, partial	#N/A	P125109_v1_chr	2064594	2065142	-	549	NONE	NONE	NONE
		P125109_02249	SEN1979	SEN1979	CDS	conjugal transfer protein TraD	S	P125109_v1_chr	2069812	2070087	-	276	NONE	NONE	NONE
		P125109_02251	SEN1981	SEN1981	CDS	DUF2971 domain-containing protein, partial	S	P125109_v1_chr	2072352	2073113	-	762	NONE	NONE	NONE
		P125109_02256	SEN1985	SEN1985	CDS	class I SAM-dependent methyltransferase, partial	0	P125109_v1_chr	2075704	2077153	-	1450	NONE	NONE	NONE
		P125109_02258	SEN1987	SEN1987	CDS	hypothetical protein	0	P125109_v1_chr	2078261	2078609	-	349	NONE	NONE	NONE
		P125109_02259	SEN1988	SEN1988	CDS	hypothetical protein	0	P125109_v1_chr	2078721	2078963	-	243	NONE	NONE	NONE
		P125109_02260	SEN1989	SEN1989	CDS	hypothetical protein	#N/A	P125109_v1_chr	2079262	2079531	+	270	NONE	NONE	NONE
		P125109_02261	SEN1990	SEN1990	CDS	DNA-binding protein, partial	L	P125109_v1_chr	2080323	2080984	+	662	NONE	NONE	NONE
		P125109_02262	SEN1991	SEN1991	CDS	hypothetical protein	0	P125109_v1_chr	2081088	2081800	+	713	NONE	NONE	NONE
		P125109_02263	SEN1992	SEN1992	CDS	DUF4756 family protein	S	P125109_v1_chr	2081965	2082396	+	432	NONE	NONE	NONE
		P125109_02268	SEN1997	SEN1997	CDS	hypothetical protein	0	P125109_v1_chr	2085925	2086186	-	262	NONE	NONE	NONE
		P125109_02280	SEN2006A	SEN2006A	CDS	aldo/keto reductase	L	P125109_v1_chr	2094614	2094819	+	206	D7795_02326	NONE	NONE
		P125109_02370	SEN2085B	rfbX	CDS	MATE family efflux transporter	S	P125109_v1_chr	2172669	2173824	-	1156	D7795_02417	STMMW_21191	STM2088
		P125109_02401	SEN2113	wzb	CDS	low molecular weight protein-tyrosine-phosphatase Wzb	T	P125109_v1_chr	2205943	2206347	-	405	D7795_02448	STMMW_21491	STM2117
		P125109_02442	SEN2148	metG	CDS	methionine--tRNA ligase	J	P125109_v1_chr	2253502	2255332	+	1831	D7795_02490	STMMW_21861	STM2155
		P125109_02484	SEN2186	folE	CDS	GTP cyclohydrolase I FolE	F	P125109_v1_chr	2294274	2294876	-	603	D7795_02532	STMMW_22251	STM2193
		P125109_02497	SEN2199	fruF	CDS	fused PTS fructose transporter subunit IIA/HPr protein	G	P125109_v1_chr	2310102	2311119	-	1018	D7795_02545	STMMW_22381	STM2206
		P125109_02520	SEN2217	rplY	CDS	50S ribosomal protein L25, partial	J	P125109_v1_chr	2330198	2330454	+	257	D7795_02568	STMMW_22551	STM2224
		P125109_02523	SEN2220	yejL	CDS	DUF1414 domain-containing protein	S	P125109_v1_chr	2332425	2332630	+	206	D7795_02571	STMMW_22572	STM2227
		P125109_02562	SEN2254	gyrA	CDS	DNA topoisomerase (ATP-hydrolyzing) subunit A	L	P125109_v1_chr	2368275	2370648	-	2374	D7795_02610	STMMW_22961	STM2272
		P125109_02566	SEN2258	ubiG	CDS	bifunctional 3-demethylubiquinone 3-O-methyltransferase/2-octaprenyl-6-hydroxy phenol methylase	H	P125109_v1_chr	2374617	2375273	+	657	D7795_02614	STMMW_23001	STM2276
		P125109_02603	SEN2293	elaB	CDS	stress response protein ElaB	S	P125109_v1_chr	2413086	2413361	-	276	D7795_02651	STMMW_23342	STM2311
		P125109_02661	SEN2347	folC	CDS	bifunctional tetrahydrofolate synthase/dihydrofolate synthase	H	P125109_v1_chr	2471782	2472924	-	1143	D7795_02710	STMMW_23871	STM2365
		P125109_02662	SEN2348	accD	CDS	acetyl-CoA carboxylase, carboxyltransferase subunit beta	I	P125109_v1_chr	2473083	2473906	-	824	D7795_02711	STMMW_23881	STM2366
		P125109_02674	SEN2360	fabB	CDS	beta-ketoacyl-ACP synthase I	I Q	P125109_v1_chr	2483042	2484135	-	1094	D7795_02723	STMMW_24001	STM2378
		P125109_02725	SEN2399	gltX	CDS	glutamate--tRNA ligase	J	P125109_v1_chr	2529594	2530868	-	1275	D7795_02773	STMMW_24371	STM2415
		P125109_02738	SEN2408	lig	CDS	NAD-dependent DNA ligase LigA	L	P125109_v1_chr	2538492	2540306	-	1815	D7795_02786	STMMW_24461	STM2427
		P125109_02739	SEN2409	zipA	CDS	cell division protein ZipA	D	P125109_v1_chr	2540476	2541364	-	889	D7795_02787	STMMW_24471	STM2428
		P125109_02799	SEN2468	dapA	CDS	4-hydroxy-tetrahydrodipicolinate synthase	E	P125109_v1_chr	2601846	2602637	-	792	D7795_02847	STMMW_25071	STM2489
		P125109_02833	SEN2499	engA	CDS	ribosome biogenesis GTPase Der	S	P125109_v1_chr	2652672	2653997	-	1326	D7795_02880	STMMW_25361	STM2519
		P125109_02836	SEN2502	hisS	CDS	histidine--tRNA ligase	J	P125109_v1_chr	2656066	2657213	-	1148	D7795_02883	STMMW_25391	STM2522
		P125109_02837	SEN2503	gcpE	CDS	flavodoxin-dependent (E)-4-hydroxy-3-methylbut-2-enyl-diphosphate synthase	I	P125109_v1_chr	2657435	2658442	-	1008	D7795_02884	STMMW_25401	STM2523
		P125109_02861	SEN2523	nifS	CDS	IscS subfamily cysteine desulfurase	E	P125109_v1_chr	2682656	2683749	-	1094	D7795_02909	STMMW_25601	STM2543
		P125109_02864	SEN2526	suhB	CDS	inositol-1-monophosphatase	G	P125109_v1_chr	2685434	2686157	+	724	D7795_02912	STMMW_25631	STM2546
		P125109_02895	SEN2557	acpS	CDS	holo-ACP synthase	I	P125109_v1_chr	2723099	2723441	-	343	D7795_02943	STMMW_25931	STM2577
		P125109_02898	SEN2560	era	CDS	GTPase Era	S	P125109_v1_chr	2725014	2725829	-	816	D7795_02946	STMMW_25961	STM2580
		P125109_02899	SEN2561	rnc	CDS	ribonuclease III	J	P125109_v1_chr	2725899	2726563	-	665	D7795_02947	STMMW_25971	STM2581
		P125109_02900	SEN2562	lepB	CDS	signal peptidase I	U	P125109_v1_chr	2726877	2727754	-	878	D7795_02948	STMMW_25981	STM2582
		P125109_02905	SEN2567	rpoE	CDS	RNA polymerase sigma factor RpoE	K	P125109_v1_chr	2731992	2732510	-	519	D7795_02953	STMMW_26601	STM2640
		P125109_02918	SEN2579	pssA	CDS	CDP-diacylglycerol--serine O-phosphatidyltransferase	I	P125109_v1_chr	2745162	2746382	+	1221	D7795_02966	STMMW_26721	STM2652
		P125109_02921	SEN2582	SEN2582	CDS	DUF4385 domain-containing protein	S	P125109_v1_chr	2748332	2748742	-	411	D7795_02969	STMMW_26751	STM2655
		P125109_02941	SEN2594	rplS	CDS	50S ribosomal protein L19	J	P125109_v1_chr	2767313	2767626	-	314	D7795_02989	STMMW_26871	STM2673
		P125109_02942	SEN2595	trmD	CDS	tRNA (guanosine(37)-N1)-methyltransferase TrmD	J	P125109_v1_chr	2767743	2768434	-	692	D7795_02990	STMMW_26881	STM2674
		P125109_02943	SEN2596	rimM	CDS	ribosome maturation factor RimM	J	P125109_v1_chr	2768533	2769027	-	495	D7795_02991	STMMW_26891	STM2675
		P125109_02944	SEN2597	rpsP	CDS	30S ribosomal protein S16	J	P125109_v1_chr	2769070	2769294	-	225	D7795_02992	STMMW_26901	STM2676
		P125109_02945	SEN2598	ffh	CDS	signal recognition particle protein	U	P125109_v1_chr	2769683	2770908	-	1226	D7795_02993	STMMW_26911	STM2677
		P125109_02950	SEN2602	grpE	CDS	nucleotide exchange factor GrpE	O	P125109_v1_chr	2774010	2774714	-	705	D7795_02998	STMMW_26951	STM2681
		P125109_02951	SEN2603	yfjB	CDS	NAD(+) kinase	F	P125109_v1_chr	2774760	2775448	+	689	D7795_02999	STMMW_26971	STM2683
		P125109_03031	SEN2668	alaS	CDS	alanine--tRNA ligase	J	P125109_v1_chr	2856523	2858890	-	2368	D7795_03126	STMMW_27891	STM2827
		P125109_03148	SEN2768	ispF	CDS	2-C-methyl-D-erythritol 2,4-cyclodiphosphate synthase	F	P125109_v1_chr	2955309	2955740	-	432	D7795_03246	STMMW_28921	STM2929
		P125109_03149	SEN2769	ispD	CDS	2-C-methyl-D-erythritol 4-phosphate cytidylyltransferase	I	P125109_v1_chr	2955811	2956450	-	640	D7795_03247	STMMW_28931	STM2930
		P125109_03150	SEN2770	ygbQ	CDS	cell division protein FtsB, partial	D	P125109_v1_chr	2956500	2956780	-	281	D7795_03248	STMMW_28941	STM2931
		P125109_03174	SEN2791	eno	CDS	phosphopyruvate hydratase	F	P125109_v1_chr	2980146	2981315	-	1170	D7795_03272	STMMW_29151	STM2952
		P125109_03175	SEN2792	pyrG	CDS	CTP synthase (glutamine hydrolyzing)	F	P125109_v1_chr	2981561	2983035	-	1475	D7795_03273	STMMW_29161	STM2953
		P125109_03233	SEN2843	thyA	CDS	thymidylate synthase	F	P125109_v1_chr	3047018	3047733	-	716	D7795_03330	STMMW_29621	STM3001
		P125109_03234	SEN2844	lgt	CDS	prolipoprotein diacylglyceryl transferase	M	P125109_v1_chr	3047827	3048615	-	789	D7795_03331	STMMW_29631	STM3002
		P125109_03281	SEN2883	lysS	CDS	lysine--tRNA ligase	J	P125109_v1_chr	3087593	3088959	-	1367	D7795_03378	STMMW_30001	STM3040
		P125109_03282	SEN2884	prfB	CDS	peptide chain release factor 2	J	P125109_v1_chr	3089057	3089850	-	794	D7795_03379	STMMW_30011	STM3041
		P125109_03314	SEN2911	fba	CDS	class II fructose-bisphosphate aldolase	G	P125109_v1_chr	3117849	3118820	-	972	D7795_03411	STMMW_30291	STM3068
		P125109_03315	SEN2912	pgk	CDS	phosphoglycerate kinase	F	P125109_v1_chr	3119038	3120085	-	1048	D7795_03412	STMMW_30301	STM3069
		P125109_03339	SEN2933	metK	CDS	methionine adenosyltransferase	H	P125109_v1_chr	3139887	3140926	+	1040	D7795_03435	STMMW_30511	STM3090
		P125109_03434	SEN3016	plsC	CDS	1-acylglycerol-3-phosphate O-acyltransferase	I	P125109_v1_chr	3224219	3224883	-	665	D7795_03531	STMMW_31331	STM3173
		P125109_03435	SEN3017	parC	CDS	DNA topoisomerase IV subunit A	L	P125109_v1_chr	3225365	3227398	-	2034	D7795_03532	STMMW_31341	STM3174
		P125109_03442	SEN3024	parE	CDS	DNA topoisomerase 4 subunit B	L	P125109_v1_chr	3232344	3234047	-	1704	D7795_03539	STMMW_31411	STM3181
		P125109_03456	SEN3037	ribB	CDS	3,4-dihydroxy-2-butanone-4-phosphate synthase	H	P125109_v1_chr	3246110	3246698	-	589	D7795_03553	STMMW_31561	STM3195
		P125109_03468	SEN3046	cca	CDS	multifunctional CCA addition/repair protein	F	P125109_v1_chr	3257412	3258529	+	1118	D7795_03565	STMMW_31651	STM3204
		P125109_03473	SEN3051	gcp	CDS	tRNA (adenosine(37)-N6)-threonylcarbamoyltransferase complex transferase subunit TsaD	J	P125109_v1_chr	3261104	3262016	-	913	D7795_03570	STMMW_31691	STM3208
		P125109_03475	SEN3053	dnaG	CDS	DNA primase	L	P125109_v1_chr	3262694	3264265	+	1572	D7795_03572	STMMW_31711	STM3210
		P125109_03476	SEN3054	rpoD	CDS	RNA polymerase sigma factor RpoD	K	P125109_v1_chr	3264454	3266238	+	1785	D7795_03573	STMMW_31721	STM3211
		P125109_03513	NONE	rnpB	ncRNA	blasn name rnpB	0	P125109_v1_chr	3302469	3302804	-	336	D7795_03612	NONE	NONE
		P125109_03551	SEN3121	infB	CDS	translation initiation factor IF-2	J	P125109_v1_chr	3336147	3338558	-	2412	D7795_03650	STMMW_32861	STM3286
		P125109_03552	SEN3122	nusA	CDS	transcription termination/antitermination protein NusA	K	P125109_v1_chr	3338733	3340085	-	1353	D7795_03651	STMMW_32871	STM3287
		P125109_03559	SEN3127	mrsA	CDS	phosphoglucosamine mutase	G	P125109_v1_chr	3344526	3345730	-	1205	D7795_03658	STMMW_32921	STM3294
		P125109_03561	SEN3129	hflB	CDS	ATP-dependent zinc metalloprotease FtsH	O	P125109_v1_chr	3346870	3348619	-	1750	D7795_03660	STMMW_32951	STM3296
		P125109_03571	SEN3136	rpmA	CDS	50S ribosomal protein L27, partial	J	P125109_v1_chr	3354512	3354744	-	233	D7795_03670	STMMW_33021	STM3303
		P125109_03572	SEN3137	rplU	CDS	50S ribosomal protein L21	J	P125109_v1_chr	3354795	3355075	-	281	D7795_03671	STMMW_33031	STM3304
		P125109_03575	SEN3140	murA	CDS	UDP-N-acetylglucosamine 1-carboxyvinyltransferase	M	P125109_v1_chr	3357008	3358141	-	1134	D7795_03674	STMMW_33061	STM3307
		P125109_03586	SEN3151	yhbN	CDS	lipopolysaccharide ABC transporter substrate-binding protein LptA	S	P125109_v1_chr	3365063	3365562	+	500	D7795_03685	STMMW_33171	STM3318
		P125109_03587	SEN3152	yhbG	CDS	LPS export ABC transporter ATP-binding protein, partial	S	P125109_v1_chr	3365624	3366277	+	654	D7795_03686	STMMW_33181	STM3319
		P125109_03588	SEN3153	rpoN	CDS	RNA polymerase factor sigma-54	K	P125109_v1_chr	3366397	3367687	+	1291	D7795_03687	STMMW_33191	STM3320
		P125109_03615	SEN3177	rpsI	CDS	30S ribosomal protein S9	J	P125109_v1_chr	3394431	3394784	-	354	D7795_03714	STMMW_33431	STM3344
		P125109_03616	SEN3178	rplM	CDS	50S ribosomal protein L13	J	P125109_v1_chr	3394842	3395228	-	387	D7795_03715	STMMW_33441	STM3345
		P125109_03645	SEN3205	mreD	CDS	rod shape-determining protein MreD	M	P125109_v1_chr	3423933	3424375	-	443	D7795_03744	STMMW_33701	STM3372
		P125109_03646	SEN3206	mreC	CDS	rod shape-determining protein MreC	M	P125109_v1_chr	3424480	3425427	-	948	D7795_03745	STMMW_33711	STM3373
		P125109_03647	SEN3207	mreB	CDS	rod shape-determining protein	D	P125109_v1_chr	3425596	3426535	-	940	D7795_03746	STMMW_33721	STM3374
		P125109_03653	SEN3213	accB	CDS	acetyl-CoA carboxylase biotin carboxyl carrier protein, partial	I	P125109_v1_chr	3432071	3432494	+	424	D7795_03752	STMMW_33771	STM3379
		P125109_03654	SEN3214	accC	CDS	acetyl-CoA carboxylase biotin carboxylase subunit	I	P125109_v1_chr	3432552	3433766	+	1215	D7795_03753	STMMW_33781	STM3380
		P125109_03679	SEN3230	yrdC	CDS	L-threonylcarbamoyladenylate synthase type 1 TsaC	J	P125109_v1_chr	3455998	3456513	-	516	D7795_03778	STMMW_33951	STM3402
		P125109_03683	SEN3234	def	CDS	peptide deformylase	J	P125109_v1_chr	3458788	3459246	+	459	D7795_03782	STMMW_33991	STM3406
		P125109_03684	SEN3235	fmt	CDS	methionyl-tRNA formyltransferase	J	P125109_v1_chr	3459313	3460166	+	854	D7795_03783	STMMW_34001	STM3407
		P125109_03691	SEN3242	rplQ	CDS	50S ribosomal protein L17, partial	J	P125109_v1_chr	3464767	3465112	-	346	D7795_03790	STMMW_34071	STM3414
		P125109_03692	SEN3243	rpoA	CDS	DNA-directed RNA polymerase subunit alpha	K	P125109_v1_chr	3465252	3466142	-	891	D7795_03791	STMMW_34081	STM3415
		P125109_03693	SEN3244	rpsD	CDS	30S ribosomal protein S4	J	P125109_v1_chr	3466230	3466788	-	559	D7795_03792	STMMW_34091	STM3416
		P125109_03694	SEN3245	rpsK	CDS	30S ribosomal protein S11	J	P125109_v1_chr	3466855	3467154	-	300	D7795_03793	STMMW_34101	STM3417
		P125109_03695	NONE	group_1325	CDS	NONE	0	P125109_v1_chr	3466858	3467200	+	343	D7795_03794	NONE	NONE
		P125109_03696	SEN3246	rpsM	CDS	30S ribosomal protein S13	J	P125109_v1_chr	3467263	3467584	-	322	D7795_03795	STMMW_34111	STM3418
		P125109_03698	SEN3248	secY	CDS	preprotein translocase subunit SecY	U	P125109_v1_chr	3468012	3469210	-	1199	D7795_03797	STMMW_34131	STM3420
		P125109_03699	SEN3249	rplO	CDS	50S ribosomal protein L15	J	P125109_v1_chr	3469261	3469652	-	392	D7795_03798	STMMW_34141	STM3421
		P125109_03701	SEN3251	rpsE	CDS	30S ribosomal protein S5	J	P125109_v1_chr	3469889	3470342	-	454	D7795_03800	STMMW_34161	STM3423
		P125109_03702	SEN3252	rplR	CDS	50S ribosomal protein L18	J	P125109_v1_chr	3470392	3470710	-	319	D7795_03801	STMMW_34171	STM3424
		P125109_03703	SEN3253	rplF	CDS	50S ribosomal protein L6	J	P125109_v1_chr	3470773	3471253	-	481	D7795_03802	STMMW_34181	STM3425
		P125109_03704	SEN3254	rpsH	CDS	30S ribosomal protein S8, partial	J	P125109_v1_chr	3471305	3471658	-	354	D7795_03803	STMMW_34191	STM3426
		P125109_03705	SEN3255	rpsN	CDS	30S ribosomal protein S14	J	P125109_v1_chr	3471722	3471997	-	276	D7795_03804	STMMW_34201	STM3427
		P125109_03706	SEN3256	rplE	CDS	50S ribosomal protein L5	J	P125109_v1_chr	3472066	3472551	-	486	D7795_03805	STMMW_34211	STM3428
		P125109_03707	SEN3257	rplX	CDS	50S ribosomal protein L24	J	P125109_v1_chr	3472597	3472880	-	284	D7795_03806	STMMW_34221	STM3429
		P125109_03708	SEN3258	rplN	CDS	50S ribosomal protein L14	J	P125109_v1_chr	3472928	3473262	-	335	D7795_03807	STMMW_34231	STM3430
		P125109_03709	SEN3259	rpsQ	CDS	30S ribosomal protein S17	J	P125109_v1_chr	3473451	3473680	-	230	D7795_03808	STMMW_34241	STM3431
		P125109_03711	SEN3261	rplP	CDS	50S ribosomal protein L16, partial	J	P125109_v1_chr	3473912	3474281	-	370	D7795_03810	STMMW_34251	STM3433
		P125109_03712	SEN3262	rpsC	CDS	30S ribosomal protein S3	J	P125109_v1_chr	3474364	3474995	-	632	D7795_03811	STMMW_34261	STM3434
		P125109_03713	SEN3263	rplV	CDS	50S ribosomal protein L22	J	P125109_v1_chr	3475046	3475345	-	300	D7795_03812	STMMW_34271	STM3435
		P125109_03715	SEN3265	rplB	CDS	50S ribosomal protein L2	J	P125109_v1_chr	3475737	3476476	-	740	D7795_03814	STMMW_34291	STM3437
		P125109_03716	SEN3266	rplW	CDS	50S ribosomal protein L23, partial	J	P125109_v1_chr	3476524	3476796	-	273	D7795_03815	STMMW_34301	STM3438
		P125109_03717	SEN3267	rplD	CDS	50S ribosomal protein L4	J	P125109_v1_chr	3476853	3477398	-	546	D7795_03816	STMMW_34311	STM3439
		P125109_03718	SEN3268	rplC	CDS	50S ribosomal protein L3	J	P125109_v1_chr	3477472	3478038	-	567	D7795_03817	STMMW_34321	STM3440
		P125109_03719	SEN3269	rpsJ	CDS	30S ribosomal protein S10	J	P125109_v1_chr	3478102	3478382	-	281	D7795_03818	STMMW_34331	STM3441
		P125109_03725	SEN3274	fusA	CDS	elongation factor G	J	P125109_v1_chr	3481621	3483524	-	1904	D7795_03824	STMMW_34381	STM3446
		P125109_03726	SEN3275	rpsG	CDS	30S ribosomal protein S7	J	P125109_v1_chr	3483668	3484091	-	424	D7795_03825	STMMW_34391	STM3447
		P125109_03727	SEN3276	rpsL	CDS	30S ribosomal protein S12	J	P125109_v1_chr	3484224	3484561	-	338	D7795_03826	STMMW_34401	STM3448
		P125109_03777	SEN3321	yrfF	CDS	intracellular growth attenuator protein IgaA	S	P125109_v1_chr	3531179	3533098	+	1920	D7795_03876	STMMW_34851	STM3495
		P125109_03822	SEN3363	asd	CDS	aspartate-semialdehyde dehydrogenase	E	P125109_v1_chr	3589546	3590542	-	997	D7795_03921	STMMW_35281	STM3539
		P125109_03854	SEN3391	rpoH	CDS	RNA polymerase sigma factor RpoH	K	P125109_v1_chr	3617100	3617869	-	770	D7795_03953	STMMW_35571	STM3568
		P125109_03857	SEN3394	ftsY	CDS	signal recognition particle-docking protein FtsY	D	P125109_v1_chr	3619981	3621309	-	1329	D7795_03956	STMMW_35601	STM3571
		P125109_03950	SEN3477	glyS	CDS	glycine--tRNA ligase subunit beta	J	P125109_v1_chr	3721552	3723414	-	1863	D7795_04049	STMMW_36441	STM3655
		P125109_03951	SEN3478	glyQ	CDS	glycine--tRNA ligase subunit alpha	J	P125109_v1_chr	3723515	3724335	-	821	D7795_04050	STMMW_36451	STM3656
		P125109_04020	SEN3546	kdtA	CDS	3-deoxy-D-manno-octulosonic acid transferase	M	P125109_v1_chr	3800678	3801828	+	1151	D7795_04119	STMMW_37131	STM3724
		P125109_04021	SEN3547	kdtB	CDS	pantetheine-phosphate adenylyltransferase	F	P125109_v1_chr	3801964	3802395	+	432	D7795_04120	STMMW_37141	STM3725
		P125109_04024	SEN3550	rpmB	CDS	50S ribosomal protein L28	J	P125109_v1_chr	3803589	3803802	-	214	D7795_04123	STMMW_37171	STM3728
		P125109_04026	SEN3552	dfp	CDS	bifunctional phosphopantothenoylcysteine decarboxylase/phosphopantothenate--cysteine ligase CoaBC	H	P125109_v1_chr	3804858	3805959	+	1102	D7795_04125	STMMW_37191	STM3730
		P125109_04027	SEN3553	dut	CDS	dUTP diphosphatase	F	P125109_v1_chr	3806059	3806472	+	414	D7795_04126	STMMW_37201	STM3731
		P125109_04036	SEN3562	gmk	CDS	guanylate kinase	F	P125109_v1_chr	3814438	3814999	+	562	D7795_04135	STMMW_37291	STM3740
		P125109_04138	SEN3652	gyrB	CDS	DNA gyrase subunit B	L	P125109_v1_chr	3913988	3916161	-	2174	D7795_04237	STMMW_38201	STM3835
		P125109_04140	SEN3654	dnaN	CDS	DNA polymerase III subunit beta	L	P125109_v1_chr	3917521	3918511	-	991	D7795_04239	STMMW_38221	STM3837
		P125109_04141	SEN3655	dnaA	CDS	chromosomal replication initiator protein DnaA	L	P125109_v1_chr	3918656	3919916	-	1261	D7795_04240	STMMW_38231	STM3838
		P125109_04144	SEN3657	rnpA	CDS	ribonuclease P protein component	J	P125109_v1_chr	3920734	3921057	+	324	D7795_04243	STMMW_38251	STM3840
		P125109_04147	SEN3659	yidC	CDS	membrane protein insertase YidC	U	P125109_v1_chr	3921317	3922799	+	1483	D7795_04246	STMMW_38271	STM3842
		P125109_04166	SEN3675	glmS	CDS	glutamine--fructose-6-phosphate transaminase (isomerizing)	M	P125109_v1_chr	3939792	3941438	-	1647	D7795_04265	STMMW_38461	STM3861
		P125109_04167	SEN3676	glmU	CDS	bifunctional UDP-N-acetylglucosamine diphosphorylase/glucosamine-1-phosphate N-acetyltransferase GlmU	M	P125109_v1_chr	3941764	3942997	-	1234	D7795_04266	STMMW_38471	STM3862
		P125109_04169	SEN3678	atpC	CDS	F0F1 ATP synthase subunit epsilon	C	P125109_v1_chr	3944287	3944664	-	378	D7795_04268	STMMW_38491	STM3864
		P125109_04219	SEN3718	rep	CDS	ATP-dependent DNA helicase Rep	L	P125109_v1_chr	3990371	3992193	+	1823	D7795_04317	STMMW_38881	STM3912
		P125109_04223	SEN3722	rho	CDS	transcription termination factor Rho	F	P125109_v1_chr	3996210	3997343	+	1134	D7795_04321	STMMW_38921	STM3917
		P125109_04234	SEN3733	wecF	CDS	O-antigen assembly polymerase	S	P125109_v1_chr	4007744	4008967	+	1224	D7795_04332	STMMW_39031	STM3928
		P125109_04244	SEN3738	hemD	CDS	uroporphyrinogen-III synthase	H	P125109_v1_chr	4015012	4015678	-	667	D7795_04342	STMMW_39081	STM3937
		P125109_04281	SEN3767	aarF	CDS	ubiquinone biosynthesis regulatory protein kinase UbiB	H	P125109_v1_chr	4047733	4049209	+	1477	D7795_04379	STMMW_39431	STM3972
		P125109_04287	SEN3773	yigC	CDS	4-hydroxy-3-polyprenylbenzoate decarboxylase	H	P125109_v1_chr	4052673	4054004	+	1332	D7795_04385	STMMW_39491	STM3978
		P125109_04296	SEN3781	hemG	CDS	menaquinone-dependent protoporphyrinogen IX dehydrogenase	C H	P125109_v1_chr	4064211	4064702	+	492	D7795_04394	STMMW_39571	STM3987
		P125109_04308	SEN3788	polA	CDS	DNA polymerase I	L	P125109_v1_chr	4075160	4077668	+	2509	D7795_04406	STMMW_39641	STM3999
		P125109_04310	SEN3789	yihA	CDS	YihA family ribosome biogenesis GTP-binding protein, partial	D	P125109_v1_chr	4078344	4078913	-	570	D7795_04408	STMMW_39651	STM4001
		P125109_04312	NONE	CsrC	ncRNA	blasn name CsrC	#N/A	P125109_v1_chr	4079187	4079406	+	220	D7795_04410	STMMW_ncRNA_259	NONE
		P125109_04414	SEN3885	priA	CDS	primosomal protein N'	L	P125109_v1_chr	4171997	4173976	-	1980	D7795_04511	STMMW_40601	STM4095
		P125109_04457	SEN3925	murI	CDS	glutamate racemase	M	P125109_v1_chr	4222430	4223196	+	767	D7795_04553	STMMW_40951	STM4131
		P125109_04463	SEN3926	murB	CDS	UDP-N-acetylmuramate dehydrogenase	M	P125109_v1_chr	4229119	4230045	+	927	D7795_04559	STMMW_40961	STM4137
		P125109_04464	SEN3927	birA	CDS	bifunctional biotin--[acetyl-CoA-carboxylase] ligase/biotin operon repressor BirA	H	P125109_v1_chr	4230144	4231010	+	867	D7795_04560	STMMW_40971	STM4138
		P125109_04465	SEN3928	coaA	CDS	type I pantothenate kinase	F	P125109_v1_chr	4231233	4232067	-	835	D7795_04561	STMMW_40981	STM4139
		P125109_04473	SEN3931	secE	CDS	preprotein translocase subunit SecE	U	P125109_v1_chr	4234464	4234809	+	346	D7795_04569	STMMW_41001	STM4147
		P125109_04474	SEN3932	nusG	CDS	transcription termination/antitermination protein NusG	K	P125109_v1_chr	4234849	4235340	+	492	D7795_04570	STMMW_41011	STM4148
		P125109_04475	SEN3933	rplK	CDS	50S ribosomal protein L11	J	P125109_v1_chr	4235552	4235938	+	387	D7795_04571	STMMW_41021	STM4149
		P125109_04476	SEN3934	rplA	CDS	50S ribosomal protein L1	J	P125109_v1_chr	4235984	4236618	+	635	D7795_04572	STMMW_41031	STM4150
		P125109_04477	SEN3935	rplJ	CDS	50S ribosomal protein L10	J	P125109_v1_chr	4237104	4237552	+	449	D7795_04573	STMMW_41041	STM4151
		P125109_04478	SEN3936	rplL	CDS	50S ribosomal protein L7/L12	J	P125109_v1_chr	4237668	4237997	+	330	D7795_04574	STMMW_41051	STM4152
		P125109_04479	SEN3937	rpoB	CDS	DNA-directed RNA polymerase subunit beta	K	P125109_v1_chr	4238351	4241977	+	3627	D7795_04575	STMMW_41061	STM4153
		P125109_04480	SEN3938	rpoC	CDS	DNA-directed RNA polymerase subunit beta'	K	P125109_v1_chr	4242456	4246257	+	3802	D7795_04576	STMMW_41071	STM4154
		P125109_04496	SEN3953	hemE	CDS	uroporphyrinogen decarboxylase	H	P125109_v1_chr	4256588	4257546	+	959	D7795_04592	STMMW_41201	STM4167
		P125109_04549	SEN4004	plsB	CDS	glycerol-3-phosphate 1-O-acyltransferase	I	P125109_v1_chr	4313883	4316061	-	2179	D7795_04645	STMMW_41851	STM4235
		P125109_04552	SEN4006	lexA	CDS	repressor LexA	K	P125109_v1_chr	4316709	4317257	+	549	D7795_04648	STMMW_41871	STM4237
		P125109_04562	SEN4015	dnaB	CDS	replicative DNA helicase DnaB	F	P125109_v1_chr	4324052	4325326	+	1275	D7795_04658	STMMW_41961	STM4246
		P125109_04573	SEN4025	ssb	CDS	single-stranded DNA-binding protein SSB1	L	P125109_v1_chr	4333747	4334224	+	478	D7795_04669	STMMW_42061	STM4256
		P125109_04637	SEN4085	rtsB	CDS	GerE family regulatory protein	K	P125109_v1_chr	4417685	4417930	-	246	D7795_04733	STMMW_42641	STM4314
		P125109_04653	SEN4099	mopB	CDS	co-chaperone GroES	O	P125109_v1_chr	4430308	4430572	+	265	D7795_04749	STMMW_42781	STM4329
		P125109_04654	SEN4100	mopA	CDS	chaperonin GroEL	O	P125109_v1_chr	4430645	4432127	+	1483	D7795_04750	STMMW_42791	STM4330
		P125109_04674	SEN4118	psd	CDS	phosphatidylserine decarboxylase	I	P125109_v1_chr	4448208	4449080	-	873	D7795_04770	STMMW_42961	STM4348
		P125109_04675	SEN4119	yjeQ	CDS	small ribosomal subunit biogenesis GTPase RsgA	S	P125109_v1_chr	4449277	4450224	-	948	D7795_04771	STMMW_42971	STM4349
		P125109_04676	SEN4120	orn	CDS	oligoribonuclease	A	P125109_v1_chr	4450331	4450822	+	492	D7795_04772	STMMW_42981	STM4350
		P125109_04683	SEN4124	yjeE	CDS	tRNA (adenosine(37)-N6)-threonylcarbamoyltransferase complex ATPase subunit type 1 TsaE	S	P125109_v1_chr	4455419	4455834	+	416	D7795_04779	STMMW_43021	STM4357
		P125109_04718	SEN4157	rpsF	CDS	30S ribosomal protein S6	J	P125109_v1_chr	4486047	4486403	+	357	D7795_04814	STMMW_43351	STM4391
		P125109_04719	SEN4158	priB	CDS	primosomal replication protein N	L	P125109_v1_chr	4486449	4486732	+	284	D7795_04815	STMMW_43361	STM4392
		P125109_04720	SEN4159	rpsR	CDS	30S ribosomal protein S18, partial	J	P125109_v1_chr	4486768	4486973	+	206	D7795_04816	STMMW_43371	STM4393
		P125109_04746	SEN4183	ppa	CDS	inorganic diphosphatase	C	P125109_v1_chr	4513156	4513633	-	478	D7795_04842	STMMW_43581	STM4414
		P125109_04790	SEN4228	valS	CDS	valine--tRNA ligase	J	P125109_v1_chr	4552636	4555206	-	2571	D7795_04886	STMMW_44211	STM4475
		P125109_04794	SEN4232	yjgP	CDS	LPS export ABC transporter permease LptF	S	P125109_v1_chr	4557692	4558682	+	991	D7795_04890	STMMW_44251	STM4479
		P125109_04795	SEN4233	yjgQ	CDS	LPS export ABC transporter permease LptG	S	P125109_v1_chr	4558792	4559766	+	975	D7795_04891	STMMW_44261	STM4480
		P125109_04815	SEN4250	SEN4250	CDS	adhesin	#N/A	P125109_v1_chr	4574307	4574709	+	403	D7795_04911	NONE	NONE
		P125109_04869	SEN4294	SEN4294	CDS	BrnA antitoxin family protein, partial	S	P125109_v1_chr	4618380	4618652	+	273	D7795_04966	STMMW_44751	STM4529
		P125109_04883	SEN4308	dnaC	CDS	DNA replication protein DnaC	L	P125109_v1_chr	4635318	4635982	-	665	D7795_04980	STMMW_44891	STM4543
		P125109_04884	SEN4309	dnaT	CDS	primosomal protein DnaT	J	P125109_v1_chr	4636039	4636524	-	486	D7795_04981	STMMW_44901	STM4544
		P125109_04973	SEN_p0062	traJ	CDS	hypothetical protein, partial	#N/A	pSENV	22746	23080	-	335	D7795_05057	SLT-BT0791	PSLT075
		P125109_05018	SEN_p0021	SEN_p0021	CDS	hypothetical protein, partial	#N/A	pSENV	55707	56176	-	470	D7795_05192	SLT-BT0141	PSLT030
Input LB NonSPI2	3	P125109_03714	SEN3264	rpsS	CDS	30S ribosomal protein S19	J	P125109_v1_chr	3475387	3475638	-	252	D7795_03813	STMMW_34281	STM3436
		P125109_01148	SEN1019	vsr	CDS	very short patch repair endonuclease	L	P125109_v1_chr	1121643	1122066	+	424	D7795_01230	STMMW_19701	STM1991
		P125109_01815	SEN1612	gloA	CDS	lactoylglutathione lyase, partial	H	P125109_v1_chr	1716613	1716980	+	368	D7795_01901	STMMW_14381	STM1435
InSPI2 Input LB	15	P125109_01463	SEN1297	tonB	CDS	TonB system transport protein TonB	U	P125109_v1_chr	1384930	1385586	+	657	D7795_01544	STMMW_17321	STM1737
		P125109_01494	SEN1323	pgpB	CDS	phosphatidylglycerophosphatase B	I	P125109_v1_chr	1413004	1413692	+	689	D7795_01575	STMMW_17051	STM1710
		P125109_01503	SEN1330	rnb	CDS	exoribonuclease II	J	P125109_v1_chr	1420830	1422571	-	1742	D7795_01584	STMMW_16981	STM1702
		P125109_01508	SEN1335	steC	CDS	SPI-2 type III secretion system effector kinase SteC	0	P125109_v1_chr	1425386	1426622	+	1237	D7795_01589	STMMW_16931	STM1698
		P125109_01663	SEN1474	yddE	CDS	PhzF family isomerase	S	P125109_v1_chr	1565783	1566587	-	805	D7795_01749	STMMW_15761	STM1581
		P125109_01708	SEN1516	hyaD2	CDS	HyaD/HybD family hydrogenase maturation endopeptidase	E	P125109_v1_chr	1618233	1618781	+	549	D7795_01793	STMMW_15351	STM1536
		P125109_01768	SEN1569	pntB	CDS	Re/Si-specific NAD(P)(+) transhydrogenase subunit beta	C	P125109_v1_chr	1671057	1672307	-	1251	D7795_01854	STMMW_14801	STM1480
		P125109_01792	SEN1589	rnfB	CDS	electron transport complex subunit RsxB	C	P125109_v1_chr	1695216	1695737	+	522	D7795_01878	STMMW_14611	STM1458
		P125109_01824	SEN1619	ydhC	CDS	Bcr/CflA family multidrug efflux MFS transporter	E G P	P125109_v1_chr	1722593	1723678	+	1086	D7795_01910	STMMW_14311	STM1428
		P125109_01864	SEN1656	orf319	CDS	DUF523 and DUF1722 domain-containing protein	S	P125109_v1_chr	1754322	1755185	+	864	D7795_01950	STMMW_13941	STM1389
		P125109_01868	SEN1660	ttrB	CDS	tetrathionate reductase subunit TtrB	C	P125109_v1_chr	1758268	1758929	+	662	D7795_01954	STMMW_13901	STM1385
		P125109_01914	SEN1702	btuD	CDS	vitamin B12 ABC transporter ATP-binding protein BtuD	H	P125109_v1_chr	1807717	1808391	-	675	D7795_02001	STMMW_13491	STM1342
		P125109_02886	SEN2548	yfhC	CDS	tRNA adenosine(34) deaminase TadA	F	P125109_v1_chr	2715042	2715509	-	468	D7795_02934	STMMW_25841	STM2568
		P125109_03569	SEN3134	yhbZ	CDS	GTPase ObgE	S	P125109_v1_chr	3352321	3353376	-	1056	D7795_03668	STMMW_33001	STM3301
		P125109_04984	SEN_p0051	samB	CDS	Y-family DNA polymerase, partial	L	pSENV	29737	30884	+	1148	D7795_05047	SLT-BT0631	PSLT054
InSPI2 Input NonSPI2	22	P125109_00050	SEN0043	rpsT	CDS	30S ribosomal protein S20	J	P125109_v1_chr	52296	52533	-	238	D7795_00052	STMMW_00441	STM0043
		P125109_00196	SEN0175	hpt	CDS	hypoxanthine phosphoribosyltransferase	F	P125109_v1_chr	202826	203309	+	484	D7795_00197	STMMW_01761	STM0170
		P125109_00263	SEN0234	fabZ	CDS	3-hydroxyacyl-ACP dehydratase FabZ	I	P125109_v1_chr	271787	272197	+	411	D7795_00264	STMMW_02331	STM0227
		P125109_00313	SEN0277	SEN0277	CDS	sugar tyrosine-protein kinase	0	P125109_v1_chr	319072	319460	+	389	D7795_00314	NONE	NONE
		P125109_01345	SEN1193	htpX	CDS	protease HtpX	O	P125109_v1_chr	1275075	1275868	+	794	D7795_01426	STMMW_18331	STM1844
		P125109_01510	SEN1337	sapF	CDS	peptide ABC transporter ATP-binding protein SapF	P	P125109_v1_chr	1428029	1428755	-	727	D7795_01591	STMMW_16911	STM1696
		P125109_01514	SEN1341	sapA	CDS	peptide ABC transporter substrate-binding protein SapA	E	P125109_v1_chr	1431753	1433237	-	1485	D7795_01595	STMMW_16871	STM1692
		P125109_01650	SEN1461	srfB	CDS	virulence factor SrfB	S	P125109_v1_chr	1550276	1552959	-	2684	D7795_01736	STMMW_15891	STM1594
		P125109_01728	SEN1534	ydeD	CDS	O-acetylserine/cysteine exporter	E G	P125109_v1_chr	1632886	1633698	-	813	D7795_01813	STMMW_15171	STM1517
		P125109_01737	SEN1541	ydfH	CDS	GntR family transcriptional regulator	K	P125109_v1_chr	1640870	1641488	+	619	D7795_01823	STMMW_15101	STM1510
		P125109_01754	SEN1557	SEN1557	CDS	osmoprotectant ABC transporter substrate-binding protein OsmX	M	P125109_v1_chr	1658312	1659124	+	813	D7795_01840	STMMW_14931	STM1493
		P125109_01755	SEN1558	SEN1558	CDS	osmoprotectant ABC transporter permease OsmW	P	P125109_v1_chr	1659224	1659807	+	584	D7795_01841	STMMW_14921	STM1492
		P125109_01756	SEN1559	SEN1559	CDS	osmoprotectant ABC transporter ATP-binding protein OsmV	P	P125109_v1_chr	1659871	1660905	+	1035	D7795_01842	STMMW_14911	STM1491
		P125109_01763	SEN1564A	asr	CDS	NONE	#N/A	P125109_v1_chr	1667236	1667460	+	225	D7795_01849	STMMW_14851	STM1485
		P125109_01799	SEN1596	gst	CDS	glutathione transferase GstA	O	P125109_v1_chr	1703125	1703670	+	546	D7795_01885	STMMW_14541	STM1451
		P125109_01808	SEN1605	ydhJ	CDS	HlyD family secretion protein	V	P125109_v1_chr	1710024	1710798	+	775	D7795_01894	STMMW_14451	STM1442
		P125109_01844	SEN1636	ssaJ	CDS	SPI-2 type III secretion system apparatus lipoprotein SsaJ	U	P125109_v1_chr	1738509	1739092	-	584	D7795_01930	STMMW_14141	STM1409
		P125109_01918	SEN1705	himA	CDS	integration host factor subunit alpha	K	P125109_v1_chr	1810247	1810516	-	270	D7795_02055	STMMW_13461	STM1339
		P125109_02098	SEN1853	acpP	CDS	acyl carrier protein	I Q	P125109_v1_chr	1958612	1958825	-	214	D7795_02236	STMMW_12051	STM1196
		P125109_02793	SEN2462	dapE	CDS	succinyl-diaminopimelate desuccinylase	E	P125109_v1_chr	2595410	2596425	+	1016	D7795_02841	STMMW_25021	STM2483
		P125109_03162	SEN2781	SEN2781	CDS	type I-E CRISPR-associated protein Cse2/CasB	S	P125109_v1_chr	2965945	2966444	-	500	D7795_03260	STMMW_29051	STM2942
		P125109_04548	SEN4003	ubiA	CDS	4-hydroxybenzoate octaprenyltransferase	H	P125109_v1_chr	4312670	4313455	+	786	D7795_04644	STMMW_41841	STM4234
InSPI2 LB NonSPI2	78	P125109_00438	SEN0389	yajC	CDS	preprotein translocase subunit YajC	U	P125109_v1_chr	441588	441887	+	300	D7795_00444	STMMW_04761	STM0406
		P125109_00012	SEN0011	dnaK	CDS	molecular chaperone DnaK	O	P125109_v1_chr	11594	13319	+	1726	D7795_00013	STMMW_00111	STM0012
		P125109_00178	SEN0157	aceF	CDS	pyruvate dehydrogenase complex dihydrolipoyllysine-residue acetyltransferase	C	P125109_v1_chr	180565	182260	+	1696	D7795_00179	STMMW_01591	STM0153
		P125109_00210	SEN0188	folK	CDS	2-amino-4-hydroxy-6-hydroxymethyldihydropteridine diphosphokinase	H	P125109_v1_chr	215458	215889	-	432	D7795_00211	STMMW_01891	STM0183
		P125109_00237	SEN0212	pfs	CDS	5'-methylthioadenosine/S-adenosylhomocysteine nucleosidase	F	P125109_v1_chr	244195	244824	-	630	D7795_00238	STMMW_02131	STM0207
		P125109_00259	SEN0230	yaeL	CDS	sigma E protease regulator RseP	M	P125109_v1_chr	266246	267463	+	1218	D7795_00260	STMMW_02291	STM0223
		P125109_00300	SEN0266	dnaQ	CDS	DNA polymerase III subunit epsilon	F	P125109_v1_chr	308597	309263	+	667	D7795_00301	STMMW_02631	STM0264
		P125109_00315	SEN0278	SEN0278	CDS	hypothetical protein	0	P125109_v1_chr	319877	320076	+	200	D7795_00316	STMMW_03051	STM0295
		P125109_00333	SEN0293	ghmA	CDS	D-sedoheptulose 7-phosphate isomerase	G	P125109_v1_chr	334996	335517	+	522	D7795_00334	STMMW_03211	STM0310
		P125109_00487	SEN0432	lon	CDS	endopeptidase La	O	P125109_v1_chr	485148	487267	+	2120	D7795_00493	STMMW_05211	STM0450
		P125109_00628	SEN0559	fepC	CDS	iron-enterobactin ABC transporter ATP-binding protein	H P	P125109_v1_chr	622968	623683	-	716	D7795_00636	STMMW_06551	STM0590
		P125109_00675	SEN0602	lipA	CDS	lipoyl synthase	H	P125109_v1_chr	667063	667932	-	870	D7795_00701	STMMW_06981	STM0633
		P125109_00678	SEN0605	ybeD	CDS	DUF493 family protein	S	P125109_v1_chr	670160	670397	-	238	D7795_00704	STMMW_07011	STM0636
		P125109_00715	SEN0640	ubiF	CDS	2-octaprenyl-3-methyl-6-methoxy-1,4-benzoquinol hydroxylase	C H	P125109_v1_chr	708148	709206	+	1059	D7795_00740	STMMW_07361	STM0671
		P125109_00744	SEN0662	pgm	CDS	alpha-D-glucose phosphate-specific phosphoglucomutase	G	P125109_v1_chr	732065	733541	+	1477	D7795_00769	STMMW_07561	STM0698
		P125109_00772	SEN0687	sucB	CDS	2-oxoglutarate dehydrogenase complex dihydrolipoyllysine-residue succinyltransferase	C	P125109_v1_chr	764179	765267	+	1089	D7795_00797	STMMW_07941	STM0737
		P125109_00783	SEN0695	tolQ	CDS	Tol-Pal system protein TolQ	U	P125109_v1_chr	772921	773544	+	624	D7795_00808	STMMW_08021	STM0745
		P125109_00784	SEN0696	tolR	CDS	colicin uptake protein TolR	U	P125109_v1_chr	773617	774003	+	387	D7795_00809	STMMW_08031	STM0746
		P125109_00785	SEN0697	tolA	CDS	cell envelope integrity protein TolA	M	P125109_v1_chr	774110	775171	+	1062	D7795_00810	STMMW_08041	STM0747
		P125109_00786	SEN0698	tolB	CDS	Tol-Pal system protein TolB	U	P125109_v1_chr	775412	776575	+	1164	D7795_00811	STMMW_08051	STM0748
		P125109_00787	SEN0699	pal	CDS	peptidoglycan-associated lipoprotein Pal	M	P125109_v1_chr	776739	777211	+	473	D7795_00812	STMMW_08061	STM0749
		P125109_00901	SEN0800	SEN0800	CDS	CoA ester lyase	G	P125109_v1_chr	885308	885772	+	465	D7795_00926	STMMW_09051	STM0854
		P125109_00902	SEN0801	SEN0801	CDS	electron transfer flavoprotein subunit beta/FixA family protein	C	P125109_v1_chr	885846	886520	+	675	D7795_00927	STMMW_09061	STM0855
		P125109_00977	SEN0864	ftsK	CDS	DNA translocase FtsK	D	P125109_v1_chr	952696	956405	+	3710	D7795_01002	STMMW_09721	STM0960
		P125109_01064	SEN0949	yccK	CDS	sulfurtransferase TusE	P	P125109_v1_chr	1051973	1052269	-	297	D7795_01147	STMMW_10971	STM1084
		P125109_01134	SEN1007	SEN1007	CDS	hypothetical protein	M	P125109_v1_chr	1111291	1111752	+	462	D7795_01216	NONE	NONE
		P125109_01445	SEN1284	galU	CDS	UTP--glucose-1-phosphate uridylyltransferase GalU, partial	M	P125109_v1_chr	1368183	1369001	+	819	D7795_01526	STMMW_17471	STM1752
		P125109_01446	SEN1285	hns	CDS	DNA-binding transcriptional regulator H-NS	K	P125109_v1_chr	1369264	1369636	-	373	D7795_01527	STMMW_17461	STM1751
		P125109_01497	SEN1326	pyrF	CDS	orotidine-5'-phosphate decarboxylase	F	P125109_v1_chr	1415593	1416257	+	665	D7795_01578	STMMW_17021	STM1707
		P125109_01697	SEN1505	SEN1505	CDS	winged helix-turn-helix transcriptional regulator	K	P125109_v1_chr	1604897	1605337	-	441	D7795_01782	STMMW_15461	STM1547
		P125109_01802	SEN1599	pdxH	CDS	pyridoxamine 5'-phosphate oxidase	H	P125109_v1_chr	1706175	1706766	-	592	D7795_01888	STMMW_14511	STM1448
		P125109_01846	SEN1638	ssaH	CDS	EscG/YscG/SsaH family type III secretion system needle protein co-chaperone	S	P125109_v1_chr	1739480	1739741	-	262	D7795_01932	STMMW_14121	STM1407
		P125109_02051	SEN1811	icdA	CDS	NADP-dependent isocitrate dehydrogenase	C	P125109_v1_chr	1913429	1914554	-	1126	D7795_02189	STMMW_12481	STM1238
		P125109_02057	SEN1817	purB	CDS	adenylosuccinate lyase	F	P125109_v1_chr	1918082	1919315	+	1234	D7795_02195	STMMW_12421	STM1232
		P125109_02369	SEN2085A	rfbV	CDS	glycosyltransferase family 2 protein	M	P125109_v1_chr	2171638	2172539	-	902	D7795_02416	STMMW_21181	STM2087
		P125109_02438	SEN2145A	pegB	CDS	fimbrial assembly chaperone	N U	P125109_v1_chr	2250183	2250795	-	613	D7795_02486	NONE	NONE
		P125109_02567	SEN2259	nrdA	CDS	ribonucleoside-diphosphate reductase subunit alpha	F	P125109_v1_chr	2375701	2377758	+	2058	D7795_02615	STMMW_23011	STM2277
		P125109_02568	SEN2260	nrdB	CDS	ribonucleoside-diphosphate reductase 1 subunit beta	F	P125109_v1_chr	2378099	2379116	+	1018	D7795_02616	STMMW_23021	STM2278
		P125109_02652	SEN2338	ubiX	CDS	UbiX family flavin prenyltransferase	H	P125109_v1_chr	2460941	2461453	-	513	D7795_02701	STMMW_23781	STM2356
		P125109_02744	SEN2414	crr	CDS	PTS glucose transporter subunit IIA	G	P125109_v1_chr	2545950	2546408	+	459	D7795_02792	STMMW_24521	STM2433
		P125109_02860	SEN2522	nifU	CDS	Fe-S cluster assembly scaffold IscU	C	P125109_v1_chr	2682159	2682507	-	349	D7795_02908	STMMW_25591	STM2542
		P125109_02929	SEN2586	yfiO	CDS	outer membrane protein assembly factor BamD	M	P125109_v1_chr	2759065	2759729	+	665	D7795_02977	STMMW_26791	STM2663
		P125109_03289	SEN2891	ygfZ	CDS	tRNA-modifying protein YgfZ	J	P125109_v1_chr	3095141	3096023	+	883	D7795_03386	STMMW_30081	STM3048
		P125109_03299	SEN2900	ubiH	CDS	2-octaprenyl-6-methoxyphenyl hydroxylase	C H	P125109_v1_chr	3106804	3107865	-	1062	D7795_03396	STMMW_30171	STM3057
		P125109_03307	SEN2906	rpiA	CDS	ribose-5-phosphate isomerase RpiA	G	P125109_v1_chr	3113066	3113659	-	594	D7795_03404	STMMW_30231	STM3063
		P125109_03323	SEN2920	yggG	CDS	M48 family metallopeptidase	O	P125109_v1_chr	3126890	3127573	+	684	D7795_03420	STMMW_30381	STM3077
		P125109_03464	SEN3042	rfaE	CDS	bifunctional D-glycero-beta-D-manno-heptose-7-phosphate kinase/D-glycero-beta-D-manno-heptose 1-phosphate adenylyltransferase HldE	F	P125109_v1_chr	3250893	3252183	-	1291	D7795_03561	STMMW_31611	STM3200
		P125109_03470	SEN3048	folB	CDS	bifunctional dihydroneopterin aldolase/7,8-dihydroneopterin epimerase, partial	H	P125109_v1_chr	3259712	3260035	-	324	D7795_03567	STMMW_31671	STM3206
		P125109_03534	SEN3106	yhbQ	CDS	GIY-YIG nuclease family protein	L	P125109_v1_chr	3321001	3321287	+	287	D7795_03633	STMMW_32711	STM3271
		P125109_03560	SEN3128	folP	CDS	dihydropteroate synthase	H	P125109_v1_chr	3345807	3346571	-	765	D7795_03659	STMMW_32931	STM3295
		P125109_03562	SEN3130	ftsJ	CDS	23S rRNA (uridine(2552)-2'-O)-methyltransferase RlmE	J	P125109_v1_chr	3348776	3349340	-	565	D7795_03661	STMMW_32961	STM3297
		P125109_03620	SEN3182	degS	CDS	serine endoprotease DegS	E	P125109_v1_chr	3398862	3399825	+	964	D7795_03719	STMMW_33481	STM3349
		P125109_03729	SEN3278	yheM	CDS	sulfurtransferase complex subunit TusC	J	P125109_v1_chr	3485017	3485338	-	322	D7795_03828	STMMW_34421	STM3450
		P125109_03730	SEN3279	yheN	CDS	sulfurtransferase complex subunit TusD	J	P125109_v1_chr	3485376	3485724	-	349	D7795_03829	STMMW_34431	STM3451
		P125109_03864	SEN3401	yhhP	CDS	sulfurtransferase TusA, partial	J	P125109_v1_chr	3627630	3627932	-	303	D7795_03963	STMMW_35671	STM3578
		P125109_03996	SEN3522	gpsA	CDS	NAD(P)H-dependent glycerol-3-phosphate dehydrogenase	I	P125109_v1_chr	3776656	3777573	-	918	D7795_04095	STMMW_36881	STM3700
		P125109_04006	SEN3532	rfaD	CDS	ADP-glyceromanno-heptose 6-epimerase	F	P125109_v1_chr	3786653	3787492	+	840	D7795_04105	STMMW_36991	STM3710
		P125109_04008	SEN3534	rfaC	CDS	lipopolysaccharide heptosyltransferase RfaC	M	P125109_v1_chr	3788634	3789492	+	859	D7795_04107	STMMW_37011	STM3712
		P125109_04157	SEN3667	phoU	CDS	phosphate signaling complex protein PhoU	P	P125109_v1_chr	3930647	3931300	-	654	D7795_04256	STMMW_38381	STM3853
		P125109_04170	SEN3679	atpD	CDS	F0F1 ATP synthase subunit beta	F	P125109_v1_chr	3944823	3946067	-	1245	D7795_04269	STMMW_38501	STM3865
		P125109_04171	SEN3680	atpG	CDS	F0F1 ATP synthase subunit gamma	C	P125109_v1_chr	3946180	3946957	-	778	D7795_04270	STMMW_38511	STM3866
		P125109_04172	SEN3681	atpA	CDS	F0F1 ATP synthase subunit alpha	F	P125109_v1_chr	3947162	3948549	-	1388	D7795_04271	STMMW_38521	STM3867
		P125109_04173	SEN3682	atpH	CDS	F0F1 ATP synthase subunit delta	C	P125109_v1_chr	3948615	3949095	-	481	D7795_04272	STMMW_38531	STM3868
		P125109_04174	SEN3683	atpF	CDS	F0F1 ATP synthase subunit B	C	P125109_v1_chr	3949157	3949580	-	424	D7795_04273	STMMW_38541	STM3869
		P125109_04175	SEN3684	atpE	CDS	F0F1 ATP synthase subunit C	C	P125109_v1_chr	3949664	3949879	-	216	D7795_04274	STMMW_38542	STM3870
		P125109_04176	SEN3685	atpB	CDS	F0F1 ATP synthase subunit A	C	P125109_v1_chr	3950007	3950741	-	735	D7795_04275	STMMW_38551	STM3871
		P125109_04254	SEN3744	dapF	CDS	diaminopimelate epimerase	E	P125109_v1_chr	4021333	4022075	+	743	D7795_04352	STMMW_39181	STM3947
		P125109_04279	SEN3765	ubiE	CDS	bifunctional demethylmenaquinone methyltransferase/2-methoxy-6-polyprenyl-1,4-benzoquinol methylase UbiE	H	P125109_v1_chr	4046366	4047046	+	681	D7795_04377	STMMW_39411	STM3970
		P125109_04319	SEN3795	glnA	CDS	glutamate--ammonia ligase	F	P125109_v1_chr	4084769	4086037	-	1269	D7795_04417	STMMW_39711	STM4007
		P125109_04529	SEN3984	SEN3984	CDS	serine acetyltransferase	E	P125109_v1_chr	4294581	4294956	-	376	D7795_04625	STMMW_41461	STM4197
		P125109_04565	SEN4018	aphA	CDS	class B acid phosphatase	S	P125109_v1_chr	4328144	4328786	+	643	D7795_04661	STMMW_41991	STM4249
		P125109_04575	SEN4026	siiA	CDS	hypothetical protein	0	P125109_v1_chr	4335318	4335887	+	570	D7795_04671	STMMW_42081	STM4257
		P125109_04578	SEN4029	siiD	CDS	HlyD family type I secretion periplasmic adaptor subunit	M	P125109_v1_chr	4338641	4339791	+	1151	D7795_04674	STMMW_42111	STM4260
		P125109_04638	SEN4086	rtsA	CDS	AraC family transcriptional regulator	K	P125109_v1_chr	4418029	4418817	-	789	D7795_04734	STMMW_42651	STM4315
		P125109_04660	SEN4104	efp	CDS	elongation factor P	J	P125109_v1_chr	4435144	4435654	+	511	D7795_04756	STMMW_42831	STM4334
		P125109_04813	SEN4248	SEN4248	CDS	fimbrial chaperone SefB	M	P125109_v1_chr	4571109	4571775	+	667	D7795_04909	NONE	NONE
		P125109_04985	SEN_p0050	parB	CDS	ParB/RepB/Spo0J family partition protein	K	pSENV	31190	32067	-	878	D7795_05046	SLT-BT0621	PSLT053
		P125109_04986	SEN_p0049	parA	CDS	ParA family protein	D	pSENV	32187	33272	-	1086	D7795_05045	SLT-BT0611	PSLT052
Input LB	4	P125109_01161	SEN1031	fliO	CDS	flagellar type III secretion system protein FliO	N	P125109_v1_chr	1130702	1131042	-	341	D7795_01243	STMMW_19581	STM1978
		P125109_01867	SEN1659	ttrS	CDS	two-component system sensor histidine kinase TtrS	T	P125109_v1_chr	1756485	1758086	-	1602	D7795_01953	STMMW_13911	STM1386
		P125109_02210	SEN1949A	SEN1949A	CDS	RusA family crossover junction endodeoxyribonuclease	L	P125109_v1_chr	2046274	2046624	-	351	NONE	STMMW_20181	NONE
		P125109_04245	SEN3739	hemC	CDS	hydroxymethylbilane synthase	H	P125109_v1_chr	4015771	4016637	-	867	D7795_04343	STMMW_39091	STM3938
Input NonSPI2	7	P125109_00807	SEN0714	SEN0714	CDS	hypothetical protein	H	P125109_v1_chr	792723	793352	+	630	D7795_00832	STMMW_08211	STM0769
		P125109_01938	SEN1721	yniC	CDS	hexitol phosphatase HxpB	S	P125109_v1_chr	1826564	1827166	+	603	D7795_02075	STMMW_13291	STM1322
		P125109_01982	SEN1761	yeaA	CDS	peptide-methionine (R)-S-oxide reductase MsrB	O	P125109_v1_chr	1868537	1868909	-	373	D7795_02120	STMMW_12981	STM1291
		P125109_01986	SEN1764	SEN1764	CDS	aldo/keto reductase	S	P125109_v1_chr	1871642	1872406	-	765	D7795_02124	STMMW_12941	STM1288
		P125109_02219	NONE	group_1218	CDS	helix-turn-helix transcriptional regulator, partial	K	P125109_v1_chr	2050932	2051134	-	203	NONE	STMMW_20232	NONE
		P125109_02220	SEN1955	SEN1955	CDS	helix-turn-helix transcriptional regulator, partial	S	P125109_v1_chr	2051232	2051858	+	627	NONE	STMMW_20241	NONE
		P125109_03349	SEN2940	yqgF	CDS	Holliday junction resolvase RuvX	J	P125109_v1_chr	3146861	3147236	+	376	D7795_03445	STMMW_30581	STM3097
InSPI2 Input	21	P125109_01870	SEN1662	ttrA	CDS	tetrathionate reductase subunit TtrA	C	P125109_v1_chr	1760018	1762774	+	2757	D7795_01956	STMMW_13881	STM1383
		P125109_00142	SEN0122	ftsL	CDS	cell division protein FtsL	D	P125109_v1_chr	141267	141596	+	330	D7795_00144	STMMW_01271	STM0121
		P125109_01442	SEN1281	ychJ	CDS	YchJ family protein	S	P125109_v1_chr	1365447	1365860	-	414	D7795_01523	STMMW_17501	STM1755
		P125109_01492	SEN1321	acnA	CDS	aconitate hydratase AcnA	C	P125109_v1_chr	1409487	1411895	+	2409	D7795_01573	STMMW_17071	STM1712
		P125109_01495	SEN1324	yciS	CDS	LapA family protein, partial	S	P125109_v1_chr	1413918	1414196	+	279	D7795_01576	STMMW_17041	STM1709
		P125109_01605	SEN1422	sseJ	CDS	SPI-2 type III secretion system effector SseJ	I	P125109_v1_chr	1506924	1508028	-	1105	D7795_01689	STMMW_16261	STM1631
		P125109_01615	SEN1430	ydcG	CDS	glucan biosynthesis protein	P	P125109_v1_chr	1517875	1519332	+	1458	D7795_01699	STMMW_16171	STM1622
		P125109_01632	SEN1446	ydcK	CDS	LbetaH domain-containing protein	M	P125109_v1_chr	1533105	1533987	-	883	D7795_01717	STMMW_16051	STM1610
		P125109_01635	SEN1449	SEN1449	CDS	DUF3313 domain-containing protein, partial	M	P125109_v1_chr	1535846	1536448	+	603	D7795_01720	STMMW_16021	STM1607
		P125109_01658	SEN1469	SEN1469	CDS	YncE family protein	S	P125109_v1_chr	1560388	1561343	+	956	D7795_01744	STMMW_15811	STM1586
		P125109_01670	SEN1481	smvA	CDS	methyl viologen efflux MFS transporter SmvA	E G P	P125109_v1_chr	1575737	1577076	+	1340	D7795_01756	STMMW_15691	STM1574
		P125109_01691	NONE	group_551	CDS	hypothetical protein	#N/A	P125109_v1_chr	1602129	1602382	+	254	D7795_01777	STMMW_15482	NONE
		P125109_01698	SEN1506	SEN1506	CDS	hypothetical protein	C H	P125109_v1_chr	1605382	1606740	+	1359	D7795_01783	STMMW_15451	STM1546
		P125109_01778	SEN1578	tus	CDS	DNA replication terminus site-binding protein	J	P125109_v1_chr	1683232	1684068	+	837	D7795_01864	STMMW_14711	STM1470
		P125109_01793	SEN1590	rnfC	CDS	electron transport complex subunit RsxC	C	P125109_v1_chr	1695787	1697690	+	1904	D7795_01879	STMMW_14601	STM1457
		P125109_01797	SEN1594	nth	CDS	endonuclease III	L	P125109_v1_chr	1700279	1700851	+	573	D7795_01883	STMMW_14561	STM1453
		P125109_01905	SEN1693	ydiT	CDS	ferredoxin family protein, partial	C	P125109_v1_chr	1797224	1797488	+	265	D7795_01991	STMMW_13581	STM1351
		P125109_02171	SEN1917	SEN1917	CDS	hypothetical protein, partial	#N/A	P125109_v1_chr	2017744	2018084	-	341	D7795_02309	NONE	NONE
		P125109_02304	SEN2025	cbiH	CDS	precorrin-3B C(17)-methyltransferase	H	P125109_v1_chr	2109717	2110370	-	654	D7795_02350	STMMW_20581	STM2027
		P125109_03533	SEN3105	yhbP	CDS	hypothetical protein	S	P125109_v1_chr	3320564	3320963	-	400	D7795_03632	STMMW_32701	STM3270
		P125109_04983	SEN_p0052	samA	CDS	translesion error-prone DNA polymerase V autoproteolytic subunit	K T	pSENV	29315	29695	+	381	D7795_05048	SLT-BT0641	PSLT055
LB NonSPI2	8	P125109_00997	SEN0884	cmk	CDS	(d)CMP kinase	F	P125109_v1_chr	980385	981000	+	616	D7795_01022	STMMW_09911	STM0980
		P125109_01512	SEN1339	sapC	CDS	peptide ABC transporter permease SapC	V	P125109_v1_chr	1429838	1430639	-	802	D7795_01593	STMMW_16891	STM1694
		P125109_01513	SEN1340	sapB	CDS	peptide ABC transporter permease SapB	V	P125109_v1_chr	1430722	1431591	-	870	D7795_01594	STMMW_16881	STM1693
		P125109_03228	SEN2838	recC	CDS	exodeoxyribonuclease V subunit gamma	L	P125109_v1_chr	3041971	3045005	-	3035	D7795_03325	STMMW_29571	STM2996
		P125109_03548	SEN3118	rpsO	CDS	30S ribosomal protein S15	J	P125109_v1_chr	3333921	3334163	-	243	D7795_03647	STMMW_32831	STM3283
		P125109_03553	SEN3123	yhbC	CDS	ribosome maturation factor RimP	J	P125109_v1_chr	3340158	3340565	-	408	D7795_03652	STMMW_32881	STM3288
		P125109_03573	SEN3138	ispB	CDS	octaprenyl diphosphate synthase	H	P125109_v1_chr	3355192	3356193	+	1002	D7795_03672	STMMW_33041	STM3305
		P125109_03746	SEN3293	crp	CDS	cAMP-activated global transcriptional regulator CRP	K	P125109_v1_chr	3497496	3498065	+	570	D7795_03845	STMMW_34571	STM3466
InSPI2 LB	12	P125109_00247	SEN0220	glnD	CDS	bifunctional uridylyltransferase/uridylyl-removing protein GlnD	O	P125109_v1_chr	255660	258065	-	2406	D7795_00248	STMMW_02201	STM0214
		P125109_00441	SEN0392	SEN0392	CDS	VOC family protein	S	P125109_v1_chr	444922	445251	+	330	D7795_00447	STMMW_04791	STM0409
		P125109_00778	SEN0691	cydB	CDS	cytochrome d ubiquinol oxidase subunit II	C	P125109_v1_chr	770731	771756	+	1026	D7795_00803	STMMW_07981	STM0741
		P125109_00972	SEN0860	cydC	CDS	cysteine/glutathione ABC transporter ATP-binding protein/permease CydC	C O	P125109_v1_chr	947123	948672	-	1550	D7795_00997	STMMW_09681	STM0956
		P125109_00973	SEN0861	cydD	CDS	cysteine/glutathione ABC transporter permease/ATP-binding protein CydD	C O	P125109_v1_chr	948849	950439	-	1591	D7795_00998	STMMW_09691	STM0957
		P125109_01539	SEN1365	SEN1365	CDS	peroxiredoxin	O	P125109_v1_chr	1456701	1457168	+	468	D7795_01620	STMMW_16621	STM1667
		P125109_01575	SEN1395	SEN1395	CDS	hypothetical protein	S	P125109_v1_chr	1480977	1481468	+	492	NONE	NONE	NONE
		P125109_01877	SEN1668	lpp	CDS	major outer membrane lipoprotein, partial	M	P125109_v1_chr	1769820	1770033	+	214	D7795_01963	STMMW_13822	STM1377
		P125109_01958	SEN1737	astB	CDS	N-succinylarginine dihydrolase	E	P125109_v1_chr	1842447	1843656	-	1210	D7795_02095	STMMW_13131	STM1306
		P125109_02375	SEN2088	rfbF	CDS	glucose-1-phosphate cytidylyltransferase	F	P125109_v1_chr	2178298	2178994	-	697	D7795_02422	STMMW_21231	STM2092
		P125109_03093	SEN2721	sicP	CDS	chaperone SicP	S	P125109_v1_chr	2908624	2908977	-	354	D7795_03191	STMMW_28411	STM2879
		P125109_03585	SEN3150	yrbK	CDS	LPS export ABC transporter periplasmic protein LptC	S	P125109_v1_chr	3364519	3365037	+	519	D7795_03684	STMMW_33161	STM3317
InSPI2 NonSPI2	34	P125109_00003	SEN0002	thrB	CDS	homoserine kinase	F	P125109_v1_chr	2801	3637	+	837	D7795_00003	STMMW_00021	STM0003
		P125109_00080	SEN0067	carB	CDS	carbamoyl-phosphate synthase large subunit	F	P125109_v1_chr	76852	79757	+	2906	D7795_00081	STMMW_00691	STM0067
		P125109_00417	SEN0369	proC	CDS	pyrroline-5-carboxylate reductase	E	P125109_v1_chr	418954	419682	-	729	D7795_00423	STMMW_04561	STM0386
		P125109_00577	SEN0514	purK	CDS	5-(carboxyamino)imidazole ribonucleotide synthase	F	P125109_v1_chr	575878	576839	-	962	D7795_00584	STMMW_06011	STM0533
		P125109_00578	SEN0515	purE	CDS	5-(carboxyamino)imidazole ribonucleotide mutase	F	P125109_v1_chr	576887	577345	-	459	D7795_00585	STMMW_06021	STM0534
		P125109_00771	SEN0686	sucA	CDS	2-oxoglutarate dehydrogenase E1 component	C	P125109_v1_chr	761363	763884	+	2522	D7795_00796	STMMW_07931	STM0736
		P125109_00994	SEN0881	serC	CDS	3-phosphoserine/phosphohydroxythreonine transaminase	E	P125109_v1_chr	976866	977846	+	981	D7795_01019	STMMW_09881	STM0977
		P125109_00995	SEN0882	aroA	CDS	3-phosphoshikimate 1-carboxyvinyltransferase	E	P125109_v1_chr	978025	979180	+	1156	D7795_01020	STMMW_09891	STM0978
		P125109_01124	SEN0998	SEN0998	CDS	DUF1311 domain-containing protein	S	P125109_v1_chr	1103494	1103907	-	414	D7795_01206	NONE	NONE
		P125109_01476	SEN1309	trpC	CDS	bifunctional indole-3-glycerol-phosphate synthase TrpC/phosphoribosylanthranilate isomerase TrpF	E	P125109_v1_chr	1393983	1395206	-	1224	D7795_01557	STMMW_17201	STM1725
		P125109_01477	SEN1310	trpD	CDS	bifunctional anthranilate synthase glutamate amidotransferase component TrpG/anthranilate phosphoribosyltransferase TrpD	F	P125109_v1_chr	1395369	1396805	-	1437	D7795_01558	STMMW_17191	STM1724
		P125109_01489	SEN1320	cysB	CDS	HTH-type transcriptional regulator CysB	K	P125109_v1_chr	1407536	1408413	+	878	D7795_01570	STMMW_17081	STM1713
		P125109_01795	SEN1592	rnfG	CDS	electron transport complex subunit RsxG	C	P125109_v1_chr	1698964	1699522	+	559	D7795_01881	STMMW_14581	STM1455
		P125109_01898	SEN1686	aroD	CDS	type I 3-dehydroquinate dehydratase	E	P125109_v1_chr	1789062	1789745	+	684	D7795_01984	STMMW_13651	STM1358
		P125109_02046	SEN1808	envF	CDS	hypothetical protein	#N/A	P125109_v1_chr	1909948	1910560	+	613	D7795_02184	STMMW_12501	STM1240
		P125109_02056	SEN1816	ycfC	CDS	high frequency lysogenization protein HflD	S	P125109_v1_chr	1917437	1918014	+	578	D7795_02194	STMMW_12431	STM1233
		P125109_02069	SEN1828	cobB	CDS	NAD-dependent protein deacylase	K	P125109_v1_chr	1931425	1932164	-	740	D7795_02207	STMMW_12301	STM1221
		P125109_02135	SEN1885	pyrC	CDS	dihydroorotase	F	P125109_v1_chr	1989366	1990308	+	943	D7795_02273	STMMW_11711	STM1163
		P125109_02355	SEN2072	hisC	CDS	histidinol-phosphate transaminase	E	P125109_v1_chr	2155585	2156556	+	972	D7795_02402	STMMW_21041	STM2073
		P125109_02357	SEN2074	hisH	CDS	imidazole glycerol phosphate synthase subunit HisH	E	P125109_v1_chr	2157728	2158259	+	532	D7795_02404	STMMW_21061	STM2075
		P125109_02374	SEN2087	rfbG	CDS	CDP-glucose 4,6-dehydratase	M	P125109_v1_chr	2177245	2178216	-	972	D7795_02421	STMMW_21221	STM2091
		P125109_02680	SEN2366	aroC	CDS	chorismate synthase	E	P125109_v1_chr	2488948	2489925	-	978	D7795_02729	STMMW_24061	STM2384
		P125109_02743	SEN2413	ptsI	CDS	phosphoenolpyruvate-protein phosphotransferase PtsI	G	P125109_v1_chr	2544182	2545737	+	1556	D7795_02791	STMMW_24511	STM2432
		P125109_02823	SEN2490	guaA	CDS	glutamine-hydrolyzing GMP synthase	F	P125109_v1_chr	2624231	2625651	-	1421	D7795_02871	STMMW_25271	STM2510
		P125109_02873	SEN2535	glyA	CDS	aminotransferase class I/II-fold pyridoxal phosphate-dependent enzyme	E	P125109_v1_chr	2694805	2695933	-	1129	D7795_02921	STMMW_25721	STM2555
		P125109_02896	SEN2558	pdxJ	CDS	pyridoxine 5'-phosphate synthase	H	P125109_v1_chr	2723514	2724172	-	659	D7795_02944	STMMW_25941	STM2578
		P125109_03167	SEN2785	cysH	CDS	phosphoadenosine phosphosulfate reductase	E H	P125109_v1_chr	2972230	2972891	-	662	D7795_03265	STMMW_29091	STM2946
		P125109_03250	SEN2856	lysA	CDS	diaminopimelate decarboxylase	E	P125109_v1_chr	3061743	3062879	-	1137	D7795_03347	STMMW_29751	STM3013
		P125109_03844	SEN3382	yhhV	CDS	type II toxin-antitoxin system Phd/YefM family antitoxin	D	P125109_v1_chr	3609412	3609611	-	200	D7795_03943	STMMW_35481	STM3559
		P125109_03995	SEN3521	cysE	CDS	serine O-acetyltransferase	E	P125109_v1_chr	3775737	3776476	-	740	D7795_04094	STMMW_36871	STM3699
		P125109_04007	SEN3533	rfaF	CDS	ADP-heptose--LPS heptosyltransferase RfaF	M	P125109_v1_chr	3787588	3788530	+	943	D7795_04106	STMMW_37001	STM3711
		P125109_04316	SEN3793	glnG	CDS	nitrogen regulation protein NR(I), partial	T	P125109_v1_chr	4082027	4083295	-	1269	D7795_04414	STMMW_39691	STM4005
		P125109_04400	SEN3871	tpiA	CDS	triose-phosphate isomerase	G	P125109_v1_chr	4158759	4159450	-	692	D7795_04497	STMMW_40461	STM4081
		P125109_04692	SEN4132	purA	CDS	adenylosuccinate synthase	F	P125109_v1_chr	4464628	4465797	+	1170	D7795_04788	STMMW_43101	STM4366
Input	26	P125109_00993	SEN0880	ycaP	CDS	DUF421 domain-containing protein	S	P125109_v1_chr	975988	976611	+	624	D7795_01018	STMMW_09871	STM0976
		P125109_00504	SEN0448	ybaZ	CDS	MGMT family protein	H	P125109_v1_chr	503596	503876	-	281	D7795_00511	STMMW_05371	STM0466
		P125109_00648	SEN0577	ahpC	CDS	alkyl hydroperoxide reductase subunit C	O	P125109_v1_chr	642553	643060	+	508	D7795_00656	STMMW_06731	STM0608
		P125109_01107	SEN0985	ycdC	CDS	HTH-type transcriptional regulator RutR	K	P125109_v1_chr	1084594	1085169	+	576	D7795_01189	STMMW_11311	STM1122
		P125109_01204	SEN1069	yecH	CDS	DUF2492 family protein	S	P125109_v1_chr	1165127	1165342	+	216	D7795_01287	STMMW_19181	STM1936
		P125109_01232	SEN1095	yecM	CDS	VOC family protein	S	P125109_v1_chr	1192940	1193452	+	513	D7795_01315	STMMW_18911	STM1908
		P125109_01394	SEN1238	emtA	CDS	membrane-bound lytic murein transglycosylase EmtA	M	P125109_v1_chr	1317392	1317942	+	551	D7795_01475	STMMW_17911	STM1799
		P125109_01462	SEN1296	yciI	CDS	YciI family protein	S	P125109_v1_chr	1384439	1384706	-	268	D7795_01543	STMMW_17331	STM1738
		P125109_01523	SEN1350	tyrR	CDS	TyrR family transcriptional regulator	K	P125109_v1_chr	1439188	1440575	+	1388	D7795_01604	STMMW_16781	STM1683
		P125109_01659	SEN1470	SEN1470	CDS	YgdI/YgdR family lipoprotein	M	P125109_v1_chr	1561594	1561793	+	200	D7795_01745	STMMW_15801	STM1585
		P125109_01660	SEN1471	ansP	CDS	L-asparagine permease	E	P125109_v1_chr	1562041	1563385	-	1345	D7795_01746	STMMW_15791	STM1584
		P125109_01719	SEN1526	yneH	CDS	glutaminase B	E	P125109_v1_chr	1626049	1626883	-	835	D7795_01804	STMMW_15251	STM1525
		P125109_01735	SEN1539	dcp	CDS	peptidyl-dipeptidase Dcp	E	P125109_v1_chr	1638017	1639855	-	1839	D7795_01821	STMMW_15121	STM1512
		P125109_01761	SEN1564	ynfM	CDS	MFS transporter	E G P	P125109_v1_chr	1665588	1666716	+	1129	D7795_01847	STMMW_14861	STM1486
		P125109_01866	SEN1658	ttrR	CDS	two-component system response regulator TtrR	K	P125109_v1_chr	1755775	1756333	-	559	D7795_01952	STMMW_13921	STM1387
		P125109_01886	SEN1676	sufA	CDS	Fe-S cluster assembly scaffold SufA	S	P125109_v1_chr	1776790	1777122	-	333	D7795_01972	STMMW_13751	STM1369
		P125109_01891	SEN1680	ydiJ	CDS	FAD-binding oxidoreductase	C	P125109_v1_chr	1780182	1782933	-	2752	D7795_01977	STMMW_13711	STM1365
		P125109_01908	SEN1696	ydiA	CDS	posphoenolpyruvate synthetase regulatory kinase/phosphorylase PpsR	F	P125109_v1_chr	1802152	1802902	+	751	D7795_01995	STMMW_13551	STM1348
		P125109_01909	SEN1697	aroH	CDS	3-deoxy-7-phosphoheptulonate synthase AroH	E	P125109_v1_chr	1803141	1804083	+	943	D7795_01996	STMMW_13541	STM1347
		P125109_01911	SEN1699	ydiU	CDS	YdiU family protein	S	P125109_v1_chr	1804714	1806012	-	1299	D7795_01998	STMMW_13521	STM1345
		P125109_01959	SEN1738	astD	CDS	succinylglutamate-semialdehyde dehydrogenase	C	P125109_v1_chr	1843800	1845131	-	1332	D7795_02096	STMMW_13121	STM1305
		P125109_01963	SEN1742	SEN1742	CDS	pyrimidine (deoxy)nucleoside triphosphate diphosphatase	L	P125109_v1_chr	1848704	1849079	+	376	D7795_02101	STMMW_13081	STM1301
		P125109_02088	SEN1844	ycfF	CDS	purine nucleoside phosphoramidase	F G	P125109_v1_chr	1948213	1948553	-	341	D7795_02226	STMMW_12141	STM1205
		P125109_02331	SEN2052	pduT	CDS	propanediol utilization microcompartment protein PduT	C Q	P125109_v1_chr	2133739	2134238	+	500	D7795_02378	STMMW_20841	STM2054
		P125109_04647	SEN4094	cutA	CDS	divalent cation tolerance protein CutA	P	P125109_v1_chr	4424629	4424942	-	314	D7795_04743	STMMW_42731	STM4324
		P125109_04999	SEN_p0037	SEN_p0037	CDS	IS630 family transposase	L	pSENV	43229	44163	-	935	D7795_05092	SLT-BT0261	PSLT042
LB	19	P125109_00228	SEN0204	stfF	CDS	fimbrial minor subunit StfF	N U	P125109_v1_chr	237322	237751	+	430	D7795_00229	STMMW_02051	STM0199
		P125109_00458	SEN0406	xseB	CDS	exodeoxyribonuclease VII small subunit	L	P125109_v1_chr	457057	457275	-	219	D7795_00465	STMMW_04941	STM0424
		P125109_00777	SEN0690	cydA	CDS	cytochrome ubiquinol oxidase subunit I	C	P125109_v1_chr	769147	770559	+	1413	D7795_00802	STMMW_07971	STM0740
		P125109_01810	SEN1607	sodC	CDS	superoxide dismutase [Cu-Zn] SodC2	P	P125109_v1_chr	1712951	1713420	-	470	D7795_01896	STMMW_14431	STM1440
		P125109_01832	SEN1625	ssaS	CDS	SPI-2 type III secretion system apparatus protein SsaS	U	P125109_v1_chr	1729843	1730083	-	241	D7795_01918	STMMW_14251	STM1420
		P125109_02255	SEN1984	SEN1984	CDS	hypothetical protein	J	P125109_v1_chr	2075088	2075428	+	341	NONE	NONE	NONE
		P125109_02324	SEN2045	pduL	CDS	phosphate propanoyltransferase	Q	P125109_v1_chr	2127450	2128019	+	570	D7795_02371	STMMW_20771	STM2047
		P125109_02915	SEN2577	yfiP	CDS	DTW domain-containing protein	S	P125109_v1_chr	2741653	2742265	+	613	D7795_02963	STMMW_26701	STM2650
		P125109_03140	SEN2760	SEN2760	CDS	UbiX family flavin prenyltransferase	H	P125109_v1_chr	2948177	2948711	+	535	D7795_03238	STMMW_28841	STM2921
		P125109_03226	SEN2836	recB	CDS	exodeoxyribonuclease V subunit beta	L	P125109_v1_chr	3035384	3038575	-	3192	D7795_03323	STMMW_29551	STM2994
		P125109_03550	SEN3120	rbfA	CDS	30S ribosome-binding factor RbfA	J	P125109_v1_chr	3335298	3335659	-	362	D7795_03649	STMMW_32851	STM3285
		P125109_03825	SEN3365	gntK	CDS	gluconokinase	F	P125109_v1_chr	3592356	3592836	-	481	D7795_03924	STMMW_35311	STM3542
		P125109_04179	SEN3688	gidA	CDS	tRNA uridine-5-carboxymethylaminomethyl(34) synthesis enzyme MnmG	D	P125109_v1_chr	3952661	3954361	-	1701	D7795_04278	STMMW_38581	STM3874
		P125109_04280	SEN3766	yigP	CDS	ubiquinone biosynthesis protein UbiJ	S	P125109_v1_chr	4047131	4047676	+	546	D7795_04378	STMMW_39421	STM3971
		P125109_04670	SEN4114	yjeA	CDS	elongation factor P--(R)-beta-lysine ligase	J	P125109_v1_chr	4441629	4442509	+	881	D7795_04766	STMMW_42921	STM4344
		P125109_04721	SEN4160	rplI	CDS	50S ribosomal protein L9, partial	J	P125109_v1_chr	4487037	4487441	+	405	D7795_04817	STMMW_43381	STM4394
		P125109_04936	SEN4354	arcA	CDS	two-component system response regulator ArcA	K	P125109_v1_chr	4683861	4684506	-	646	D7795_05033	STMMW_45411	STM4598
		P125109_05007	SEN_p0030	spvD	CDS	SPI-2 type III secretion system effector cysteine hydrolase SpvD	#N/A	pSENV	50168	50753	+	586	D7795_05101	SLT-BT0211	PSLT037
		P125109_05020	NONE	ccdB	CDS	type II toxin-antitoxin system toxin CcdB, partial	S	pSENV	56495	56770	-	276	D7795_05194	NONE	PSLT028
NonSPI2	14	P125109_00177	SEN0156	aceE	CDS	pyruvate dehydrogenase (acetyl-transferring), homodimeric type	C	P125109_v1_chr	177887	180284	+	2398	D7795_00178	STMMW_01581	STM0152
		P125109_00209	SEN0187	panB	CDS	3-methyl-2-oxobutanoate hydroxymethyltransferase, partial	H	P125109_v1_chr	214577	215289	-	713	D7795_00210	STMMW_01881	STM0182
		P125109_00677	SEN0604	lipB	CDS	lipoyl(octanoyl) transferase LipB	H	P125109_v1_chr	669457	670034	-	578	D7795_00703	STMMW_07001	STM0635
		P125109_00738	SEN0657	fur	CDS	ferric iron uptake transcriptional regulator	K	P125109_v1_chr	728746	729153	-	408	D7795_00763	STMMW_07511	STM0693
		P125109_01049	SEN0934	ycbG	CDS	macrodomain Ter protein MatP	D	P125109_v1_chr	1038529	1038936	+	408	D7795_01132	STMMW_10821	STM1069
		P125109_01809	SEN1606	SEN1606	CDS	FUSC family protein	U	P125109_v1_chr	1710884	1712719	+	1836	D7795_01895	STMMW_14441	STM1441
		P125109_01960	SEN1739	astA	CDS	arginine N-succinyltransferase	E	P125109_v1_chr	1845231	1846162	-	932	D7795_02097	STMMW_13111	STM1304
		P125109_02356	SEN2073	hisB	CDS	bifunctional histidinol-phosphatase/imidazoleglycerol-phosphate dehydratase	E	P125109_v1_chr	2156661	2157622	+	962	D7795_02403	STMMW_21051	STM2074
		P125109_02703	NONE	sORF61	CDS	hypothetical protein, partial	#N/A	P125109_v1_chr	2511053	2511287	-	235	D7795_02751	STMMW_24192	NONE
		P125109_02742	SEN2412	ptsH	CDS	phosphocarrier protein Hpr	G	P125109_v1_chr	2543876	2544108	+	233	D7795_02790	STMMW_24501	STM2431
		P125109_02755	SEN2425	cysP	CDS	sulfate ABC transporter substrate-binding protein	P	P125109_v1_chr	2555111	2556026	-	916	D7795_02803	STMMW_24631	STM2444
		P125109_02811	SEN2480	purM	CDS	phosphoribosylformylglycinamidine cyclo-ligase	F	P125109_v1_chr	2614192	2615126	+	935	D7795_02859	STMMW_25161	STM2499
		P125109_03169	SEN2787	cysJ	CDS	NADPH-dependent assimilatory sulfite reductase flavoprotein subunit	E	P125109_v1_chr	2974885	2976504	-	1620	D7795_03267	STMMW_29111	STM2948
		P125109_03768	SEN3313	aroK	CDS	shikimate kinase AroK, partial	F	P125109_v1_chr	3523271	3523740	-	470	D7795_03867	STMMW_34771	STM3487
InSPI2	48	P125109_00180	SEN0159	SEN0159	CDS	hypothetical protein	0	P125109_v1_chr	184363	184619	+	257	D7795_00181	STMMW_01611	STM0155
		P125109_00213	SEN0191	dksA	CDS	RNA polymerase-binding protein DksA, partial	K	P125109_v1_chr	218455	218865	-	411	D7795_00214	STMMW_01921	STM0186
		P125109_00357	SEN0314	SEN0314	CDS	fumarylacetoacetate hydrolase family protein	Q	P125109_v1_chr	354377	355168	+	792	D7795_00358	STMMW_04011	STM0331
		P125109_00536	SEN0476	ybaK	CDS	Cys-tRNA(Pro)/Cys-tRNA(Cys) deacylase YbaK	H	P125109_v1_chr	535186	535617	-	432	D7795_00543	STMMW_05651	STM0495
		P125109_00932	SEN0826	potI	CDS	putrescine ABC transporter permease PotI	P	P125109_v1_chr	910806	911567	+	762	D7795_00957	STMMW_09311	STM0880
		P125109_00999	SEN0886	himD	CDS	integration host factor subunit beta	K	P125109_v1_chr	983011	983267	+	257	D7795_01024	STMMW_09931	STM0982
		P125109_01016	SEN0902	aspC	CDS	aspartate/tyrosine/aromatic aminotransferase	E	P125109_v1_chr	1003925	1004996	-	1072	D7795_01041	STMMW_10091	STM0998
		P125109_01128	SEN1001	SEN1001	CDS	LysM peptidoglycan-binding domain-containing protein	0	P125109_v1_chr	1104958	1105743	-	786	D7795_01210	NONE	NONE
		P125109_01135	SEN1008	SEN1008	CDS	Sel1 repeat protein	#N/A	P125109_v1_chr	1111871	1112278	+	408	D7795_01217	NONE	NONE
		P125109_01166	SEN1036	fliJ	CDS	flagella biosynthesis chaperone FliJ	N	P125109_v1_chr	1134291	1134690	-	400	D7795_01248	STMMW_19531	STM1973
		P125109_01332	SEN1181	SEN1181	CDS	DUF1398 domain-containing protein	S	P125109_v1_chr	1262241	1262597	-	357	D7795_01413	STMMW_18451	STM1856
		P125109_01475	SEN1308	trpB	CDS	tryptophan synthase subunit beta	E	P125109_v1_chr	1392764	1393838	-	1075	D7795_01556	STMMW_17211	STM1726
		P125109_01478	SEN1311	trpE	CDS	anthranilate synthase component I	E	P125109_v1_chr	1396961	1398367	-	1407	D7795_01559	STMMW_17181	STM1723
		P125109_01502	SEN1329	yciR	CDS	cyclic di-GMP phosphodiesterase	T	P125109_v1_chr	1418591	1420375	-	1785	D7795_01583	STMMW_16991	STM1703
		P125109_01546	SEN1371	fnr	CDS	fumarate/nitrate reduction transcriptional regulator Fnr	K	P125109_v1_chr	1461858	1462535	-	678	D7795_01627	STMMW_16561	STM1660
		P125109_01569	SEN1389	SEN1389	CDS	DUF1367 family protein, partial	S	P125109_v1_chr	1476611	1477150	+	540	D7795_01650	NONE	NONE
		P125109_01611	SEN1426	trg	CDS	HAMP domain-containing protein	N T	P125109_v1_chr	1511817	1513280	+	1464	D7795_01695	STMMW_16211	STM1626
		P125109_01616	SEN1431	SEN1431	CDS	polyisoprenoid-binding protein	S	P125109_v1_chr	1519699	1520209	+	511	D7795_01700	STMMW_16161	STM1621
		P125109_01620	SEN1435	SEN1435	CDS	SDR family oxidoreductase, partial	I Q	P125109_v1_chr	1523834	1524525	-	692	D7795_01705	NONE	NONE
		P125109_01629	SEN1443	SEN1443	CDS	PTS sugar transporter subunit IIB, partial	G	P125109_v1_chr	1530886	1531139	-	254	D7795_01714	STMMW_16081	STM1613
		P125109_01646	SEN1458	ydcW	CDS	aminobutyraldehyde dehydrogenase	C	P125109_v1_chr	1545796	1547078	+	1283	D7795_01731	STMMW_15921	STM1597
		P125109_01655	SEN1466	yncB	CDS	NADP-dependent oxidoreductase	S	P125109_v1_chr	1555927	1556861	+	935	D7795_01741	STMMW_15841	STM1589
		P125109_01666	SEN1477	narY	CDS	nitrate reductase subunit beta	C	P125109_v1_chr	1568219	1569609	-	1391	D7795_01752	STMMW_15731	STM1578
		P125109_01707	SEN1515	hyaC2	CDS	Ni/Fe-hydrogenase, b-type cytochrome subunit	C	P125109_v1_chr	1617553	1618160	+	608	D7795_01792	STMMW_15361	STM1537
		P125109_01722	SEN1529	ydeA	CDS	sugar transporter	E G P	P125109_v1_chr	1629435	1630506	+	1072	D7795_01807	STMMW_15221	STM1522
		P125109_01749	SEN1552	dmsA2_2	CDS	dimethyl sulfoxide reductase subunit A	C	P125109_v1_chr	1652716	1654884	+	2169	D7795_01835	STMMW_14981	STM1498
		P125109_01764	SEN1565	SEN1565	CDS	serine protease	M	P125109_v1_chr	1667753	1668492	+	740	D7795_01850	STMMW_14841	STM1484
		P125109_01817	SEN1614	ydhD	CDS	Grx4 family monothiol glutaredoxin	C	P125109_v1_chr	1717880	1718193	-	314	D7795_01903	STMMW_14361	STM1433
		P125109_01821	SEN1617	purR	CDS	HTH-type transcriptional repressor PurR	K	P125109_v1_chr	1720526	1721449	+	924	D7795_01907	STMMW_14331	STM1430
		P125109_01940	SEN1722	ydjM	CDS	metal-dependent hydrolase	S	P125109_v1_chr	1827370	1827909	+	540	D7795_02077	STMMW_13281	STM1321
		P125109_01979	SEN1758	SEN1758	CDS	zinc-binding dehydrogenase	C	P125109_v1_chr	1866313	1867282	-	970	D7795_02117	NONE	NONE
		P125109_01996	SEN1773	yeaN	CDS	MFS transporter	P	P125109_v1_chr	1882846	1883912	+	1067	D7795_02134	STMMW_12851	STM1278
		P125109_02170	SEN1916	SEN1916	CDS	hypothetical protein	0	P125109_v1_chr	2016943	2017680	-	738	D7795_02308	NONE	NONE
		P125109_02291	NONE	mia-55	CDS	blasn name mia-55	#N/A	P125109_v1_chr	2099967	2100166	+	200	D7795_02337	NONE	NONE
		P125109_02323	SEN2044	pduK	CDS	propanediol utilization microcompartment protein PduK	C Q	P125109_v1_chr	2126989	2127404	+	416	D7795_02370	STMMW_20761	STM2046
		P125109_02359	SEN2076	hisF	CDS	imidazole glycerol phosphate synthase subunit HisF	E	P125109_v1_chr	2159037	2159736	+	700	D7795_02406	STMMW_21081	STM2077
		P125109_02530	SEN2226	SEN2226	CDS	hypothetical protein	G	P125109_v1_chr	2338623	2339041	-	419	D7795_02578	STMMW_22741	STM2243
		P125109_02741	SEN2411	cysK	CDS	cysteine synthase A	E	P125109_v1_chr	2542521	2543395	+	875	D7795_02789	STMMW_24491	STM2430
		P125109_02797	SEN2466	purC	CDS	phosphoribosylaminoimidazolesuccinocarboxamide synthase	F	P125109_v1_chr	2599891	2600533	-	643	D7795_02845	STMMW_25051	STM2487
		P125109_02824	SEN2491	guaB	CDS	IMP dehydrogenase	F	P125109_v1_chr	2625867	2627187	-	1321	D7795_02872	STMMW_25281	STM2511
		P125109_03118	SEN2743	SEN2743	CDS	DUF1778 domain-containing protein, partial	S	P125109_v1_chr	2930599	2930852	+	254	D7795_03216	STMMW_28671	STM2904
		P125109_03184	SEN2800	SEN2800	CDS	hypothetical protein	#N/A	P125109_v1_chr	2990422	2991350	+	929	D7795_03282	NONE	NONE
		P125109_03997	SEN3523	secB	CDS	protein-export chaperone SecB	U	P125109_v1_chr	3777619	3778040	-	422	D7795_04096	STMMW_36891	STM3701
		P125109_04320	NONE	sORF85	CDS	hypothetical protein	#N/A	P125109_v1_chr	4086058	4086444	-	387	D7795_04418	STMMW_39721	STM4008
		P125109_04483	SEN3940	SEN3940	CDS	hypothetical protein	0	P125109_v1_chr	4247084	4247394	-	311	D7795_04579	STMMW_41091	STM4156
		P125109_04510	SEN3963	yjaB	CDS	acetyltransferase	K	P125109_v1_chr	4272338	4272732	-	395	D7795_04606	STMMW_41301	STM4181
		P125109_04816	SEN4251	SEN4251	CDS	AraC family transcriptional regulator	K	P125109_v1_chr	4574868	4575602	-	735	D7795_04912	NONE	NONE
		P125109_05011	SEN_p0026	SEN_p0026	CDS	LysM peptidoglycan-binding domain-containing protein	M	pSENV	52343	52877	-	535	D7795_05096	NONE	NONE

### Sheet: F. Raw data for Fig 3-D7795
Conditons	Number of genes	Locus tag	SEN identifier	Name	Type	Product	eggNOG	Chr	Start	End	Strand	Length	P125109 orthologue	D23580 ref	LT2 ref
InSPI2 Input LB NonSPI2	316	D7795_00052	SEN0043	rpsT	CDS	30S ribosomal protein S20	J	D7795_v1_chr	52295	52532	-	238	P125109_00050	STMMW_00441	STM0043
		D7795_00055	SEN0045	ribF	CDS	bifunctional riboflavin kinase/FAD synthetase	H	D7795_v1_chr	52861	53706	+	846	P125109_00053	STMMW_00461	STM0045
		D7795_00056	SEN0046	ileS	CDS	isoleucine--tRNA ligase	J	D7795_v1_chr	53844	56395	+	2552	P125109_00054	STMMW_00471	STM0046
		D7795_00077	SEN0065	dapB	CDS	4-hydroxy-tetrahydrodipicolinate reductase	E	D7795_v1_chr	74000	74739	+	740	P125109_00076	STMMW_00651	STM0064
		D7795_00111	SEN0095	imp	CDS	LPS assembly protein LptD	M	D7795_v1_chr	105995	108117	-	2123	P125109_00109	STMMW_00981	STM0093
		D7795_00145	SEN0123	ftsI	CDS	peptidoglycan glycosyltransferase FtsI	D	D7795_v1_chr	141790	143380	+	1591	P125109_00143	STMMW_01281	STM0122
		D7795_00146	SEN0124	murE	CDS	UDP-N-acetylmuramoyl-L-alanyl-D-glutamate--2,6-diaminopimelate ligase	M	D7795_v1_chr	143543	144882	+	1340	P125109_00144	STMMW_01291	STM0123
		D7795_00148	SEN0126	mraY	CDS	phospho-N-acetylmuramoyl-pentapeptide-transferase	M	D7795_v1_chr	146379	147353	+	975	P125109_00146	STMMW_01311	STM0125
		D7795_00149	SEN0127	murD	CDS	UDP-N-acetylmuramoyl-L-alanine--D-glutamate ligase	M	D7795_v1_chr	147464	148649	+	1186	P125109_00147	STMMW_01321	STM0126
		D7795_00150	SEN0128	ftsW	CDS	cell division protein FtsW	D	D7795_v1_chr	148780	149900	+	1121	P125109_00148	STMMW_01331	STM0127
		D7795_00151	SEN0129	murG	CDS	undecaprenyldiphospho-muramoylpentapeptide beta-N-acetylglucosaminyltransferase	M	D7795_v1_chr	150021	150982	+	962	P125109_00149	STMMW_01341	STM0128
		D7795_00152	SEN0130	murC	CDS	UDP-N-acetylmuramate--L-alanine ligase	M	D7795_v1_chr	151207	152535	+	1329	P125109_00150	STMMW_01351	STM0129
		D7795_00154	SEN0132	ftsQ	CDS	cell division protein FtsQ, partial	D	D7795_v1_chr	153597	154344	+	748	P125109_00152	STMMW_01371	STM0131
		D7795_00155	SEN0133	ftsA	CDS	cell division protein FtsA	D	D7795_v1_chr	154424	155560	+	1137	P125109_00153	STMMW_01381	STM0132
		D7795_00157	SEN0135	lpxC	CDS	UDP-3-O-acyl-N-acetylglucosamine deacetylase	F	D7795_v1_chr	156999	157825	+	827	P125109_00155	STMMW_01401	STM0134
		D7795_00180	SEN0158	lpdA	CDS	dihydrolipoyl dehydrogenase	C	D7795_v1_chr	182793	184075	+	1283	P125109_00179	STMMW_01601	STM0154
		D7795_00233	SEN0207	hemL	CDS	glutamate-1-semialdehyde 2,1-aminomutase	H	D7795_v1_chr	239545	240697	-	1153	P125109_00232	STMMW_02081	STM0202
		D7795_00235	SEN0209	yadR	CDS	iron-sulfur cluster insertion protein ErpA	C	D7795_v1_chr	242370	242680	+	311	P125109_00234	STMMW_02101	STM0204
		D7795_00247	SEN0219	dapD	CDS	2,3,4,5-tetrahydropyridine-2,6-dicarboxylate N-succinyltransferase	E	D7795_v1_chr	254762	255504	-	743	P125109_00246	STMMW_02191	STM0213
		D7795_00249	SEN0221	map	CDS	type I methionyl aminopeptidase	E	D7795_v1_chr	258523	259238	-	716	P125109_00248	STMMW_02211	STM0215
		D7795_00251	SEN0223	rpsB	CDS	30S ribosomal protein S2	J	D7795_v1_chr	259689	260342	+	654	P125109_00250	STMMW_02221	STM0216
		D7795_00252	SEN0224	tsf	CDS	elongation factor Ts	J	D7795_v1_chr	260600	261431	+	832	P125109_00251	STMMW_02231	STM0217
		D7795_00253	SEN0225	pyrH	CDS	UMP kinase	F	D7795_v1_chr	261668	262321	+	654	P125109_00252	STMMW_02241	STM0218
		D7795_00254	SEN0226	frr	CDS	ribosome recycling factor	J	D7795_v1_chr	262540	263042	+	503	P125109_00253	STMMW_02251	STM0219
		D7795_00256	SEN0227	dxr	CDS	1-deoxy-D-xylulose-5-phosphate reductoisomerase	I	D7795_v1_chr	263238	264315	+	1078	P125109_00255	STMMW_02261	STM0220
		D7795_00258	SEN0228	uppS	CDS	(2E,6E)-farnesyl-diphosphate-specific ditrans,polycis-undecaprenyl-diphosphate synthase	F	D7795_v1_chr	264747	265430	+	684	P125109_00257	STMMW_02271	STM0221
		D7795_00259	SEN0229	cdsA	CDS	phosphatidate cytidylyltransferase	I	D7795_v1_chr	265518	266290	+	773	P125109_00258	STMMW_02281	STM0222
		D7795_00260	SEN0230	yaeL	CDS	sigma E protease regulator RseP	M	D7795_v1_chr	266387	267604	+	1218	P125109_00259	STMMW_02291	STM0223
		D7795_00261	SEN0231	yaeT	CDS	outer membrane protein assembly factor BamA	M	D7795_v1_chr	267771	269944	+	2174	P125109_00260	STMMW_02301	STM0224
		D7795_00263	SEN0233	lpxD	CDS	UDP-3-O-(3-hydroxymyristoyl)glucosamine N-acyltransferase	I	D7795_v1_chr	270797	271720	+	924	P125109_00262	STMMW_02321	STM0226
		D7795_00265	SEN0235	lpxA	CDS	acyl-ACP--UDP-N-acetylglucosamine O-acyltransferase	I	D7795_v1_chr	272387	273097	+	711	P125109_00264	STMMW_02341	STM0228
		D7795_00266	SEN0236	lpxB	CDS	lipid-A-disaccharide synthase	M	D7795_v1_chr	273175	274209	+	1035	P125109_00265	STMMW_02351	STM0229
		D7795_00268	SEN0238	dnaE	CDS	DNA polymerase III subunit alpha	L	D7795_v1_chr	274940	278074	+	3135	P125109_00267	STMMW_02371	STM0231
		D7795_00269	SEN0239	accA	CDS	acetyl-CoA carboxylase carboxyl transferase subunit alpha	I	D7795_v1_chr	278435	279298	+	864	P125109_00268	STMMW_02381	STM0232
		D7795_00273	SEN0243	mesJ	CDS	tRNA lysidine(34) synthetase TilS	J	D7795_v1_chr	284062	285225	+	1164	P125109_00272	STMMW_02421	STM0236
		D7795_00279	SEN0250	proS	CDS	proline--tRNA ligase	J	D7795_v1_chr	288025	289572	-	1548	P125109_00278	STMMW_02481	STM0242
		D7795_00314	SEN0277	SEN0277	CDS	sugar tyrosine-protein kinase	0	D7795_v1_chr	319072	319460	+	389	P125109_00313	NONE	NONE
		D7795_00316	SEN0278	SEN0278	CDS	hypothetical protein	0	D7795_v1_chr	319877	320076	+	200	P125109_00315	STMMW_03051	STM0295
		D7795_00407	NONE	group_177	CDS	AMP-binding protein, partial	I	D7795_v1_chr	405253	405533	+	281	NONE	NONE	NONE
		D7795_00446	SEN0391	secF	CDS	protein translocase subunit SecF	U	D7795_v1_chr	446254	447128	+	875	P125109_00440	STMMW_04781	STM0408
		D7795_00447	SEN0392	SEN0392	CDS	VOC family protein	S	D7795_v1_chr	447370	447699	+	330	P125109_00441	STMMW_04791	STM0409
		D7795_00456	SEN0398	ribD	CDS	bifunctional diaminohydroxyphosphoribosylaminopyrimidine deaminase/5-amino-6-(5-phosphoribosylamino)uracil reductase RibD	H	D7795_v1_chr	451906	452899	+	994	P125109_00450	STMMW_04861	STM0416
		D7795_00458	SEN0400	nusB	CDS	transcription antitermination factor NusB	K	D7795_v1_chr	453589	453966	+	378	P125109_00452	STMMW_04881	STM0418
		D7795_00489	SEN0430	clpP	CDS	ATP-dependent Clp protease proteolytic subunit	O	D7795_v1_chr	485258	485819	+	562	P125109_00483	STMMW_05191	STM0448
		D7795_00491	SEN0431	clpX	CDS	ATP-dependent Clp protease ATP-binding subunit ClpX	O	D7795_v1_chr	486133	487277	+	1145	P125109_00485	STMMW_05201	STM0449
		D7795_00498	SEN0437	ybaX	CDS	7-cyano-7-deazaguanine synthase QueC	F	D7795_v1_chr	493788	494414	-	627	P125109_00492	STMMW_05261	STM0455
		D7795_00514	SEN0450	rpmE2	CDS	type B 50S ribosomal protein L31	J	D7795_v1_chr	508402	508636	+	235	P125109_00507	STMMW_05391	STM0469
		D7795_00530	SEN0465	dnaX	CDS	DNA polymerase III subunit gamma/tau	H	D7795_v1_chr	522958	524694	+	1737	P125109_00523	STMMW_05541	STM0484
		D7795_00535	SEN0469	adk	CDS	adenylate kinase	F	D7795_v1_chr	528209	528789	+	581	P125109_00528	STMMW_05581	STM0488
		D7795_00586	SEN0516	lpxH	CDS	UDP-2,3-diacylglucosamine diphosphatase, partial	S	D7795_v1_chr	579968	580618	-	651	P125109_00579	STMMW_06031	STM0535
		D7795_00588	SEN0518	cysS	CDS	cysteine--tRNA ligase	J	D7795_v1_chr	581288	582535	+	1248	P125109_00581	STMMW_06051	STM0537
		D7795_00593	SEN0523	folD	CDS	bifunctional methylenetetrahydrofolate dehydrogenase/methenyltetrahydrofolate cyclohydrolase FolD	F	D7795_v1_chr	584940	585720	-	781	P125109_00586	STMMW_06101	STM0542
		D7795_00628	SEN0551A	ybdJ	CDS	DUF1158 domain-containing protein	S	D7795_v1_chr	613923	614147	-	225	P125109_00620	STMMW_06472	STM0582
		D7795_00637	SEN0560	fepG	CDS	iron-enterobactin ABC transporter permease	P	D7795_v1_chr	626211	627101	-	891	P125109_00629	STMMW_06561	STM0591
		D7795_00638	SEN0561	fepD	CDS	Fe(3+)-siderophore ABC transporter permease	P	D7795_v1_chr	627201	628108	-	908	P125109_00630	STMMW_06571	STM0592
		D7795_00640	SEN0563	fepB	CDS	Fe2+-enterobactin ABC transporter substrate-binding protein	P	D7795_v1_chr	629621	630482	-	862	P125109_00632	STMMW_06591	STM0594
		D7795_00681	NONE	group_1580	CDS	hypothetical protein, partial	S	D7795_v1_chr	669278	669485	+	208	NONE	NONE	NONE
		D7795_00698	SEN0599	crcB	CDS	fluoride efflux transporter CrcB	D	D7795_v1_chr	680599	680944	-	346	P125109_00672	STMMW_06951	STM0630
		D7795_00704	SEN0605	ybeD	CDS	DUF493 family protein	S	D7795_v1_chr	685434	685671	-	238	P125109_00678	STMMW_07011	STM0636
		D7795_00707	SEN0608	mrdB	CDS	peptidoglycan glycosyltransferase MrdB	M	D7795_v1_chr	688386	689387	-	1002	P125109_00681	STMMW_07041	STM0639
		D7795_00708	SEN0609	mrdA	CDS	peptidoglycan DD-transpeptidase MrdA	M	D7795_v1_chr	689580	691291	-	1712	P125109_00682	STMMW_07051	STM0640
		D7795_00713	SEN0614	nadD	CDS	nicotinate-nucleotide adenylyltransferase	H	D7795_v1_chr	694278	694863	-	586	P125109_00687	STMMW_07101	STM0645
		D7795_00714	SEN0615	holA	CDS	DNA polymerase III subunit delta	L	D7795_v1_chr	694959	695887	-	929	P125109_00688	STMMW_07111	STM0646
		D7795_00715	SEN0616	rlpB	CDS	LPS assembly lipoprotein LptE	M	D7795_v1_chr	695946	696477	-	532	P125109_00689	STMMW_07121	STM0647
		D7795_00716	SEN0617	leuS	CDS	leucine--tRNA ligase	J	D7795_v1_chr	696750	699074	-	2325	P125109_00690	STMMW_07131	STM0648
		D7795_00735	SEN0635	lnt	CDS	apolipoprotein N-acyltransferase	M	D7795_v1_chr	717698	719128	-	1431	P125109_00710	STMMW_07311	STM0666
		D7795_00740	SEN0640	ubiF	CDS	2-octaprenyl-3-methyl-6-methoxy-1,4-benzoquinol hydroxylase	C H	D7795_v1_chr	723422	724480	+	1059	P125109_00715	STMMW_07361	STM0671
		D7795_00756	SEN0650	glnS	CDS	glutamine--tRNA ligase	J	D7795_v1_chr	734787	736288	+	1502	P125109_00731	STMMW_07441	STM0686
		D7795_00765	SEN0658	fldA	CDS	flavodoxin FldA	C	D7795_v1_chr	744762	745239	-	478	P125109_00740	STMMW_07521	STM0694
		D7795_00810	SEN0697	tolA	CDS	cell envelope integrity protein TolA	M	D7795_v1_chr	789384	790445	+	1062	P125109_00785	STMMW_08041	STM0747
		D7795_00871	SEN0751	moaD	CDS	molybdopterin synthase sulfur carrier subunit	H	D7795_v1_chr	847258	847479	+	222	P125109_00846	STMMW_08571	STM0805
		D7795_00927	SEN0801	SEN0801	CDS	electron transfer flavoprotein subunit beta/FixA family protein	C	D7795_v1_chr	901121	901795	+	675	P125109_00902	STMMW_09061	STM0855
		D7795_01003	SEN0866	lolA	CDS	outer membrane lipoprotein chaperone LolA	M	D7795_v1_chr	972235	972785	+	551	P125109_00978	STMMW_09731	STM0961
		D7795_01005	SEN0868	serS	CDS	serine--tRNA ligase	J	D7795_v1_chr	974458	975621	+	1164	P125109_00980	STMMW_09751	STM0963
		D7795_01019	SEN0881	serC	CDS	3-phosphoserine/phosphohydroxythreonine transaminase	E	D7795_v1_chr	992141	993121	+	981	P125109_00994	STMMW_09881	STM0977
		D7795_01023	SEN0885	rpsA	CDS	30S ribosomal protein S1	J	D7795_v1_chr	996457	997963	+	1507	P125109_00998	STMMW_09921	STM0981
		D7795_01024	SEN0886	himD	CDS	integration host factor subunit beta	K	D7795_v1_chr	998286	998542	+	257	P125109_00999	STMMW_09931	STM0982
		D7795_01027	SEN0888	msbA	CDS	lipid A ABC transporter ATP-binding protein/permease MsbA	V	D7795_v1_chr	1001101	1002675	+	1575	P125109_01002	STMMW_09951	STM0984
		D7795_01028	SEN0889	lpxK	CDS	tetraacyldisaccharide 4'-kinase	I	D7795_v1_chr	1002846	1003726	+	881	P125109_01003	STMMW_09961	STM0985
		D7795_01031	SEN0892	kdsB	CDS	3-deoxy-manno-octulosonate cytidylyltransferase	M	D7795_v1_chr	1005330	1006002	+	673	P125109_01006	STMMW_09991	STM0988
		D7795_01035	SEN0896	mukF	CDS	chromosome partition protein MukF	D	D7795_v1_chr	1008868	1010058	+	1191	P125109_01010	STMMW_10031	STM0992
		D7795_01036	SEN0897	mukE	CDS	chromosome partition protein MukE	D	D7795_v1_chr	1010171	1010805	+	635	P125109_01011	STMMW_10041	STM0993
		D7795_01037	SEN0898	mukB	CDS	chromosome partition protein MukB	D	D7795_v1_chr	1010875	1014895	+	4021	P125109_01012	STMMW_10051	STM0994
		D7795_01044	SEN0904	asnS	CDS	asparagine--tRNA ligase	J	D7795_v1_chr	1022281	1023541	-	1261	P125109_01019	STMMW_10111	STM1000
		D7795_01051	NONE	STM1006	CDS	DUF3596 domain-containing protein	S	D7795_v1_chr	1030253	1030477	-	225	NONE	STMMW_10171	STM1006
		D7795_01060	NONE	group_1434	CDS	ASCH domain-containing protein	S	D7795_v1_chr	1036170	1036504	-	335	NONE	NONE	NONE
		D7795_01062	NONE	group_958	CDS	helix-turn-helix domain-containing protein	K	D7795_v1_chr	1037642	1037903	-	262	NONE	STMMW_26461	NONE
		D7795_01064	NONE	CIIa	CDS	hypothetical protein, partial	0	D7795_v1_chr	1038315	1038652	+	338	NONE	NONE	NONE
		D7795_01087	NONE	STM2609	CDS	terminase small subunit	L	D7795_v1_chr	1049223	1049714	+	492	NONE	STMMW_26291	STM2609
		D7795_01130	SEN0932	fabA	CDS	bifunctional 3-hydroxydecanoyl-ACP dehydratase/trans-2-decenoyl-ACP isomerase	I	D7795_v1_chr	1089556	1090023	-	468	P125109_01047	STMMW_10801	STM1067
		D7795_01200	SEN0992	SEN0992	CDS	outer membrane protein	M	D7795_v1_chr	1152275	1152898	+	624	P125109_01118	STMMW_11401	STM1131
		D7795_01206	SEN0998	SEN0998	CDS	DUF1311 domain-containing protein	S	D7795_v1_chr	1157003	1157416	-	414	P125109_01124	NONE	NONE
		D7795_01209	SEN1000	SEN1000	CDS	hypothetical protein	#N/A	D7795_v1_chr	1157964	1158360	-	397	P125109_01127	NONE	NONE
		D7795_01216	SEN1007	SEN1007	CDS	hypothetical protein	M	D7795_v1_chr	1164803	1165264	+	462	P125109_01134	NONE	NONE
		D7795_01221	SEN1013A	SEN1013A	CDS	hypothetical protein, partial	M	D7795_v1_chr	1168876	1169127	+	252	P125109_01139	NONE	NONE
		D7795_01222	SEN1013B	SEN1013B	CDS	hypothetical protein, partial	M	D7795_v1_chr	1169151	1169491	+	341	P125109_01140	NONE	NONE
		D7795_01276	SEN1061	pgsA	CDS	CDP-diacylglycerol--glycerol-3-phosphate 3-phosphatidyltransferase	I	D7795_v1_chr	1212452	1212946	+	495	P125109_01194	STMMW_19241	STM1945
		D7795_01314	SEN1094	argS	CDS	arginine--tRNA ligase	J	D7795_v1_chr	1244655	1246215	-	1561	P125109_01231	STMMW_18921	STM1909
		D7795_01323	SEN1102	aspS	CDS	aspartate--tRNA ligase	J	D7795_v1_chr	1251929	1253524	+	1596	P125109_01240	STMMW_18841	STM1901
		D7795_01335	SEN1114	msbB	CDS	lauroyl-Kdo(2)-lipid IV(A) myristoyltransferase	M	D7795_v1_chr	1263167	1264041	+	875	P125109_01252	STMMW_18701	STM1889
		D7795_01382	SEN1157	SEN1157	CDS	hypothetical protein	#N/A	D7795_v1_chr	1298114	1298367	-	254	P125109_01300	NONE	NONE
		D7795_01386	SEN1161	SEN1161	CDS	hypothetical protein	S	D7795_v1_chr	1301418	1301625	+	208	P125109_01305	NONE	STM1869A
		D7795_01413	SEN1181	SEN1181	CDS	DUF1398 domain-containing protein	S	D7795_v1_chr	1315742	1316098	-	357	P125109_01332	STMMW_18451	STM1856
		D7795_01453	SEN1217	yeaZ	CDS	tRNA (adenosine(37)-N6)-threonylcarbamoyltransferase complex dimerization subunit type 1 TsaB	O	D7795_v1_chr	1351060	1351686	+	627	P125109_01372	STMMW_18121	STM1820
		D7795_01467	SEN1230	dsbB	CDS	disulfide bond formation protein DsbB	C	D7795_v1_chr	1360529	1361006	-	478	P125109_01386	STMMW_17991	STM1807
		D7795_01491	SEN1254	SEN1254	CDS	hypothetical protein, partial	#N/A	D7795_v1_chr	1386160	1386718	-	559	P125109_01410	NONE	NONE
		D7795_01493	SEN1256	pth	CDS	aminoacyl-tRNA hydrolase	J	D7795_v1_chr	1388743	1389269	-	527	P125109_01412	STMMW_17751	STM1783
		D7795_01496	SEN1259	prsA	CDS	ribose-phosphate pyrophosphokinase	F	D7795_v1_chr	1391772	1392625	-	854	P125109_01415	STMMW_17721	STM1780
		D7795_01497	SEN1260	ipk	CDS	4-(cytidine 5'-diphospho)-2-C-methyl-D-erythritol kinase	F	D7795_v1_chr	1392976	1393742	-	767	P125109_01416	STMMW_17711	STM1779
		D7795_01500	SEN1263	prfA	CDS	peptide chain release factor 1	J	D7795_v1_chr	1395973	1396947	+	975	P125109_01419	STMMW_17681	STM1776
		D7795_01502	SEN1265	sirC	CDS	SirB family protein	S	D7795_v1_chr	1397885	1398235	+	351	P125109_01421	STMMW_17661	STM1774
		D7795_01504	SEN1267	kdsA	CDS	3-deoxy-8-phosphooctulonate synthase	M	D7795_v1_chr	1399125	1399894	+	770	P125109_01423	STMMW_17641	STM1772
		D7795_01525	SEN1283	hnr	CDS	two-component system response regulator RssB	K T	D7795_v1_chr	1420468	1421380	+	913	P125109_01444	STMMW_17481	STM1753
		D7795_01527	SEN1285	hns	CDS	DNA-binding transcriptional regulator H-NS	K	D7795_v1_chr	1422765	1423137	-	373	P125109_01446	STMMW_17461	STM1751
		D7795_01544	SEN1297	tonB	CDS	TonB system transport protein TonB	U	D7795_v1_chr	1438431	1439087	+	657	P125109_01463	STMMW_17321	STM1737
		D7795_01557	SEN1309	trpC	CDS	bifunctional indole-3-glycerol-phosphate synthase TrpC/phosphoribosylanthranilate isomerase TrpF	E	D7795_v1_chr	1447484	1448707	-	1224	P125109_01476	STMMW_17201	STM1725
		D7795_01567	SEN1318	yciN	CDS	DUF2498 family protein	S	D7795_v1_chr	1457400	1457626	-	227	P125109_01486	STMMW_17111	STM1715
		D7795_01568	SEN1319	topA	CDS	type I DNA topoisomerase	L	D7795_v1_chr	1458029	1460367	+	2339	P125109_01487	STMMW_17101	STM1714
		D7795_01574	SEN1322	ribA	CDS	GTP cyclohydrolase II, partial	F	D7795_v1_chr	1465778	1466309	-	532	P125109_01493	STMMW_17061	STM1711
		D7795_01575	SEN1323	pgpB	CDS	phosphatidylglycerophosphatase B	I	D7795_v1_chr	1466505	1467193	+	689	P125109_01494	STMMW_17051	STM1710
		D7795_01576	SEN1324	yciS	CDS	LapA family protein, partial	S	D7795_v1_chr	1467419	1467697	+	279	P125109_01495	STMMW_17041	STM1709
		D7795_01577	SEN1325	yciM	CDS	lipopolysaccharide assembly protein LapB	P	D7795_v1_chr	1467734	1468786	+	1053	P125109_01496	STMMW_17031	STM1708
		D7795_01578	SEN1326	pyrF	CDS	orotidine-5'-phosphate decarboxylase	F	D7795_v1_chr	1469094	1469758	+	665	P125109_01497	STMMW_17021	STM1707
		D7795_01586	SEN1332	fabI	CDS	enoyl-ACP reductase FabI	I	D7795_v1_chr	1477572	1478282	-	711	P125109_01505	STMMW_16961	STM1700
		D7795_01591	SEN1337	sapF	CDS	peptide ABC transporter ATP-binding protein SapF	P	D7795_v1_chr	1481530	1482256	-	727	P125109_01510	STMMW_16911	STM1696
		D7795_01612	SEN1358	SEN1358	CDS	SDR family oxidoreductase	I Q	D7795_v1_chr	1501776	1502418	-	643	P125109_01531	STMMW_16701	STM1675
		D7795_01657	NONE	group_1470	CDS	phage tail protein	S	D7795_v1_chr	1535135	1535461	+	327	NONE	NONE	NONE
		D7795_01661	NONE	group_1474	CDS	ImmA/IrrE family metallo-endopeptidase	K	D7795_v1_chr	1538467	1539463	+	997	NONE	NONE	NONE
		D7795_01667	SEN1402	SEN1402	CDS	hypothetical protein	#N/A	D7795_v1_chr	1545225	1545494	-	270	P125109_01582	STMMW_16451	STM1650
		D7795_01668	SEN1403	SEN1403	CDS	DUF333 domain-containing protein	S	D7795_v1_chr	1545410	1545650	+	241	P125109_01583	STMMW_16441	STM1649
		D7795_01685	SEN1419	SEN1419	CDS	amino acid ABC transporter permease	P	D7795_v1_chr	1562016	1562585	-	570	P125109_01601	STMMW_16291	STM1634
		D7795_01690	SEN1423	SEN1423	CDS	hypothetical protein	0	D7795_v1_chr	1566393	1567038	+	646	P125109_01606	STMMW_16251	STM1630
		D7795_01707	SEN1437	aac	CDS	cryptic aminoglycoside N-acetyltransferase AAC(6')-Iy/Iaa	K	D7795_v1_chr	1584238	1584632	-	395	P125109_01622	STMMW_16141	STM1619
		D7795_01722	SEN1451	ydcN	CDS	helix-turn-helix domain-containing protein	K	D7795_v1_chr	1595777	1596260	+	484	P125109_01637	STMMW_16001	STM1605
		D7795_01725	SEN1454	sifB	CDS	SPI-2 type III secretion system effector SifB	S	D7795_v1_chr	1598956	1599811	-	856	P125109_01640	STMMW_15971	STM1602
		D7795_01739	SEN1464	ydcZ	CDS	DMT family transporter	S	D7795_v1_chr	1612735	1613139	-	405	P125109_01653	STMMW_15861	STM1591
		D7795_01793	SEN1516	hyaD2	CDS	HyaD/HybD family hydrogenase maturation endopeptidase	E	D7795_v1_chr	1675782	1676330	+	549	P125109_01708	STMMW_15351	STM1536
		D7795_01803	SEN1525	yneG	CDS	DUF4186 domain-containing protein	S	D7795_v1_chr	1683183	1683506	-	324	P125109_01718	STMMW_15261	STM1526
		D7795_01823	SEN1541	ydfH	CDS	GntR family transcriptional regulator	K	D7795_v1_chr	1698404	1699022	+	619	P125109_01737	STMMW_15101	STM1510
		D7795_01829	SEN1546	ynfA	CDS	YnfA family protein	S	D7795_v1_chr	1704984	1705286	-	303	P125109_01743	STMMW_15041	STM1504
		D7795_01831	SEN1548	speG	CDS	spermidine N1-acetyltransferase	J	D7795_v1_chr	1705806	1706310	+	505	P125109_01745	STMMW_15021	STM1502
		D7795_01838	SEN1555	ynfI	CDS	Tat proofreading chaperone DmsD	S	D7795_v1_chr	1714188	1714741	+	554	P125109_01752	STMMW_14951	STM1495
		D7795_01849	SEN1564A	asr	CDS	NONE	#N/A	D7795_v1_chr	1724770	1724994	+	225	P125109_01763	STMMW_14851	STM1485
		D7795_01868	SEN1583	ydgA	CDS	DUF945 domain-containing protein	S	D7795_v1_chr	1746387	1747745	+	1359	P125109_01782	STMMW_14671	STM1466
		D7795_01872	SEN1584	add	CDS	adenosine deaminase	F	D7795_v1_chr	1748601	1749502	+	902	P125109_01786	STMMW_14661	STM1463
		D7795_01887	SEN1598	tyrS	CDS	tyrosine--tRNA ligase	J	D7795_v1_chr	1762369	1763516	-	1148	P125109_01801	STMMW_14521	STM1449
		D7795_01888	SEN1599	pdxH	CDS	pyridoxamine 5'-phosphate oxidase	H	D7795_v1_chr	1763708	1764299	-	592	P125109_01802	STMMW_14511	STM1448
		D7795_01902	SEN1613	rnt	CDS	ribonuclease T	L	D7795_v1_chr	1774654	1775237	+	584	P125109_01816	STMMW_14371	STM1434
		D7795_01904	SEN1615	ydhO	CDS	NlpC/P60 family protein	M	D7795_v1_chr	1776062	1776801	+	740	P125109_01818	STMMW_14351	STM1432
		D7795_01909	SEN1618	ydhB	CDS	LysR family transcriptional regulator	K	D7795_v1_chr	1779174	1780013	-	840	P125109_01823	STMMW_14321	STM1429
		D7795_01910	SEN1619	ydhC	CDS	Bcr/CflA family multidrug efflux MFS transporter	E G P	D7795_v1_chr	1780126	1781211	+	1086	P125109_01824	STMMW_14311	STM1428
		D7795_01912	SEN1621	ribE	CDS	riboflavin synthase	H	D7795_v1_chr	1782875	1783452	-	578	P125109_01826	STMMW_14291	STM1426
		D7795_01917	SEN1624	ssaT	CDS	SPI-2 type III secretion system apparatus protein SsaT, partial	U	D7795_v1_chr	1786648	1787349	-	702	P125109_01831	STMMW_14261	STM1421
		D7795_01962	SEN1667	pykF	CDS	pyruvate kinase PykF, partial	F	D7795_v1_chr	1825630	1826901	+	1272	P125109_01876	STMMW_13831	STM1378
		D7795_02007	NONE	group_1478	CDS	helix-turn-helix transcriptional regulator	K	D7795_v1_chr	1869746	1870026	-	281	NONE	NONE	NONE
		D7795_02021	NONE	group_1492	CDS	replication protein	#N/A	D7795_v1_chr	1877820	1878114	+	295	NONE	NONE	NONE
		D7795_02036	NONE	group_1507	CDS	phage tail protein	S	D7795_v1_chr	1890384	1890786	+	403	NONE	NONE	NONE
		D7795_02041	NONE	group_1512	CDS	phage tail protein I	S	D7795_v1_chr	1893290	1893765	+	476	NONE	NONE	NONE
		D7795_02056	SEN1706	pheT	CDS	phenylalanine--tRNA ligase subunit beta	J	D7795_v1_chr	1906594	1908743	-	2150	P125109_01919	STMMW_13451	STM1338
		D7795_02060	SEN1710	infC	CDS	translation initiation factor IF-3	J	D7795_v1_chr	1910787	1911178	-	392	P125109_01923	STMMW_13411	STM1334
		D7795_02061	SEN1711	thrS	CDS	threonine--tRNA ligase	J	D7795_v1_chr	1911482	1913218	-	1737	P125109_01924	STMMW_13401	STM1333
		D7795_02074	SEN1720	yniB	CDS	yfeABCD regulator yfeE	S	D7795_v1_chr	1921767	1922250	-	484	P125109_01937	STMMW_13301	STM1323
		D7795_02089	SEN1733	nadE	CDS	ammonia-dependent NAD(+) synthetase	F	D7795_v1_chr	1934462	1935207	+	746	P125109_01952	STMMW_13171	STM1310
		D7795_02121	SEN1762	gapA	CDS	glyceraldehyde-3-phosphate dehydrogenase	F	D7795_v1_chr	1965086	1965982	+	897	P125109_01983	STMMW_12971	STM1290
		D7795_02136	SEN1775	SEN1775	CDS	hypothetical protein	0	D7795_v1_chr	1980348	1980628	-	281	P125109_01998	STMMW_12831	STM1276
		D7795_02137	SEN1776	yaoF	CDS	DUF333 domain-containing protein	S	D7795_v1_chr	1980722	1980948	-	227	P125109_01999	STMMW_12821	STM1275
		D7795_02193	SEN1815	trmU	CDS	tRNA 2-thiouridine(34) synthase MnmA	J	D7795_v1_chr	2012079	2013075	+	997	P125109_02055	STMMW_12441	STM1234
		D7795_02195	SEN1817	purB	CDS	adenylosuccinate lyase	F	D7795_v1_chr	2013917	2015150	+	1234	P125109_02057	STMMW_12421	STM1232
		D7795_02209	SEN1830	ycfW	CDS	lipoprotein-releasing ABC transporter permease subunit LolE	M	D7795_v1_chr	2029082	2030202	-	1121	P125109_02071	STMMW_12281	STM1219
		D7795_02210	SEN1831	ycfV	CDS	lipoprotein-releasing ABC transporter ATP-binding protein LolD	V	D7795_v1_chr	2030272	2030903	-	632	P125109_02072	STMMW_12271	STM1218
		D7795_02211	SEN1832	ycfU	CDS	lipoprotein-releasing ABC transporter permease subunit LolC	M	D7795_v1_chr	2031016	2032095	-	1080	P125109_02073	STMMW_12261	STM1217
		D7795_02215	SEN1835	ycfR	CDS	DUF1471 domain-containing protein	S	D7795_v1_chr	2037114	2037346	-	233	P125109_02077	STMMW_12231	STM1214
		D7795_02232	SEN1849	tmk	CDS	dTMP kinase	F	D7795_v1_chr	2050572	2051149	-	578	P125109_02094	STMMW_12091	STM1200
		D7795_02237	SEN1854	fabG	CDS	3-oxoacyl-ACP reductase FabG, partial	I Q	D7795_v1_chr	2054889	2055550	-	662	P125109_02099	STMMW_12041	STM1195
		D7795_02238	SEN1855	fabD	CDS	ACP S-malonyltransferase	I	D7795_v1_chr	2055656	2056492	-	837	P125109_02100	STMMW_12031	STM1194
		D7795_02239	SEN1856	fabH	CDS	ketoacyl-ACP synthase III	I	D7795_v1_chr	2056603	2057461	-	859	P125109_02101	STMMW_12021	STM1193
		D7795_02266	SEN1878	mviN	CDS	murein biosynthesis integral membrane protein MurJ	S	D7795_v1_chr	2078382	2079799	-	1418	P125109_02128	STMMW_11781	STM1170
		D7795_02281	SEN1893	htrB	CDS	LpxL/LpxP family Kdo(2)-lipid IV(A) lauroyl/palmitoleoyl acyltransferasee	M	D7795_v1_chr	2091227	2092055	+	829	P125109_02143	STMMW_11631	STM1155
		D7795_02304	SEN1914	SEN1914	CDS	hypothetical protein	#N/A	D7795_v1_chr	2110514	2110785	-	272	P125109_02166	NONE	NONE
		D7795_02417	SEN2085B	rfbX	CDS	MATE family efflux transporter	S	D7795_v1_chr	2201430	2202585	-	1156	P125109_02370	STMMW_21191	STM2088
		D7795_02490	SEN2148	metG	CDS	methionine--tRNA ligase	J	D7795_v1_chr	2282265	2284095	+	1831	P125109_02442	STMMW_21861	STM2155
		D7795_02532	SEN2186	folE	CDS	GTP cyclohydrolase I FolE	F	D7795_v1_chr	2323037	2323639	-	603	P125109_02484	STMMW_22251	STM2193
		D7795_02614	SEN2258	ubiG	CDS	bifunctional 3-demethylubiquinone 3-O-methyltransferase/2-octaprenyl-6-hydroxy phenol methylase	H	D7795_v1_chr	2403381	2404037	+	657	P125109_02566	STMMW_23001	STM2276
		D7795_02710	SEN2347	folC	CDS	bifunctional tetrahydrofolate synthase/dihydrofolate synthase	H	D7795_v1_chr	2500546	2501688	-	1143	P125109_02661	STMMW_23871	STM2365
		D7795_02711	SEN2348	accD	CDS	acetyl-CoA carboxylase, carboxyltransferase subunit beta	I	D7795_v1_chr	2501847	2502670	-	824	P125109_02662	STMMW_23881	STM2366
		D7795_02723	SEN2360	fabB	CDS	beta-ketoacyl-ACP synthase I	I Q	D7795_v1_chr	2511809	2512902	-	1094	P125109_02674	STMMW_24001	STM2378
		D7795_02786	SEN2408	lig	CDS	NAD-dependent DNA ligase LigA, partial	L	D7795_v1_chr	2567242	2569056	-	1815	P125109_02738	STMMW_24461	STM2427
		D7795_02787	SEN2409	zipA	CDS	cell division protein ZipA	D	D7795_v1_chr	2569226	2570114	-	889	P125109_02739	STMMW_24471	STM2428
		D7795_02841	SEN2462	dapE	CDS	succinyl-diaminopimelate desuccinylase	E	D7795_v1_chr	2624161	2625176	+	1016	P125109_02793	STMMW_25021	STM2483
		D7795_02847	SEN2468	dapA	CDS	4-hydroxy-tetrahydrodipicolinate synthase	E	D7795_v1_chr	2630597	2631388	-	792	P125109_02799	STMMW_25071	STM2489
		D7795_02880	SEN2499	engA	CDS	ribosome biogenesis GTPase Der	S	D7795_v1_chr	2681235	2682560	-	1326	P125109_02833	STMMW_25361	STM2519
		D7795_02883	SEN2502	hisS	CDS	histidine--tRNA ligase	J	D7795_v1_chr	2684629	2685776	-	1148	P125109_02836	STMMW_25391	STM2522
		D7795_02884	SEN2503	gcpE	CDS	flavodoxin-dependent (E)-4-hydroxy-3-methylbut-2-enyl-diphosphate synthase	I	D7795_v1_chr	2685998	2687005	-	1008	P125109_02837	STMMW_25401	STM2523
		D7795_02909	SEN2523	nifS	CDS	IscS subfamily cysteine desulfurase	E	D7795_v1_chr	2711146	2712239	-	1094	P125109_02861	STMMW_25601	STM2543
		D7795_02934	SEN2548	yfhC	CDS	tRNA adenosine(34) deaminase TadA	F	D7795_v1_chr	2743532	2743999	-	468	P125109_02886	STMMW_25841	STM2568
		D7795_02946	SEN2560	era	CDS	GTPase Era	S	D7795_v1_chr	2753504	2754319	-	816	P125109_02898	STMMW_25961	STM2580
		D7795_02948	SEN2562	lepB	CDS	signal peptidase I	U	D7795_v1_chr	2755367	2756244	-	878	P125109_02900	STMMW_25981	STM2582
		D7795_02952	SEN2566	rseA	CDS	anti-sigma-E factor RseA	T	D7795_v1_chr	2759808	2760393	-	586	P125109_02904	STMMW_26591	STM2639
		D7795_02959	SEN2573	yfiD	CDS	autonomous glycyl radical cofactor GrcA	S	D7795_v1_chr	2766941	2767286	-	346	P125109_02911	STMMW_26661	STM2646
		D7795_02966	SEN2579	pssA	CDS	CDP-diacylglycerol--serine O-phosphatidyltransferase	I	D7795_v1_chr	2773652	2774872	+	1221	P125109_02918	STMMW_26721	STM2652
		D7795_02977	SEN2586	yfiO	CDS	outer membrane protein assembly factor BamD	M	D7795_v1_chr	2787553	2788217	+	665	P125109_02929	STMMW_26791	STM2663
		D7795_02989	SEN2594	rplS	CDS	50S ribosomal protein L19	J	D7795_v1_chr	2795801	2796114	-	314	P125109_02941	STMMW_26871	STM2673
		D7795_02990	SEN2595	trmD	CDS	tRNA (guanosine(37)-N1)-methyltransferase TrmD	J	D7795_v1_chr	2796231	2796922	-	692	P125109_02942	STMMW_26881	STM2674
		D7795_02993	SEN2598	ffh	CDS	signal recognition particle protein	U	D7795_v1_chr	2798171	2799396	-	1226	P125109_02945	STMMW_26911	STM2677
		D7795_02998	SEN2602	grpE	CDS	nucleotide exchange factor GrpE	O	D7795_v1_chr	2802498	2803202	-	705	P125109_02950	STMMW_26951	STM2681
		D7795_03017	NONE	STM2699	CDS	phage tail assembly protein	S	D7795_v1_chr	2830464	2830736	-	273	NONE	NONE	STM2699
		D7795_03110	NONE	mia-73	CDS	blasn name mia-73	#N/A	D7795_v1_chr	2908551	2908804	+	254	P125109_03016	NONE	NONE
		D7795_03126	SEN2668	alaS	CDS	alanine--tRNA ligase	J	D7795_v1_chr	2919301	2921668	-	2368	P125109_03031	STMMW_27891	STM2827
		D7795_03246	SEN2768	ispF	CDS	2-C-methyl-D-erythritol 2,4-cyclodiphosphate synthase	F	D7795_v1_chr	3020537	3020968	-	432	P125109_03148	STMMW_28921	STM2929
		D7795_03247	SEN2769	ispD	CDS	2-C-methyl-D-erythritol 4-phosphate cytidylyltransferase	I	D7795_v1_chr	3021039	3021678	-	640	P125109_03149	STMMW_28931	STM2930
		D7795_03248	SEN2770	ygbQ	CDS	cell division protein FtsB, partial	D	D7795_v1_chr	3021728	3022008	-	281	P125109_03150	STMMW_28941	STM2931
		D7795_03272	SEN2791	eno	CDS	phosphopyruvate hydratase	F	D7795_v1_chr	3045252	3046421	-	1170	P125109_03174	STMMW_29151	STM2952
		D7795_03330	SEN2843	thyA	CDS	thymidylate synthase	F	D7795_v1_chr	3112111	3112826	-	716	P125109_03233	STMMW_29621	STM3001
		D7795_03331	SEN2844	lgt	CDS	prolipoprotein diacylglyceryl transferase	M	D7795_v1_chr	3112920	3113708	-	789	P125109_03234	STMMW_29631	STM3002
		D7795_03378	SEN2883	lysS	CDS	lysine--tRNA ligase	J	D7795_v1_chr	3152697	3154063	-	1367	P125109_03281	STMMW_30001	STM3040
		D7795_03379	SEN2884	prfB	CDS	peptide chain release factor 2	J	D7795_v1_chr	3154161	3154954	-	794	P125109_03282	STMMW_30011	STM3041
		D7795_03386	SEN2891	ygfZ	CDS	tRNA-modifying protein YgfZ	J	D7795_v1_chr	3160245	3161127	+	883	P125109_03289	STMMW_30081	STM3048
		D7795_03411	SEN2911	fba	CDS	class II fructose-bisphosphate aldolase	G	D7795_v1_chr	3182953	3183924	-	972	P125109_03314	STMMW_30291	STM3068
		D7795_03412	SEN2912	pgk	CDS	phosphoglycerate kinase	F	D7795_v1_chr	3184142	3185189	-	1048	P125109_03315	STMMW_30301	STM3069
		D7795_03435	SEN2933	metK	CDS	methionine adenosyltransferase	H	D7795_v1_chr	3204991	3206030	+	1040	P125109_03339	STMMW_30511	STM3090
		D7795_03531	SEN3016	plsC	CDS	1-acylglycerol-3-phosphate O-acyltransferase	I	D7795_v1_chr	3288988	3289652	-	665	P125109_03434	STMMW_31331	STM3173
		D7795_03532	SEN3017	parC	CDS	DNA topoisomerase IV subunit A	L	D7795_v1_chr	3290134	3292167	-	2034	P125109_03435	STMMW_31341	STM3174
		D7795_03539	SEN3024	parE	CDS	DNA topoisomerase 4 subunit B	L	D7795_v1_chr	3297113	3298816	-	1704	P125109_03442	STMMW_31411	STM3181
		D7795_03553	SEN3037	ribB	CDS	3,4-dihydroxy-2-butanone-4-phosphate synthase	H	D7795_v1_chr	3310878	3311466	-	589	P125109_03456	STMMW_31561	STM3195
		D7795_03565	SEN3046	cca	CDS	multifunctional CCA addition/repair protein	F	D7795_v1_chr	3322180	3323297	+	1118	P125109_03468	STMMW_31651	STM3204
		D7795_03567	SEN3048	folB	CDS	bifunctional dihydroneopterin aldolase/7,8-dihydroneopterin epimerase, partial	H	D7795_v1_chr	3324480	3324803	-	324	P125109_03470	STMMW_31671	STM3206
		D7795_03572	SEN3053	dnaG	CDS	DNA primase	L	D7795_v1_chr	3327462	3329033	+	1572	P125109_03475	STMMW_31711	STM3210
		D7795_03573	SEN3054	rpoD	CDS	RNA polymerase sigma factor RpoD	K	D7795_v1_chr	3329222	3331006	+	1785	P125109_03476	STMMW_31721	STM3211
		D7795_03649	SEN3120	rbfA	CDS	30S ribosome-binding factor RbfA	J	D7795_v1_chr	3399986	3400347	-	362	P125109_03550	STMMW_32851	STM3285
		D7795_03650	SEN3121	infB	CDS	translation initiation factor IF-2	J	D7795_v1_chr	3400835	3403246	-	2412	P125109_03551	STMMW_32861	STM3286
		D7795_03658	SEN3127	mrsA	CDS	phosphoglucosamine mutase	G	D7795_v1_chr	3409214	3410418	-	1205	P125109_03559	STMMW_32921	STM3294
		D7795_03660	SEN3129	hflB	CDS	ATP-dependent zinc metalloprotease FtsH	O	D7795_v1_chr	3411558	3413307	-	1750	P125109_03561	STMMW_32951	STM3296
		D7795_03668	SEN3134	yhbZ	CDS	GTPase ObgE	S	D7795_v1_chr	3417009	3418064	-	1056	P125109_03569	STMMW_33001	STM3301
		D7795_03671	SEN3137	rplU	CDS	50S ribosomal protein L21	J	D7795_v1_chr	3419483	3419763	-	281	P125109_03572	STMMW_33031	STM3304
		D7795_03674	SEN3140	murA	CDS	UDP-N-acetylglucosamine 1-carboxyvinyltransferase	M	D7795_v1_chr	3421696	3422829	-	1134	P125109_03575	STMMW_33061	STM3307
		D7795_03685	SEN3151	yhbN	CDS	lipopolysaccharide ABC transporter substrate-binding protein LptA	S	D7795_v1_chr	3429751	3430250	+	500	P125109_03586	STMMW_33171	STM3318
		D7795_03686	SEN3152	yhbG	CDS	LPS export ABC transporter ATP-binding protein, partial	S	D7795_v1_chr	3430312	3430965	+	654	P125109_03587	STMMW_33181	STM3319
		D7795_03714	SEN3177	rpsI	CDS	30S ribosomal protein S9	J	D7795_v1_chr	3459119	3459472	-	354	P125109_03615	STMMW_33431	STM3344
		D7795_03744	SEN3205	mreD	CDS	rod shape-determining protein MreD	M	D7795_v1_chr	3488621	3489063	-	443	P125109_03645	STMMW_33701	STM3372
		D7795_03745	SEN3206	mreC	CDS	rod shape-determining protein MreC	M	D7795_v1_chr	3489168	3490115	-	948	P125109_03646	STMMW_33711	STM3373
		D7795_03746	SEN3207	mreB	CDS	rod shape-determining protein	D	D7795_v1_chr	3490284	3491223	-	940	P125109_03647	STMMW_33721	STM3374
		D7795_03753	SEN3214	accC	CDS	acetyl-CoA carboxylase biotin carboxylase subunit	I	D7795_v1_chr	3497240	3498454	+	1215	P125109_03654	STMMW_33781	STM3380
		D7795_03778	SEN3230	yrdC	CDS	L-threonylcarbamoyladenylate synthase type 1 TsaC	J	D7795_v1_chr	3520685	3521200	-	516	P125109_03679	STMMW_33951	STM3402
		D7795_03782	SEN3234	def	CDS	peptide deformylase	J	D7795_v1_chr	3523475	3523933	+	459	P125109_03683	STMMW_33991	STM3406
		D7795_03783	SEN3235	fmt	CDS	methionyl-tRNA formyltransferase	J	D7795_v1_chr	3524000	3524853	+	854	P125109_03684	STMMW_34001	STM3407
		D7795_03790	SEN3242	rplQ	CDS	50S ribosomal protein L17, partial	J	D7795_v1_chr	3529454	3529799	-	346	P125109_03691	STMMW_34071	STM3414
		D7795_03791	SEN3243	rpoA	CDS	DNA-directed RNA polymerase subunit alpha	K	D7795_v1_chr	3529939	3530829	-	891	P125109_03692	STMMW_34081	STM3415
		D7795_03792	SEN3244	rpsD	CDS	30S ribosomal protein S4	J	D7795_v1_chr	3530917	3531475	-	559	P125109_03693	STMMW_34091	STM3416
		D7795_03797	SEN3248	secY	CDS	preprotein translocase subunit SecY	U	D7795_v1_chr	3532699	3533897	-	1199	P125109_03698	STMMW_34131	STM3420
		D7795_03798	SEN3249	rplO	CDS	50S ribosomal protein L15	J	D7795_v1_chr	3533948	3534339	-	392	P125109_03699	STMMW_34141	STM3421
		D7795_03800	SEN3251	rpsE	CDS	30S ribosomal protein S5	J	D7795_v1_chr	3534576	3535029	-	454	P125109_03701	STMMW_34161	STM3423
		D7795_03801	SEN3252	rplR	CDS	50S ribosomal protein L18	J	D7795_v1_chr	3535079	3535397	-	319	P125109_03702	STMMW_34171	STM3424
		D7795_03802	SEN3253	rplF	CDS	50S ribosomal protein L6	J	D7795_v1_chr	3535460	3535940	-	481	P125109_03703	STMMW_34181	STM3425
		D7795_03805	SEN3256	rplE	CDS	50S ribosomal protein L5	J	D7795_v1_chr	3536753	3537238	-	486	P125109_03706	STMMW_34211	STM3428
		D7795_03807	SEN3258	rplN	CDS	50S ribosomal protein L14	J	D7795_v1_chr	3537615	3537949	-	335	P125109_03708	STMMW_34231	STM3430
		D7795_03808	SEN3259	rpsQ	CDS	30S ribosomal protein S17	J	D7795_v1_chr	3538138	3538367	-	230	P125109_03709	STMMW_34241	STM3431
		D7795_03810	SEN3261	rplP	CDS	50S ribosomal protein L16, partial	J	D7795_v1_chr	3538599	3538968	-	370	P125109_03711	STMMW_34251	STM3433
		D7795_03811	SEN3262	rpsC	CDS	30S ribosomal protein S3	J	D7795_v1_chr	3539051	3539682	-	632	P125109_03712	STMMW_34261	STM3434
		D7795_03812	SEN3263	rplV	CDS	50S ribosomal protein L22	J	D7795_v1_chr	3539733	3540032	-	300	P125109_03713	STMMW_34271	STM3435
		D7795_03814	SEN3265	rplB	CDS	50S ribosomal protein L2	J	D7795_v1_chr	3540424	3541163	-	740	P125109_03715	STMMW_34291	STM3437
		D7795_03817	SEN3268	rplC	CDS	50S ribosomal protein L3	J	D7795_v1_chr	3542159	3542725	-	567	P125109_03718	STMMW_34321	STM3440
		D7795_03818	SEN3269	rpsJ	CDS	30S ribosomal protein S10	J	D7795_v1_chr	3542789	3543069	-	281	P125109_03719	STMMW_34331	STM3441
		D7795_03824	SEN3274	fusA	CDS	elongation factor G	J	D7795_v1_chr	3546308	3548211	-	1904	P125109_03725	STMMW_34381	STM3446
		D7795_03825	SEN3275	rpsG	CDS	30S ribosomal protein S7	J	D7795_v1_chr	3548355	3548778	-	424	P125109_03726	STMMW_34391	STM3447
		D7795_03828	SEN3278	yheM	CDS	sulfurtransferase complex subunit TusC	J	D7795_v1_chr	3549704	3550025	-	322	P125109_03729	STMMW_34421	STM3450
		D7795_03876	SEN3321	yrfF	CDS	intracellular growth attenuator protein IgaA	S	D7795_v1_chr	3595701	3597620	+	1920	P125109_03777	STMMW_34851	STM3495
		D7795_03953	SEN3391	rpoH	CDS	RNA polymerase sigma factor RpoH	K	D7795_v1_chr	3681621	3682390	-	770	P125109_03854	STMMW_35571	STM3568
		D7795_03956	SEN3394	ftsY	CDS	signal recognition particle-docking protein FtsY	D	D7795_v1_chr	3684502	3685830	-	1329	P125109_03857	STMMW_35601	STM3571
		D7795_04049	SEN3477	glyS	CDS	glycine--tRNA ligase subunit beta	J	D7795_v1_chr	3785293	3787155	-	1863	P125109_03950	STMMW_36441	STM3655
		D7795_04050	SEN3478	glyQ	CDS	glycine--tRNA ligase subunit alpha	J	D7795_v1_chr	3787256	3788076	-	821	P125109_03951	STMMW_36451	STM3656
		D7795_04119	SEN3546	kdtA	CDS	3-deoxy-D-manno-octulosonic acid transferase	M	D7795_v1_chr	3864419	3865569	+	1151	P125109_04020	STMMW_37131	STM3724
		D7795_04125	SEN3552	dfp	CDS	bifunctional phosphopantothenoylcysteine decarboxylase/phosphopantothenate--cysteine ligase CoaBC	H	D7795_v1_chr	3868599	3869700	+	1102	P125109_04026	STMMW_37191	STM3730
		D7795_04126	SEN3553	dut	CDS	dUTP diphosphatase	F	D7795_v1_chr	3869800	3870213	+	414	P125109_04027	STMMW_37201	STM3731
		D7795_04135	SEN3562	gmk	CDS	guanylate kinase	F	D7795_v1_chr	3878179	3878740	+	562	P125109_04036	STMMW_37291	STM3740
		D7795_04237	SEN3652	gyrB	CDS	DNA gyrase subunit B	L	D7795_v1_chr	3977389	3979562	-	2174	P125109_04138	STMMW_38201	STM3835
		D7795_04239	SEN3654	dnaN	CDS	DNA polymerase III subunit beta	L	D7795_v1_chr	3980922	3981912	-	991	P125109_04140	STMMW_38221	STM3837
		D7795_04240	SEN3655	dnaA	CDS	chromosomal replication initiator protein DnaA	L	D7795_v1_chr	3982057	3983317	-	1261	P125109_04141	STMMW_38231	STM3838
		D7795_04246	SEN3659	yidC	CDS	membrane protein insertase YidC	U	D7795_v1_chr	3984718	3986200	+	1483	P125109_04147	STMMW_38271	STM3842
		D7795_04265	SEN3675	glmS	CDS	glutamine--fructose-6-phosphate transaminase (isomerizing)	M	D7795_v1_chr	4003193	4004839	-	1647	P125109_04166	STMMW_38461	STM3861
		D7795_04266	SEN3676	glmU	CDS	bifunctional UDP-N-acetylglucosamine diphosphorylase/glucosamine-1-phosphate N-acetyltransferase GlmU	M	D7795_v1_chr	4005165	4006398	-	1234	P125109_04167	STMMW_38471	STM3862
		D7795_04275	SEN3685	atpB	CDS	F0F1 ATP synthase subunit A	C	D7795_v1_chr	4013408	4014142	-	735	P125109_04176	STMMW_38551	STM3871
		D7795_04317	SEN3718	rep	CDS	ATP-dependent DNA helicase Rep	L	D7795_v1_chr	4053773	4055595	+	1823	P125109_04219	STMMW_38881	STM3912
		D7795_04321	SEN3722	rho	CDS	transcription termination factor Rho	F	D7795_v1_chr	4059612	4060745	+	1134	P125109_04223	STMMW_38921	STM3917
		D7795_04332	SEN3733	wecF	CDS	O-antigen assembly polymerase	S	D7795_v1_chr	4071146	4072369	+	1224	P125109_04234	STMMW_39031	STM3928
		D7795_04352	SEN3744	dapF	CDS	diaminopimelate epimerase	E	D7795_v1_chr	4084735	4085477	+	743	P125109_04254	STMMW_39181	STM3947
		D7795_04379	SEN3767	aarF	CDS	ubiquinone biosynthesis regulatory protein kinase UbiB	H	D7795_v1_chr	4111135	4112611	+	1477	P125109_04281	STMMW_39431	STM3972
		D7795_04385	SEN3773	yigC	CDS	4-hydroxy-3-polyprenylbenzoate decarboxylase	H	D7795_v1_chr	4116075	4117406	+	1332	P125109_04287	STMMW_39491	STM3978
		D7795_04394	SEN3781	hemG	CDS	menaquinone-dependent protoporphyrinogen IX dehydrogenase	C H	D7795_v1_chr	4127613	4128104	+	492	P125109_04296	STMMW_39571	STM3987
		D7795_04406	SEN3788	polA	CDS	DNA polymerase I	L	D7795_v1_chr	4138560	4141068	+	2509	P125109_04308	STMMW_39641	STM3999
		D7795_04408	SEN3789	yihA	CDS	YihA family ribosome biogenesis GTP-binding protein, partial	D	D7795_v1_chr	4141744	4142313	-	570	P125109_04310	STMMW_39651	STM4001
		D7795_04511	SEN3885	priA	CDS	primosomal protein N'	L	D7795_v1_chr	4235398	4237377	-	1980	P125109_04414	STMMW_40601	STM4095
		D7795_04560	SEN3927	birA	CDS	bifunctional biotin--[acetyl-CoA-carboxylase] ligase/biotin operon repressor BirA	H	D7795_v1_chr	4293543	4294409	+	867	P125109_04464	STMMW_40971	STM4138
		D7795_04569	SEN3931	secE	CDS	preprotein translocase subunit SecE	U	D7795_v1_chr	4297863	4298208	+	346	P125109_04473	STMMW_41001	STM4147
		D7795_04571	SEN3933	rplK	CDS	50S ribosomal protein L11	J	D7795_v1_chr	4298951	4299337	+	387	P125109_04475	STMMW_41021	STM4149
		D7795_04573	SEN3935	rplJ	CDS	50S ribosomal protein L10	J	D7795_v1_chr	4300503	4300951	+	449	P125109_04477	STMMW_41041	STM4151
		D7795_04574	SEN3936	rplL	CDS	50S ribosomal protein L7/L12	J	D7795_v1_chr	4301067	4301396	+	330	P125109_04478	STMMW_41051	STM4152
		D7795_04575	SEN3937	rpoB	CDS	DNA-directed RNA polymerase subunit beta	K	D7795_v1_chr	4301750	4305376	+	3627	P125109_04479	STMMW_41061	STM4153
		D7795_04576	SEN3938	rpoC	CDS	DNA-directed RNA polymerase subunit beta'	K	D7795_v1_chr	4305855	4309656	+	3802	P125109_04480	STMMW_41071	STM4154
		D7795_04644	SEN4003	ubiA	CDS	4-hydroxybenzoate octaprenyltransferase	H	D7795_v1_chr	4376067	4376852	+	786	P125109_04548	STMMW_41841	STM4234
		D7795_04645	SEN4004	plsB	CDS	glycerol-3-phosphate 1-O-acyltransferase	I	D7795_v1_chr	4377280	4379458	-	2179	P125109_04549	STMMW_41851	STM4235
		D7795_04669	SEN4025	ssb	CDS	single-stranded DNA-binding protein SSB1	L	D7795_v1_chr	4397144	4397621	+	478	P125109_04573	STMMW_42061	STM4256
		D7795_04733	SEN4085	rtsB	CDS	GerE family regulatory protein	K	D7795_v1_chr	4481081	4481326	-	246	P125109_04637	STMMW_42641	STM4314
		D7795_04750	SEN4100	mopA	CDS	chaperonin GroEL	O	D7795_v1_chr	4494041	4495523	+	1483	P125109_04654	STMMW_42791	STM4330
		D7795_04770	SEN4118	psd	CDS	phosphatidylserine decarboxylase	I	D7795_v1_chr	4511604	4512476	-	873	P125109_04674	STMMW_42961	STM4348
		D7795_04771	SEN4119	yjeQ	CDS	small ribosomal subunit biogenesis GTPase RsgA	S	D7795_v1_chr	4512673	4513620	-	948	P125109_04675	STMMW_42971	STM4349
		D7795_04772	SEN4120	orn	CDS	oligoribonuclease	A	D7795_v1_chr	4513727	4514218	+	492	P125109_04676	STMMW_42981	STM4350
		D7795_04779	SEN4124	yjeE	CDS	tRNA (adenosine(37)-N6)-threonylcarbamoyltransferase complex ATPase subunit type 1 TsaE	S	D7795_v1_chr	4518816	4519231	+	416	P125109_04683	STMMW_43021	STM4357
		D7795_04814	SEN4157	rpsF	CDS	30S ribosomal protein S6	J	D7795_v1_chr	4549444	4549800	+	357	P125109_04718	STMMW_43351	STM4391
		D7795_04886	SEN4228	valS	CDS	valine--tRNA ligase	J	D7795_v1_chr	4616040	4618610	-	2571	P125109_04790	STMMW_44211	STM4475
		D7795_04890	SEN4232	yjgP	CDS	LPS export ABC transporter permease LptF	S	D7795_v1_chr	4621096	4622086	+	991	P125109_04794	STMMW_44251	STM4479
		D7795_04891	SEN4233	yjgQ	CDS	LPS export ABC transporter permease LptG	S	D7795_v1_chr	4622196	4623170	+	975	P125109_04795	STMMW_44261	STM4480
		D7795_04909	SEN4248	SEN4248	CDS	fimbrial chaperone SefB	M	D7795_v1_chr	4634512	4635178	+	667	P125109_04813	NONE	NONE
		D7795_04911	SEN4250	SEN4250	CDS	adhesin	#N/A	D7795_v1_chr	4637716	4638118	+	403	P125109_04815	NONE	NONE
		D7795_04980	SEN4308	dnaC	CDS	DNA replication protein DnaC	L	D7795_v1_chr	4698720	4699384	-	665	P125109_04883	STMMW_44891	STM4543
		D7795_04981	SEN4309	dnaT	CDS	primosomal protein DnaT	J	D7795_v1_chr	4699441	4699926	-	486	P125109_04884	STMMW_44901	STM4544
		D7795_05048	SEN_p0052	samA	CDS	translesion error-prone DNA polymerase V autoproteolytic subunit	K T	pSEN-BT	13314	13694	-	381	P125109_04983	SLT-BT0641	PSLT055
Input LB NonSPI2	43	D7795_00057	SEN0047	lspA	CDS	lipoprotein signal peptidase	M U	D7795_v1_chr	56678	57128	+	451	P125109_00055	STMMW_00481	STM0047
		D7795_00147	SEN0125	murF	CDS	UDP-N-acetylmuramoyl-tripeptide--D-alanyl-D-alanine ligase	M	D7795_v1_chr	145027	146250	+	1224	P125109_00145	STMMW_01301	STM0124
		D7795_00197	SEN0175	hpt	CDS	hypoxanthine phosphoribosyltransferase	F	D7795_v1_chr	202969	203452	+	484	P125109_00196	STMMW_01761	STM0170
		D7795_00301	SEN0266	dnaQ	CDS	DNA polymerase III subunit epsilon	F	D7795_v1_chr	308597	309263	+	667	P125109_00300	STMMW_02631	STM0264
		D7795_00459	SEN0401	thiL	CDS	thiamine-phosphate kinase	F	D7795_v1_chr	454087	454969	+	883	P125109_00453	STMMW_04891	STM0419
		D7795_01092	NONE	STM2604	CDS	head decoration protein	S	D7795_v1_chr	1054948	1055261	+	314	NONE	STMMW_26241	STM2604
		D7795_01208	SEN0999	SEN0999	CDS	hypothetical protein, partial	0	D7795_v1_chr	1157577	1157911	-	335	P125109_01126	NONE	NONE
		D7795_01499	SEN1262	hemA	CDS	glutamyl-tRNA reductase	H	D7795_v1_chr	1394676	1395807	+	1132	P125109_01418	STMMW_17691	STM1777
		D7795_01644	SEN1383	SEN1383	CDS	helix-turn-helix domain-containing protein	K	D7795_v1_chr	1526347	1526768	-	422	P125109_01563	NONE	NONE
		D7795_01655	NONE	group_1468	CDS	hypothetical protein	0	D7795_v1_chr	1534100	1534459	+	360	NONE	NONE	NONE
		D7795_01676	SEN1411	hrpA	CDS	ATP-dependent RNA helicase HrpA	L	D7795_v1_chr	1552005	1555533	+	3529	P125109_01591	STMMW_16361	STM1641
		D7795_01782	SEN1505	SEN1505	CDS	winged helix-turn-helix transcriptional regulator	K	D7795_v1_chr	1662446	1662886	-	441	P125109_01697	STMMW_15461	STM1547
		D7795_01783	SEN1506	SEN1506	CDS	hypothetical protein	C H	D7795_v1_chr	1662931	1664289	+	1359	P125109_01698	STMMW_15451	STM1546
		D7795_01804	SEN1526	yneH	CDS	glutaminase B	E	D7795_v1_chr	1683598	1684432	-	835	P125109_01719	STMMW_15251	STM1525
		D7795_01873	SEN1585	ydgJ	CDS	oxidoreductase	S	D7795_v1_chr	1749781	1750717	-	937	P125109_01787	STMMW_14651	STM1462
		D7795_01881	SEN1592	rnfG	CDS	electron transport complex subunit RsxG	C	D7795_v1_chr	1756497	1757055	+	559	P125109_01795	STMMW_14581	STM1455
		D7795_01964	SEN1669	lppB	CDS	major outer membrane lipoprotein	M	D7795_v1_chr	1827672	1827890	+	219	P125109_01878	STMMW_13821	STM1376
		D7795_02031	NONE	group_1502	CDS	head completion/stabilization protein	S	D7795_v1_chr	1888397	1888842	+	446	NONE	NONE	NONE
		D7795_02057	SEN1707	pheS	CDS	phenylalanine--tRNA ligase subunit alpha	J	D7795_v1_chr	1908857	1909742	-	886	P125109_01920	STMMW_13441	STM1337
		D7795_02143	SEN1781	yeaR	CDS	DUF1971 domain-containing protein	P	D7795_v1_chr	1983035	1983361	-	327	P125109_02005	STMMW_12771	STM1271
		D7795_02236	SEN1853	acpP	CDS	acyl carrier protein	I Q	D7795_v1_chr	2054447	2054660	-	214	P125109_02098	STMMW_12051	STM1196
		D7795_02249	NONE	sORF28	misc	blasn name sORF28	S	D7795_v1_chr	2062852	2063076	-	225	P125109_02111	STMMW_11941	STM1186
		D7795_02309	SEN1917	SEN1917	CDS	hypothetical protein, partial	#N/A	D7795_v1_chr	2113578	2113918	-	341	P125109_02171	NONE	NONE
		D7795_02912	SEN2526	suhB	CDS	inositol-1-monophosphatase	G	D7795_v1_chr	2713924	2714647	+	724	P125109_02864	STMMW_25631	STM2546
		D7795_02943	SEN2557	acpS	CDS	holo-ACP synthase	I	D7795_v1_chr	2751589	2751931	-	343	P125109_02895	STMMW_25931	STM2577
		D7795_02947	SEN2561	rnc	CDS	ribonuclease III	J	D7795_v1_chr	2754389	2755053	-	665	P125109_02899	STMMW_25971	STM2581
		D7795_02991	SEN2596	rimM	CDS	ribosome maturation factor RimM	J	D7795_v1_chr	2797021	2797515	-	495	P125109_02943	STMMW_26891	STM2675
		D7795_02992	SEN2597	rpsP	CDS	30S ribosomal protein S16	J	D7795_v1_chr	2797558	2797782	-	225	P125109_02944	STMMW_26901	STM2676
		D7795_02999	SEN2603	yfjB	CDS	NAD(+) kinase	F	D7795_v1_chr	2803248	2803936	+	689	P125109_02951	STMMW_26971	STM2683
		D7795_03043	NONE	group_1533	CDS	DUF4325 domain-containing protein	#N/A	D7795_v1_chr	2848571	2848876	-	306	NONE	NONE	NONE
		D7795_03273	SEN2792	pyrG	CDS	CTP synthase (glutamine hydrolyzing)	F	D7795_v1_chr	3046667	3048141	-	1475	P125109_03175	STMMW_29161	STM2953
		D7795_03612	NONE	rnpB	ncRNA	blasn name rnpB	0	D7795_v1_chr	3367157	3367492	-	336	P125109_03513	NONE	NONE
		D7795_03651	SEN3122	nusA	CDS	transcription termination/antitermination protein NusA	K	D7795_v1_chr	3403421	3404773	-	1353	P125109_03552	STMMW_32871	STM3287
		D7795_03793	SEN3245	rpsK	CDS	30S ribosomal protein S11	J	D7795_v1_chr	3531542	3531841	-	300	P125109_03694	STMMW_34101	STM3417
		D7795_03794	NONE	group_1325	CDS	NONE	0	D7795_v1_chr	3531545	3531887	+	343	P125109_03695	NONE	NONE
		D7795_03804	SEN3255	rpsN	CDS	30S ribosomal protein S14	J	D7795_v1_chr	3536409	3536684	-	276	P125109_03705	STMMW_34201	STM3427
		D7795_03815	SEN3266	rplW	CDS	50S ribosomal protein L23, partial	J	D7795_v1_chr	3541211	3541483	-	273	P125109_03716	STMMW_34301	STM3438
		D7795_04559	SEN3926	murB	CDS	UDP-N-acetylmuramate dehydrogenase	M	D7795_v1_chr	4292518	4293444	+	927	P125109_04463	STMMW_40961	STM4137
		D7795_04561	SEN3928	coaA	CDS	type I pantothenate kinase	F	D7795_v1_chr	4294632	4295466	-	835	P125109_04465	STMMW_40981	STM4139
		D7795_04570	SEN3932	nusG	CDS	transcription termination/antitermination protein NusG	K	D7795_v1_chr	4298248	4298739	+	492	P125109_04474	STMMW_41011	STM4148
		D7795_04648	SEN4006	lexA	CDS	repressor LexA	K	D7795_v1_chr	4380106	4380654	+	549	P125109_04552	STMMW_41871	STM4237
		D7795_04658	SEN4015	dnaB	CDS	replicative DNA helicase DnaB	F	D7795_v1_chr	4387449	4388723	+	1275	P125109_04562	STMMW_41961	STM4246
		D7795_04749	SEN4099	mopB	CDS	co-chaperone GroES	O	D7795_v1_chr	4493704	4493968	+	265	P125109_04653	STMMW_42781	STM4329
InSPI2 Input LB	45	D7795_00013	SEN0011	dnaK	CDS	molecular chaperone DnaK	O	D7795_v1_chr	11594	13319	+	1726	P125109_00012	STMMW_00111	STM0012
		D7795_00059	SEN0049	lytB	CDS	4-hydroxy-3-methylbut-2-enyl diphosphate reductase	I M	D7795_v1_chr	57785	58640	+	856	P125109_00057	STMMW_00501	STM0049
		D7795_00159	SEN0137	secA	CDS	preprotein translocase subunit SecA	U	D7795_v1_chr	158754	161189	+	2436	P125109_00157	STMMW_01421	STM0136
		D7795_00198	SEN0176	yadF	CDS	carbonate dehydratase	P	D7795_v1_chr	203629	204225	-	597	P125109_00197	STMMW_01771	STM0171
		D7795_00264	SEN0234	fabZ	CDS	3-hydroxyacyl-ACP dehydratase FabZ	I	D7795_v1_chr	271928	272338	+	411	P125109_00263	STMMW_02331	STM0227
		D7795_00408	SEN0355	hemB	CDS	porphobilinogen synthase	H	D7795_v1_chr	405765	406642	-	878	P125109_00402	STMMW_04421	STM0372
		D7795_00445	SEN0390	secD	CDS	protein translocase subunit SecD	U	D7795_v1_chr	444429	446062	+	1634	P125109_00439	STMMW_04771	STM0407
		D7795_00457	SEN0399	ribH	CDS	6,7-dimethyl-8-ribityllumazine synthase	H	D7795_v1_chr	453098	453521	+	424	P125109_00451	STMMW_04871	STM0417
		D7795_00464	SEN0405	ispA	CDS	(2E,6E)-farnesyl diphosphate synthase	H	D7795_v1_chr	458671	459480	-	810	P125109_00457	STMMW_04931	STM0423
		D7795_00536	SEN0470	hemH	CDS	ferrochelatase	H	D7795_v1_chr	529082	529948	+	867	P125109_00529	STMMW_05591	STM0489
		D7795_01143	SEN0945	yccW	CDS	23S rRNA (cytosine(1962)-C(5))-methyltransferase RlmI	J	D7795_v1_chr	1102464	1103554	-	1091	P125109_01060	STMMW_10931	STM1080
		D7795_01246	SEN1034	fliL	CDS	flagellar basal body-associated protein FliL	N	D7795_v1_chr	1186019	1186440	-	422	P125109_01164	STMMW_19551	STM1975
		D7795_01403	NONE	STnc3640	ncRNA	blasn name STnc3640	#N/A	D7795_v1_chr	1311036	1311260	-	225	P125109_01322	NONE	NONE
		D7795_01419	SEN1186	SEN1186	CDS	DUF1480 family protein	S	D7795_v1_chr	1319172	1319387	-	216	P125109_01338	STMMW_18401	STM1851
		D7795_01604	SEN1350	tyrR	CDS	TyrR family transcriptional regulator	K	D7795_v1_chr	1492695	1494082	+	1388	P125109_01523	STMMW_16781	STM1683
		D7795_01810	SEN1532	marA	CDS	MDR efflux pump AcrAB transcriptional activator MarA	K	D7795_v1_chr	1689599	1689944	+	346	P125109_01725	STMMW_15191	STM1519
		D7795_01847	SEN1564	ynfM	CDS	MFS transporter	E G P	D7795_v1_chr	1723122	1724250	+	1129	P125109_01761	STMMW_14861	STM1486
		D7795_01864	SEN1578	tus	CDS	DNA replication terminus site-binding protein	J	D7795_v1_chr	1740766	1741602	+	837	P125109_01778	STMMW_14711	STM1470
		D7795_01878	SEN1589	rnfB	CDS	electron transport complex subunit RsxB	C	D7795_v1_chr	1752749	1753270	+	522	P125109_01792	STMMW_14611	STM1458
		D7795_01889	SEN1600	ydhA	CDS	C-type lysozyme inhibitor	S	D7795_v1_chr	1764394	1764720	-	327	P125109_01803	STMMW_14501	STM1447
		D7795_01932	SEN1638	ssaH	CDS	EscG/YscG/SsaH family type III secretion system needle protein co-chaperone	S	D7795_v1_chr	1797013	1797274	-	262	P125109_01846	STMMW_14121	STM1407
		D7795_01954	SEN1660	ttrB	CDS	tetrathionate reductase subunit TtrB	C	D7795_v1_chr	1815801	1816462	+	662	P125109_01868	STMMW_13901	STM1385
		D7795_01956	SEN1662	ttrA	CDS	tetrathionate reductase subunit TtrA	C	D7795_v1_chr	1817551	1820307	+	2757	P125109_01870	STMMW_13881	STM1383
		D7795_02055	SEN1705	himA	CDS	integration host factor subunit alpha	K	D7795_v1_chr	1906082	1906351	-	270	P125109_01918	STMMW_13461	STM1339
		D7795_02058	SEN1708	rplT	CDS	50S ribosomal protein L20	J	D7795_v1_chr	1910079	1910400	-	322	P125109_01921	STMMW_13431	STM1336
		D7795_02066	SEN1714	SEN1714	CDS	hypothetical protein	0	D7795_v1_chr	1916964	1917188	-	225	P125109_01929	STMMW_13361	STM1329
		D7795_02120	SEN1761	yeaA	CDS	peptide-methionine (R)-S-oxide reductase MsrB	O	D7795_v1_chr	1964372	1964744	-	373	P125109_01982	STMMW_12981	STM1291
		D7795_02231	SEN1848	holB	CDS	DNA polymerase III subunit delta'	L	D7795_v1_chr	2049607	2050511	-	905	P125109_02093	STMMW_12101	STM1201
		D7795_02568	SEN2217	rplY	CDS	50S ribosomal protein L25, partial	J	D7795_v1_chr	2358961	2359217	+	257	P125109_02520	STMMW_22551	STM2224
		D7795_02610	SEN2254	gyrA	CDS	DNA topoisomerase (ATP-hydrolyzing) subunit A	L	D7795_v1_chr	2397039	2399412	-	2374	P125109_02562	STMMW_22961	STM2272
		D7795_02773	SEN2399	gltX	CDS	glutamate--tRNA ligase	J	D7795_v1_chr	2558344	2559618	-	1275	P125109_02725	STMMW_24371	STM2415
		D7795_03570	SEN3051	gcp	CDS	tRNA (adenosine(37)-N6)-threonylcarbamoyltransferase complex transferase subunit TsaD	J	D7795_v1_chr	3325872	3326784	-	913	P125109_03473	STMMW_31691	STM3208
		D7795_03670	SEN3136	rpmA	CDS	50S ribosomal protein L27, partial	J	D7795_v1_chr	3419200	3419432	-	233	P125109_03571	STMMW_33021	STM3303
		D7795_03684	SEN3150	yrbK	CDS	LPS export ABC transporter periplasmic protein LptC	S	D7795_v1_chr	3429207	3429725	+	519	P125109_03585	STMMW_33161	STM3317
		D7795_03752	SEN3213	accB	CDS	acetyl-CoA carboxylase biotin carboxyl carrier protein, partial	I	D7795_v1_chr	3496759	3497182	+	424	P125109_03653	STMMW_33771	STM3379
		D7795_03795	SEN3246	rpsM	CDS	30S ribosomal protein S13	J	D7795_v1_chr	3531950	3532271	-	322	P125109_03696	STMMW_34111	STM3418
		D7795_03803	SEN3254	rpsH	CDS	30S ribosomal protein S8, partial	J	D7795_v1_chr	3535992	3536345	-	354	P125109_03704	STMMW_34191	STM3426
		D7795_03806	SEN3257	rplX	CDS	50S ribosomal protein L24	J	D7795_v1_chr	3537284	3537567	-	284	P125109_03707	STMMW_34221	STM3429
		D7795_03816	SEN3267	rplD	CDS	50S ribosomal protein L4	J	D7795_v1_chr	3541540	3542085	-	546	P125109_03717	STMMW_34311	STM3439
		D7795_04047	SEN3475	SEN3475	CDS	DUF1778 domain-containing protein	S	D7795_v1_chr	3783220	3783460	-	241	P125109_03948	STMMW_36421	STM3652
		D7795_04123	SEN3550	rpmB	CDS	50S ribosomal protein L28	J	D7795_v1_chr	3867330	3867543	-	214	P125109_04024	STMMW_37171	STM3728
		D7795_04243	SEN3657	rnpA	CDS	ribonuclease P protein component	J	D7795_v1_chr	3984135	3984458	+	324	P125109_04144	STMMW_38251	STM3840
		D7795_04572	SEN3934	rplA	CDS	50S ribosomal protein L1	J	D7795_v1_chr	4299383	4300017	+	635	P125109_04476	STMMW_41031	STM4150
		D7795_04592	SEN3953	hemE	CDS	uroporphyrinogen decarboxylase	H	D7795_v1_chr	4319986	4320944	+	959	P125109_04496	STMMW_41201	STM4167
		D7795_04815	SEN4158	priB	CDS	primosomal replication protein N	L	D7795_v1_chr	4549846	4550129	+	284	P125109_04719	STMMW_43361	STM4392
InSPI2 Input NonSPI2	8	D7795_02404	SEN2074	hisH	CDS	imidazole glycerol phosphate synthase subunit HisH	E	D7795_v1_chr	2186489	2187020	+	532	P125109_02357	STMMW_21061	STM2075
		D7795_00165	SEN0144	yacE	CDS	dephospho-CoA kinase	F	D7795_v1_chr	165059	165617	-	559	P125109_00164	STMMW_01461	STM0140
		D7795_00463	SEN0404	dxs	CDS	1-deoxy-D-xylulose-5-phosphate synthase	F	D7795_v1_chr	456881	458557	-	1677	P125109_00456	STMMW_04921	STM0422
		D7795_01589	SEN1335	steC	CDS	SPI-2 type III secretion system effector kinase SteC	0	D7795_v1_chr	1478887	1480123	+	1237	P125109_01508	STMMW_16931	STM1698
		D7795_01832	SEN1549	ynfC	CDS	YnfC family lipoprotein	M	D7795_v1_chr	1706474	1707084	-	611	P125109_01746	STMMW_15011	STM1501
		D7795_02283	SEN1894	yceE	CDS	multidrug efflux MFS transporter MdtG	U	D7795_v1_chr	2092302	2093395	+	1094	P125109_02145	STMMW_11621	STM1154
		D7795_03249	SEN2771	ygbE	CDS	DUF3561 family protein	S	D7795_v1_chr	3022231	3022522	-	292	P125109_03151	NONE	STM2932
		D7795_03963	SEN3401	yhhP	CDS	sulfurtransferase TusA, partial	J	D7795_v1_chr	3692151	3692453	-	303	P125109_03864	STMMW_35671	STM3578
InSPI2 LB NonSPI2	56	D7795_00106	SEN0090	apaH	CDS	bis(5'-nucleosyl)-tetraphosphatase (symmetrical)	T	D7795_v1_chr	101458	102222	-	765	P125109_00104	STMMW_00931	STM0088
		D7795_00248	SEN0220	glnD	CDS	bifunctional uridylyltransferase/uridylyl-removing protein GlnD	O	D7795_v1_chr	255801	258206	-	2406	P125109_00247	STMMW_02201	STM0214
		D7795_00511	SEN0448	ybaZ	CDS	MGMT family protein	H	D7795_v1_chr	506038	506318	-	281	P125109_00504	STMMW_05371	STM0466
		D7795_00636	SEN0559	fepC	CDS	iron-enterobactin ABC transporter ATP-binding protein	H P	D7795_v1_chr	625400	626115	-	716	P125109_00628	STMMW_06551	STM0590
		D7795_00656	SEN0577	ahpC	CDS	alkyl hydroperoxide reductase subunit C	O	D7795_v1_chr	644985	645492	+	508	P125109_00648	STMMW_06731	STM0608
		D7795_00763	SEN0657	fur	CDS	ferric iron uptake transcriptional regulator	K	D7795_v1_chr	744020	744427	-	408	P125109_00738	STMMW_07511	STM0693
		D7795_00769	SEN0662	pgm	CDS	alpha-D-glucose phosphate-specific phosphoglucomutase	G	D7795_v1_chr	747339	748815	+	1477	P125109_00744	STMMW_07561	STM0698
		D7795_00926	SEN0800	SEN0800	CDS	CoA ester lyase	G	D7795_v1_chr	900583	901047	+	465	P125109_00901	STMMW_09051	STM0854
		D7795_00940	SEN0810	deoR	CDS	DNA-binding transcriptional repressor DeoR	K	D7795_v1_chr	911222	911905	-	684	P125109_00915	STMMW_09151	STM0864
		D7795_00998	SEN0861	cydD	CDS	cysteine/glutathione ABC transporter permease/ATP-binding protein CydD	C O	D7795_v1_chr	964124	965714	-	1591	P125109_00973	STMMW_09691	STM0957
		D7795_01002	SEN0864	ftsK	CDS	DNA translocase FtsK	D	D7795_v1_chr	967971	971680	+	3710	P125109_00977	STMMW_09721	STM0960
		D7795_01328	SEN1107	SEN1107	CDS	hypothetical protein	0	D7795_v1_chr	1256394	1257017	+	624	P125109_01245	NONE	NONE
		D7795_01330	SEN1109	ruvB	CDS	Holliday junction branch migration DNA helicase RuvB	F	D7795_v1_chr	1258066	1258975	+	910	P125109_01247	STMMW_18751	STM1894
		D7795_01526	SEN1284	galU	CDS	UTP--glucose-1-phosphate uridylyltransferase GalU, partial	M	D7795_v1_chr	1421684	1422502	+	819	P125109_01445	STMMW_17471	STM1752
		D7795_01594	SEN1340	sapB	CDS	peptide ABC transporter permease SapB	V	D7795_v1_chr	1484223	1485092	-	870	P125109_01513	STMMW_16881	STM1693
		D7795_01669	SEN1404	hslJ	CDS	heat shock protein HslJ	O	D7795_v1_chr	1545761	1546130	-	370	P125109_01584	STMMW_16431	STM1648
		D7795_01710	SEN1440	SEN1440	CDS	PTS sugar transporter subunit IIA	G	D7795_v1_chr	1586126	1586520	-	395	P125109_01625	STMMW_16111	STM1616
		D7795_02088	SEN1732	osmE	CDS	osmotically-inducible lipoprotein OsmE, partial	M	D7795_v1_chr	1933936	1934243	-	308	P125109_01951	STMMW_13181	STM1311
		D7795_02184	SEN1808	envF	CDS	hypothetical protein	#N/A	D7795_v1_chr	2005783	2006395	+	613	P125109_02046	STMMW_12501	STM1240
		D7795_02189	SEN1811	icdA	CDS	NADP-dependent isocitrate dehydrogenase	C	D7795_v1_chr	2009264	2010389	-	1126	P125109_02051	STMMW_12481	STM1238
		D7795_02416	SEN2085A	rfbV	CDS	glycosyltransferase family 2 protein	M	D7795_v1_chr	2200399	2201300	-	902	P125109_02369	STMMW_21181	STM2087
		D7795_02421	SEN2087	rfbG	CDS	CDP-glucose 4,6-dehydratase	M	D7795_v1_chr	2206008	2206979	-	972	P125109_02374	STMMW_21221	STM2091
		D7795_02615	SEN2259	nrdA	CDS	ribonucleoside-diphosphate reductase subunit alpha	F	D7795_v1_chr	2404465	2406522	+	2058	P125109_02567	STMMW_23011	STM2277
		D7795_02616	SEN2260	nrdB	CDS	ribonucleoside-diphosphate reductase 1 subunit beta	F	D7795_v1_chr	2406863	2407880	+	1018	P125109_02568	STMMW_23021	STM2278
		D7795_02910	SEN2524	yfhP	CDS	Fe-S cluster assembly transcriptional regulator IscR	K	D7795_v1_chr	2712469	2712914	-	446	P125109_02862	STMMW_25611	STM2544
		D7795_02944	SEN2558	pdxJ	CDS	pyridoxine 5'-phosphate synthase	H	D7795_v1_chr	2752004	2752662	-	659	P125109_02896	STMMW_25941	STM2578
		D7795_02953	SEN2567	rpoE	CDS	RNA polymerase sigma factor RpoE	K	D7795_v1_chr	2760482	2761000	-	519	P125109_02905	STMMW_26601	STM2640
		D7795_03216	SEN2743	SEN2743	CDS	DUF1778 domain-containing protein, partial	S	D7795_v1_chr	2995827	2996080	+	254	P125109_03118	STMMW_28671	STM2904
		D7795_03260	SEN2781	SEN2781	CDS	type I-E CRISPR-associated protein Cse2/CasB	S	D7795_v1_chr	3031173	3031672	-	500	P125109_03162	STMMW_29051	STM2942
		D7795_03323	SEN2836	recB	CDS	exodeoxyribonuclease V subunit beta	L	D7795_v1_chr	3100477	3103668	-	3192	P125109_03226	STMMW_29551	STM2994
		D7795_03325	SEN2838	recC	CDS	exodeoxyribonuclease V subunit gamma	L	D7795_v1_chr	3107064	3110098	-	3035	P125109_03228	STMMW_29571	STM2996
		D7795_03371	SEN2879	SEN2879	CDS	hypothetical protein	I	D7795_v1_chr	3149271	3149505	+	235	P125109_03274	STMMW_29961	STM3035
		D7795_03396	SEN2900	ubiH	CDS	2-octaprenyl-6-methoxyphenyl hydroxylase	C H	D7795_v1_chr	3171908	3172969	-	1062	P125109_03299	STMMW_30171	STM3057
		D7795_03404	SEN2906	rpiA	CDS	ribose-5-phosphate isomerase RpiA	G	D7795_v1_chr	3178170	3178763	-	594	P125109_03307	STMMW_30231	STM3063
		D7795_03434	SEN2932	yqgD	CDS	hypothetical protein	S	D7795_v1_chr	3204666	3204935	-	270	P125109_03338	STMMW_30501	STM3089
		D7795_03561	SEN3042	rfaE	CDS	bifunctional D-glycero-beta-D-manno-heptose-7-phosphate kinase/D-glycero-beta-D-manno-heptose 1-phosphate adenylyltransferase HldE	F	D7795_v1_chr	3315661	3316951	-	1291	P125109_03464	STMMW_31611	STM3200
		D7795_03647	SEN3118	rpsO	CDS	30S ribosomal protein S15	J	D7795_v1_chr	3398609	3398851	-	243	P125109_03548	STMMW_32831	STM3283
		D7795_03652	SEN3123	yhbC	CDS	ribosome maturation factor RimP	J	D7795_v1_chr	3404846	3405253	-	408	P125109_03553	STMMW_32881	STM3288
		D7795_03687	SEN3153	rpoN	CDS	RNA polymerase factor sigma-54	K	D7795_v1_chr	3431085	3432375	+	1291	P125109_03588	STMMW_33191	STM3320
		D7795_03735	SEN3196	yhcO	CDS	hypothetical protein	K	D7795_v1_chr	3476243	3476488	-	246	P125109_03636	STMMW_33611	STM3363
		D7795_03813	SEN3264	rpsS	CDS	30S ribosomal protein S19	J	D7795_v1_chr	3540074	3540325	-	252	P125109_03714	STMMW_34281	STM3436
		D7795_03829	SEN3279	yheN	CDS	sulfurtransferase complex subunit TusD	J	D7795_v1_chr	3550063	3550411	-	349	P125109_03730	STMMW_34431	STM3451
		D7795_03943	SEN3382	yhhV	CDS	type II toxin-antitoxin system Phd/YefM family antitoxin	D	D7795_v1_chr	3673933	3674132	-	200	P125109_03844	STMMW_35481	STM3559
		D7795_04105	SEN3532	rfaD	CDS	ADP-glyceromanno-heptose 6-epimerase	F	D7795_v1_chr	3850394	3851233	+	840	P125109_04006	STMMW_36991	STM3710
		D7795_04106	SEN3533	rfaF	CDS	ADP-heptose--LPS heptosyltransferase RfaF	M	D7795_v1_chr	3851329	3852271	+	943	P125109_04007	STMMW_37001	STM3711
		D7795_04107	SEN3534	rfaC	CDS	lipopolysaccharide heptosyltransferase RfaC	M	D7795_v1_chr	3852375	3853233	+	859	P125109_04008	STMMW_37011	STM3712
		D7795_04269	SEN3679	atpD	CDS	F0F1 ATP synthase subunit beta	F	D7795_v1_chr	4008224	4009468	-	1245	P125109_04170	STMMW_38501	STM3865
		D7795_04270	SEN3680	atpG	CDS	F0F1 ATP synthase subunit gamma	C	D7795_v1_chr	4009581	4010358	-	778	P125109_04171	STMMW_38511	STM3866
		D7795_04271	SEN3681	atpA	CDS	F0F1 ATP synthase subunit alpha	F	D7795_v1_chr	4010563	4011950	-	1388	P125109_04172	STMMW_38521	STM3867
		D7795_04272	SEN3682	atpH	CDS	F0F1 ATP synthase subunit delta	C	D7795_v1_chr	4012016	4012496	-	481	P125109_04173	STMMW_38531	STM3868
		D7795_04278	SEN3688	gidA	CDS	tRNA uridine-5-carboxymethylaminomethyl(34) synthesis enzyme MnmG	D	D7795_v1_chr	4016062	4017762	-	1701	P125109_04179	STMMW_38581	STM3874
		D7795_04674	SEN4029	siiD	CDS	HlyD family type I secretion periplasmic adaptor subunit	M	D7795_v1_chr	4402038	4403188	+	1151	P125109_04578	STMMW_42111	STM4260
		D7795_04788	SEN4132	purA	CDS	adenylosuccinate synthase	F	D7795_v1_chr	4528025	4529194	+	1170	P125109_04692	STMMW_43101	STM4366
		D7795_04816	SEN4159	rpsR	CDS	30S ribosomal protein S18, partial	J	D7795_v1_chr	4550165	4550370	+	206	P125109_04720	STMMW_43371	STM4393
		D7795_04994	SEN4319	holD	CDS	DNA polymerase III subunit psi	H	D7795_v1_chr	4708132	4708526	+	395	P125109_04897	STMMW_45001	STM4557
		D7795_05057	SEN_p0062	traJ	CDS	hypothetical protein, partial	#N/A	pSEN-BT	19579	19913	+	335	P125109_04973	SLT-BT0791	PSLT075
Input LB	23	D7795_01306	SEN1087	cheY	CDS	chemotaxis protein CheY	K T	D7795_v1_chr	1236140	1236490	+	351	P125109_01223	STMMW_18991	STM1916
		D7795_00144	SEN0122	ftsL	CDS	cell division protein FtsL	D	D7795_v1_chr	141409	141738	+	330	P125109_00142	STMMW_01271	STM0121
		D7795_00181	SEN0159	SEN0159	CDS	hypothetical protein	0	D7795_v1_chr	184506	184762	+	257	P125109_00180	STMMW_01611	STM0155
		D7795_00803	SEN0691	cydB	CDS	cytochrome d ubiquinol oxidase subunit II	C	D7795_v1_chr	786005	787030	+	1026	P125109_00778	STMMW_07981	STM0741
		D7795_01498	SEN1261	lolB	CDS	lipoprotein localization protein LolB	M	D7795_v1_chr	1393801	1394362	-	562	P125109_01417	STMMW_17701	STM1778
		D7795_01593	SEN1339	sapC	CDS	peptide ABC transporter permease SapC	V	D7795_v1_chr	1483339	1484140	-	802	P125109_01512	STMMW_16891	STM1694
		D7795_01708	SEN1438	SEN1438	CDS	DeoR/GlpR transcriptional regulator	K	D7795_v1_chr	1584711	1585423	-	713	P125109_01623	STMMW_16131	STM1618
		D7795_01772	SEN1496	SEN1496	CDS	malto-oligosyltrehalose synthase	G	D7795_v1_chr	1651251	1653527	+	2277	P125109_01686	STMMW_15541	STM1559
		D7795_01845	SEN1562	mlc	CDS	ROK family transcriptional regulator	G K	D7795_v1_chr	1720877	1721975	-	1099	P125109_01759	STMMW_14881	STM1488
		D7795_01850	SEN1565	SEN1565	CDS	serine protease	M	D7795_v1_chr	1725287	1726026	+	740	P125109_01764	STMMW_14841	STM1484
		D7795_01899	SEN1610	ydhM	CDS	TetR/AcrR family transcriptional regulator	K	D7795_v1_chr	1772322	1772861	+	540	P125109_01813	STMMW_14401	STM1437
		D7795_02040	NONE	group_1511	CDS	baseplate assembly protein	S	D7795_v1_chr	1892401	1893208	+	808	NONE	NONE	NONE
		D7795_02207	SEN1828	cobB	CDS	NAD-dependent protein deacylase	K	D7795_v1_chr	2027260	2027999	-	740	P125109_02069	STMMW_12301	STM1221
		D7795_02379	SEN2053	pduU	CDS	propanediol utilization microcompartment protein PduU	E	D7795_v1_chr	2163054	2163369	+	316	P125109_02332	STMMW_20851	STM2055
		D7795_03031	NONE	STM2713	CDS	hypothetical protein	0	D7795_v1_chr	2840586	2840847	-	262	NONE	NONE	STM2713
		D7795_03606	NONE	group_283	CDS	L-serine ammonia-lyase	E	D7795_v1_chr	3358808	3359248	-	441	NONE	NONE	NONE
		D7795_03715	SEN3178	rplM	CDS	50S ribosomal protein L13	J	D7795_v1_chr	3459530	3459916	-	387	P125109_03616	STMMW_33441	STM3345
		D7795_04095	SEN3522	gpsA	CDS	NAD(P)H-dependent glycerol-3-phosphate dehydrogenase	I	D7795_v1_chr	3840397	3841314	-	918	P125109_03996	STMMW_36881	STM3700
		D7795_04120	SEN3547	kdtB	CDS	pantetheine-phosphate adenylyltransferase	F	D7795_v1_chr	3865705	3866136	+	432	P125109_04021	STMMW_37141	STM3725
		D7795_04178	SEN3596	SEN3596	CDS	hypothetical protein	0	D7795_v1_chr	3919740	3920004	+	265	P125109_04079	STMMW_37631	STM3774
		D7795_04343	SEN3739	hemC	CDS	hydroxymethylbilane synthase	H	D7795_v1_chr	4079173	4080039	-	867	P125109_04245	STMMW_39091	STM3938
		D7795_04842	SEN4183	ppa	CDS	inorganic diphosphatase	C	D7795_v1_chr	4576553	4577030	-	478	P125109_04746	STMMW_43581	STM4414
		D7795_05080	SEN_p0046	SEN_p0046	CDS	hypothetical protein, partial	#N/A	pSEN-BT	33109	33411	-	303	P125109_04989	SLT-BT0593	NONE
Input NonSPI2	4	D7795_03333	SEN2846	ygdP	CDS	RNA pyrophosphohydrolase	L	D7795_v1_chr	3116236	3116713	-	478	P125109_03236	STMMW_29651	STM3004
		D7795_01592	SEN1338	sapD	CDS	peptide ABC transporter ATP-binding protein SapD	P	D7795_v1_chr	1482357	1483250	-	894	P125109_01511	STMMW_16901	STM1695
		D7795_01709	SEN1439	SEN1439	CDS	ribulose-phosphate 3 epimerase family protein	G	D7795_v1_chr	1585502	1586071	-	570	P125109_01624	STMMW_16121	STM1617
		D7795_03921	SEN3363	asd	CDS	aspartate-semialdehyde dehydrogenase	E	D7795_v1_chr	3654068	3655064	-	997	P125109_03822	STMMW_35281	STM3539
InSPI2 Input	8	D7795_02158	SEN1793	SEN1793	CDS	ABC transporter ATP-binding protein	P	D7795_v1_chr	1991527	1992245	-	719	P125109_02020	STMMW_12651	STM1258
		D7795_00156	SEN0134	ftsZ	CDS	cell division protein FtsZ	D	D7795_v1_chr	155747	156783	+	1037	P125109_00154	STMMW_01391	STM0133
		D7795_00916	SEN0791	moeB	CDS	molybdopterin-synthase adenylyltransferase MoeB	H	D7795_v1_chr	889439	890113	-	675	P125109_00891	STMMW_08961	STM0845
		D7795_00995	NONE	sORF20	CDS	membrane protein	#N/A	D7795_v1_chr	961126	961422	-	297	P125109_00970	STMMW_09661	STM0954
		D7795_01590	SEN1336	SEN1336	CDS	diguanylate phosphodiesterase	T	D7795_v1_chr	1480727	1481364	+	638	P125109_01509	STMMW_16921	STM1697
		D7795_01869	SEN1583A	malX	CDS	hypothetical protein	G	D7795_v1_chr	1747998	1748211	+	214	P125109_01783	NONE	NONE
		D7795_02220	SEN1838	ndh	CDS	NAD(P)/FAD-dependent oxidoreductase	C	D7795_v1_chr	2039145	2040319	-	1175	P125109_02082	STMMW_12201	STM1211
		D7795_03450	SEN2945	yggU	CDS	YggU family protein	S	D7795_v1_chr	3215194	3215455	+	262	P125109_03354	STMMW_30631	STM3102
LB NonSPI2	18	D7795_00072	SEN0060	citD2	CDS	citrate lyase acyl carrier protein	C	D7795_v1_chr	69693	69957	+	265	P125109_00071	STMMW_00601	STM0059
		D7795_00238	SEN0212	pfs	CDS	5'-methylthioadenosine/S-adenosylhomocysteine nucleosidase	F	D7795_v1_chr	244337	244966	-	630	P125109_00237	STMMW_02131	STM0207
		D7795_00493	SEN0432	lon	CDS	endopeptidase La	O	D7795_v1_chr	487590	489709	+	2120	P125109_00487	STMMW_05211	STM0450
		D7795_00701	SEN0602	lipA	CDS	lipoyl synthase	H	D7795_v1_chr	682337	683206	-	870	P125109_00675	STMMW_06981	STM0633
		D7795_00737	SEN0637	ybeY	CDS	rRNA maturation RNase YbeY	J	D7795_v1_chr	720180	720606	-	427	P125109_00712	STMMW_07331	STM0668
		D7795_00997	SEN0860	cydC	CDS	cysteine/glutathione ABC transporter ATP-binding protein/permease CydC	C O	D7795_v1_chr	962398	963947	-	1550	P125109_00972	STMMW_09681	STM0956
		D7795_01147	SEN0949	yccK	CDS	sulfurtransferase TusE	P	D7795_v1_chr	1105482	1105778	-	297	P125109_01064	STMMW_10971	STM1084
		D7795_01677	SEN1412	ydcF	CDS	YdcF family protein	S	D7795_v1_chr	1555989	1556709	+	721	P125109_01592	STMMW_16351	STM1640
		D7795_01862	SEN1576	SEN1576	CDS	amidohydrolase	S	D7795_v1_chr	1737578	1739108	+	1531	P125109_01776	STMMW_14731	STM1472
		D7795_01931	SEN1637	ssaI	CDS	EscI/YscI/HrpB family type III secretion system inner rod protein	0	D7795_v1_chr	1796750	1796987	-	238	P125109_01845	STMMW_14131	STM1408
		D7795_02017	NONE	group_1488	CDS	Dam family site-specific DNA-(adenine-N6)-methyltransferase	L	D7795_v1_chr	1873166	1874035	+	870	NONE	NONE	NONE
		D7795_02487	SEN2145B	pegA	CDS	fimbrial protein YehD	N U	D7795_v1_chr	2279673	2280153	-	481	P125109_02439	NONE	NONE
		D7795_02813	SEN2435	eutK	CDS	ethanolamine utilization microcompartment protein EutK	C Q	D7795_v1_chr	2592387	2592832	-	446	P125109_02765	STMMW_24741	STM2455
		D7795_03057	NONE	group_1538	CDS	phage repressor protein	K	D7795_v1_chr	2857473	2858042	+	570	NONE	NONE	NONE
		D7795_03661	SEN3130	ftsJ	CDS	23S rRNA (uridine(2552)-2'-O)-methyltransferase RlmE	J	D7795_v1_chr	3413464	3414028	-	565	P125109_03562	STMMW_32961	STM3297
		D7795_04314	SEN3716	ppiC	CDS	peptidylprolyl isomerase C	O	D7795_v1_chr	4052982	4053235	-	254	P125109_04216	STMMW_38851	STM3910
		D7795_04766	SEN4114	yjeA	CDS	elongation factor P--(R)-beta-lysine ligase	J	D7795_v1_chr	4505025	4505905	+	881	P125109_04670	STMMW_42921	STM4344
		D7795_04966	SEN4294	SEN4294	CDS	BrnA antitoxin family protein, partial	S	D7795_v1_chr	4681782	4682054	+	273	P125109_04869	STMMW_44751	STM4529
InSPI2 LB	17	D7795_00448	SEN0393	SEN0393	CDS	YafY family transcriptional regulator	K	D7795_v1_chr	447761	448384	+	624	P125109_00442	STMMW_04801	STM0410
		D7795_00038	SEN0031	SEN0031	CDS	transcriptional regulator	K	D7795_v1_chr	34413	34809	-	397	P125109_00037	STMMW_00311	STM0031
		D7795_00296	SEN0261	yafE	CDS	class I SAM-dependent methyltransferase	Q	D7795_v1_chr	304301	304994	+	694	P125109_00295	STMMW_02581	STM0259
		D7795_00334	SEN0293	ghmA	CDS	D-sedoheptulose 7-phosphate isomerase	G	D7795_v1_chr	334996	335517	+	522	P125109_00333	STMMW_03211	STM0310
		D7795_00807	SEN0694	ybgC	CDS	tol-pal system-associated acyl-CoA thioesterase	S	D7795_v1_chr	787794	788158	+	365	P125109_00782	STMMW_08011	STM0744
		D7795_01613	SEN1359	SEN1359	CDS	TetR/AcrR family transcriptional regulator	K	D7795_v1_chr	1502496	1503027	+	532	P125109_01532	STMMW_16691	STM1674
		D7795_01893	SEN1604	ydhI	CDS	DUF1656 domain-containing protein	S	D7795_v1_chr	1767318	1767531	+	214	P125109_01807	STMMW_14461	STM1443
		D7795_02098	SEN1740	astC	CDS	aspartate aminotransferase family protein	E	D7795_v1_chr	1942051	1942623	-	573	P125109_01961	STMMW_13101	STM1303
		D7795_02420	SEN2086	rfbH	CDS	lipopolysaccharide biosynthesis protein RfbH, partial	E	D7795_v1_chr	2204691	2205873	-	1183	P125109_02373	STMMW_21211	STM2090
		D7795_02422	SEN2088	rfbF	CDS	glucose-1-phosphate cytidylyltransferase	F	D7795_v1_chr	2207061	2207757	-	697	P125109_02375	STMMW_21231	STM2092
		D7795_02699	SEN2336	hisJ	CDS	histidine ABC transporter substrate-binding protein HisJ	E T	D7795_v1_chr	2487635	2488339	-	705	P125109_02650	STMMW_23761	STM2354
		D7795_02701	SEN2338	ubiX	CDS	UbiX family flavin prenyltransferase	H	D7795_v1_chr	2489705	2490217	-	513	P125109_02652	STMMW_23781	STM2356
		D7795_03954	SEN3392	ftsX	CDS	cell division protein FtsX	D	D7795_v1_chr	3682741	3683691	-	951	P125109_03855	STMMW_35581	STM3569
		D7795_04268	SEN3678	atpC	CDS	F0F1 ATP synthase subunit epsilon	C	D7795_v1_chr	4007688	4008065	-	378	P125109_04169	STMMW_38491	STM3864
		D7795_04273	SEN3683	atpF	CDS	F0F1 ATP synthase subunit B	C	D7795_v1_chr	4012558	4012981	-	424	P125109_04174	STMMW_38541	STM3869
		D7795_04377	SEN3765	ubiE	CDS	bifunctional demethylmenaquinone methyltransferase/2-methoxy-6-polyprenyl-1,4-benzoquinol methylase UbiE	H	D7795_v1_chr	4109768	4110448	+	681	P125109_04279	STMMW_39411	STM3970
		D7795_04497	SEN3871	tpiA	CDS	triose-phosphate isomerase	G	D7795_v1_chr	4222160	4222851	-	692	P125109_04400	STMMW_40461	STM4081
InSPI2 NonSPI2	37	D7795_00178	SEN0156	aceE	CDS	pyruvate dehydrogenase (acetyl-transferring), homodimeric type	C	D7795_v1_chr	178030	180427	+	2398	P125109_00177	STMMW_01581	STM0152
		D7795_00179	SEN0157	aceF	CDS	pyruvate dehydrogenase complex dihydrolipoyllysine-residue acetyltransferase	C	D7795_v1_chr	180708	182403	+	1696	P125109_00178	STMMW_01591	STM0153
		D7795_00423	SEN0369	proC	CDS	pyrroline-5-carboxylate reductase	E	D7795_v1_chr	421402	422130	-	729	P125109_00417	STMMW_04561	STM0386
		D7795_00808	SEN0695	tolQ	CDS	Tol-Pal system protein TolQ	U	D7795_v1_chr	788195	788818	+	624	P125109_00783	STMMW_08021	STM0745
		D7795_00811	SEN0698	tolB	CDS	Tol-Pal system protein TolB	U	D7795_v1_chr	790686	791849	+	1164	P125109_00786	STMMW_08051	STM0748
		D7795_00828	SEN0710	SEN0710	CDS	SLC13/DASS family transporter	P	D7795_v1_chr	803213	804355	+	1143	P125109_00803	STMMW_08171	STM0765
		D7795_00999	SEN0862	trxB	CDS	thioredoxin-disulfide reductase	C	D7795_v1_chr	965924	966796	-	873	P125109_00974	STMMW_09701	STM0958
		D7795_01020	SEN0882	aroA	CDS	3-phosphoshikimate 1-carboxyvinyltransferase	E	D7795_v1_chr	993300	994455	+	1156	P125109_00995	STMMW_09891	STM0978
		D7795_01022	SEN0884	cmk	CDS	(d)CMP kinase	F	D7795_v1_chr	995660	996275	+	616	P125109_00997	STMMW_09911	STM0980
		D7795_01359	SEN1134	SEN1134	CDS	blasn name sORF162	#N/A	D7795_v1_chr	1283965	1284178	+	214	P125109_01276	NONE	NONE
		D7795_01441	SEN1205	manZ	CDS	PTS mannose transporter subunit IID	G	D7795_v1_chr	1338384	1339150	-	767	P125109_01360	STMMW_18241	STM1832
		D7795_01620	SEN1365	SEN1365	CDS	peroxiredoxin	O	D7795_v1_chr	1510208	1510675	+	468	P125109_01539	STMMW_16621	STM1667
		D7795_01639	SEN1380	SEN1380	CDS	hypothetical protein	0	D7795_v1_chr	1524101	1524387	-	287	P125109_01558	NONE	NONE
		D7795_01640	SEN1381	SEN1381	CDS	cell division protein FtsZ	S	D7795_v1_chr	1524494	1524693	-	200	P125109_01559	NONE	NONE
		D7795_01686	SEN1420	SEN1420	CDS	transporter substrate-binding domain-containing protein	E T	D7795_v1_chr	1562683	1563368	-	686	P125109_01602	STMMW_16281	STM1633
		D7795_01691	SEN1423A	steB	CDS	type III secretion system effector SteB	0	D7795_v1_chr	1567278	1567639	-	362	P125109_01607	STMMW_16241	STM1629
		D7795_01963	SEN1668	lpp	CDS	major outer membrane lipoprotein, partial	M	D7795_v1_chr	1827353	1827566	+	214	P125109_01877	STMMW_13822	STM1377
		D7795_02079	SEN1724	cedA	CDS	cell division activator CedA	D	D7795_v1_chr	1925459	1925677	-	219	P125109_01942	STMMW_13261	STM1319
		D7795_02419	SEN2085D	rfbS	CDS	CDP-paratose synthase	G M	D7795_v1_chr	2203766	2204508	-	743	P125109_02372	NONE	NONE
		D7795_02452	SEN2117	dcd	CDS	dCTP deaminase, partial	F	D7795_v1_chr	2240549	2241072	-	524	P125109_02405	STMMW_21531	STM2121
		D7795_02486	SEN2145A	pegB	CDS	fimbrial assembly chaperone	N U	D7795_v1_chr	2278946	2279558	-	613	P125109_02438	NONE	NONE
		D7795_02856	SEN2477	yfgE	CDS	DnaA inactivator Hda	L	D7795_v1_chr	2639804	2640457	-	654	P125109_02808	STMMW_25131	STM2496
		D7795_02921	SEN2535	glyA	CDS	aminotransferase class I/II-fold pyridoxal phosphate-dependent enzyme	E	D7795_v1_chr	2723295	2724423	-	1129	P125109_02873	STMMW_25721	STM2555
		D7795_02983	SEN2589	SEN2589	CDS	SMP-30/gluconolactonase/LRE family protein	G	D7795_v1_chr	2790362	2791180	-	819	P125109_02935	STMMW_26821	STM2668
		D7795_03134	SEN2675	slrB	CDS	PTS glucitol/sorbitol transporter subunit IIA	G	D7795_v1_chr	2927519	2927845	+	327	P125109_03039	STMMW_27961	STM2834
		D7795_03191	SEN2721	sicP	CDS	chaperone SicP	S	D7795_v1_chr	2973852	2974205	-	354	P125109_03093	STMMW_28411	STM2879
		D7795_03282	SEN2800	SEN2800	CDS	hypothetical protein	#N/A	D7795_v1_chr	3055528	3056456	+	929	P125109_03184	NONE	NONE
		D7795_04094	SEN3521	cysE	CDS	serine O-acetyltransferase	E	D7795_v1_chr	3839478	3840217	-	740	P125109_03995	STMMW_36871	STM3699
		D7795_04155	SEN3579	rmbA	CDS	helix-turn-helix transcriptional regulator	K	D7795_v1_chr	3898324	3898880	+	557	P125109_04056	STMMW_37451	STM3756
		D7795_04256	SEN3667	phoU	CDS	phosphate signaling complex protein PhoU	P	D7795_v1_chr	3994048	3994701	-	654	P125109_04157	STMMW_38381	STM3853
		D7795_04274	SEN3684	atpE	CDS	F0F1 ATP synthase subunit C	C	D7795_v1_chr	4013065	4013280	-	216	P125109_04175	STMMW_38542	STM3870
		D7795_04426	SEN3803	yshA	CDS	porin OmpL	M	D7795_v1_chr	4157508	4158131	-	624	P125109_04328	STMMW_39801	STM4016
		D7795_04671	SEN4026	siiA	CDS	hypothetical protein	0	D7795_v1_chr	4398715	4399284	+	570	P125109_04575	STMMW_42081	STM4257
		D7795_04756	SEN4104	efp	CDS	elongation factor P	J	D7795_v1_chr	4498540	4499050	+	511	P125109_04660	STMMW_42831	STM4334
		D7795_04820	SEN4163	fklB	CDS	peptidyl-prolyl cis-trans isomerase	G	D7795_v1_chr	4552862	4553420	+	559	P125109_04724	STMMW_43411	STM4397
		D7795_05067	SEN_p0071	finO	CDS	fertility inhibition protein FinO, partial	T	pSEN-BT	25116	25496	+	381	P125109_04963	SLT-BT1091	PSLT111
		D7795_05136	NONE	group_1604	CDS	helix-turn-helix transcriptional regulator, partial	0	pSEN-BT	72026	72266	-	241	NONE	NONE	NONE
Input	20	D7795_01976	SEN1679	SEN1679	CDS	1,4-dihydroxy-2-naphthoyl-CoA hydrolase	Q	D7795_v1_chr	1837044	1837413	-	370	P125109_01890	STMMW_13721	STM1366
		D7795_00460	SEN0402	pgpA	CDS	phosphatidylglycerophosphatase A	I	D7795_v1_chr	455045	455509	+	465	P125109_00454	STMMW_04901	STM0420
		D7795_00582	SEN0512	ylbF	CDS	DUF2877 domain-containing protein	S	D7795_v1_chr	576458	577186	+	729	P125109_00575	STMMW_05991	STM0531
		D7795_00680	NONE	group_1579	CDS	hypothetical protein, partial	0	D7795_v1_chr	668842	669147	+	306	NONE	NONE	NONE
		D7795_00924	SEN0799	yliH	CDS	biofilm formation regulator BssR	S	D7795_v1_chr	899487	899832	+	346	P125109_00899	STMMW_09041	STM0853
		D7795_01094	NONE	group_1458	CDS	DNA breaking-rejoining protein	S	D7795_v1_chr	1056442	1056779	+	338	NONE	NONE	NONE
		D7795_01097	NONE	group_1460	CDS	hypothetical protein	S	D7795_v1_chr	1057792	1058153	+	362	NONE	NONE	NONE
		D7795_01372	SEN1146	SEN1146	CDS	lysis protein, partial	S	D7795_v1_chr	1290116	1290566	+	451	P125109_01289	STMMW_10401	STM1029
		D7795_01426	SEN1193	htpX	CDS	protease HtpX	O	D7795_v1_chr	1328576	1329369	+	794	P125109_01345	STMMW_18331	STM1844
		D7795_01480	NONE	STnc3610	ncRNA	blasn name STnc3610	#N/A	D7795_v1_chr	1375973	1376293	+	321	P125109_01399	STMMW_ncRNA_124	NONE
		D7795_01563	SEN1314	yciL	CDS	23S rRNA pseudouridine(2605) synthase RluB	J	D7795_v1_chr	1453739	1454527	+	789	P125109_01482	STMMW_17151	STM1719
		D7795_01597	SEN1343	pspA	CDS	phage shock protein PspA	K T	D7795_v1_chr	1488001	1488603	+	603	P125109_01516	STMMW_16851	STM1690
		D7795_01697	SEN1428	SEN1428	CDS	VOC family protein	S	D7795_v1_chr	1572658	1573867	+	1210	P125109_01613	STMMW_16191	STM1624
		D7795_01892	SEN1603	slyA	CDS	transcriptional regulator SlyA	K	D7795_v1_chr	1766726	1767117	-	392	P125109_01806	STMMW_14471	STM1444
		D7795_01967	SEN1671	ynhA	CDS	cysteine desulfuration protein SufE, partial	S	D7795_v1_chr	1829177	1829552	-	376	P125109_01881	STMMW_13801	STM1374
		D7795_02002	SEN1703	btuE	CDS	glutathione peroxidase	O	D7795_v1_chr	1865978	1866474	-	497	P125109_01915	STMMW_13481	STM1341
		D7795_02006	NONE	group_1477	CDS	tyrosine-type recombinase/integrase	L	D7795_v1_chr	1868771	1869664	-	894	NONE	NONE	NONE
		D7795_02047	NONE	group_1514	CDS	phage tail tape measure protein	S	D7795_v1_chr	1898817	1901514	-	2698	NONE	NONE	NONE
		D7795_02340	SEN2016	cobU	CDS	bifunctional adenosylcobinamide kinase/adenosylcobinamide-phosphate guanylyltransferase	H	D7795_v1_chr	2131600	2132091	-	492	P125109_02294	STMMW_20491	STM2018
		D7795_04553	SEN3925	murI	CDS	glutamate racemase	M	D7795_v1_chr	4285831	4286597	+	767	P125109_04457	STMMW_40951	STM4131
LB	23	D7795_00470	SEN0411	phnS	CDS	2-aminoethylphosphonate ABC transporter substrate-binding protein	P	D7795_v1_chr	464304	465216	-	913	P125109_00463	STMMW_04991	STM0429
		D7795_00587	SEN0517	ppiB	CDS	peptidylprolyl isomerase B	G	D7795_v1_chr	580670	581115	-	446	P125109_00580	STMMW_06041	STM0536
		D7795_00625	SEN0549	ybdF	CDS	MmcQ/YjbR family DNA-binding protein	S	D7795_v1_chr	612350	612682	-	333	P125109_00617	STMMW_06441	STM0579
		D7795_00709	SEN0610	ybeA	CDS	23S rRNA (pseudouridine(1915)-N(3))-methyltransferase RlmH	J	D7795_v1_chr	691368	691789	-	422	P125109_00683	STMMW_07061	STM0641
		D7795_00802	SEN0690	cydA	CDS	cytochrome ubiquinol oxidase subunit I	C	D7795_v1_chr	784421	785833	+	1413	P125109_00777	STMMW_07971	STM0740
		D7795_01242	SEN1030	fliP	CDS	flagellar type III secretion system pore protein FliP	N	D7795_v1_chr	1183513	1184177	-	665	P125109_01160	STMMW_19591	STM1979
		D7795_01385	SEN1160	SEN1160	CDS	exodeoxyribonuclease VIII	L	D7795_v1_chr	1300799	1301387	-	589	P125109_01304	NONE	STM1870
		D7795_01448	SEN1212	yeaB	CDS	CoA pyrophosphatase	F	D7795_v1_chr	1346462	1346983	-	522	P125109_01367	STMMW_18171	STM1825
		D7795_01696	SEN1427	ydcI	CDS	LysR family transcriptional regulator	K	D7795_v1_chr	1571534	1572365	-	832	P125109_01612	STMMW_16201	STM1625
		D7795_01713	SEN1442	SEN1442	CDS	permease	G	D7795_v1_chr	1587603	1588785	-	1183	P125109_01628	STMMW_16091	STM1614
		D7795_01732	NONE	group_342	CDS	aminobutyraldehyde dehydrogenase	C	D7795_v1_chr	1604389	1605082	+	694	NONE	NONE	NONE
		D7795_01844	SEN1561	ynfK	CDS	ATP-dependent dethiobiotin synthetase BioD	H	D7795_v1_chr	1720003	1720629	-	627	P125109_01758	STMMW_14891	STM1489
		D7795_01863	SEN1577	rstB	CDS	two-component system sensor histidine kinase RstB	T	D7795_v1_chr	1739389	1740560	+	1172	P125109_01777	STMMW_14721	STM1471
		D7795_01880	SEN1591	rnfD	CDS	electron transport complex subunit RsxD	C	D7795_v1_chr	1755435	1756388	+	954	P125109_01794	STMMW_14591	STM1456
		D7795_02030	NONE	group_1501	CDS	terminase	S	D7795_v1_chr	1887464	1888211	+	748	NONE	NONE	NONE
		D7795_02037	NONE	group_1508	CDS	phage virion morphogenesis protein	S	D7795_v1_chr	1890827	1891399	+	573	NONE	NONE	NONE
		D7795_02223	SEN1841	ycfN	CDS	thiamine kinase	F	D7795_v1_chr	2042259	2043001	-	743	P125109_02085	STMMW_12171	STM1208
		D7795_02250	SEN1863	rne	CDS	ribonuclease E	J	D7795_v1_chr	2063212	2066098	+	2887	P125109_02112	STMMW_11931	STM1185
		D7795_02373	SEN2047	pduN	CDS	propanediol utilization microcompartment protein PduN	C Q	D7795_v1_chr	2157335	2157583	+	249	P125109_02326	STMMW_20791	STM2049
		D7795_02648	SEN2290	yfbB	CDS	2-succinyl-6-hydroxy-2,4-cyclohexadiene-1-carboxylate synthase	H	D7795_v1_chr	2437989	2438672	-	684	P125109_02600	STMMW_23321	STM2308
		D7795_03826	SEN3276	rpsL	CDS	30S ribosomal protein S12	J	D7795_v1_chr	3548911	3549248	-	338	P125109_03727	STMMW_34401	STM3448
		D7795_03845	SEN3293	crp	CDS	cAMP-activated global transcriptional regulator CRP	K	D7795_v1_chr	3562183	3562752	+	570	P125109_03746	STMMW_34571	STM3466
		D7795_04625	SEN3984	SEN3984	CDS	serine acetyltransferase	E	D7795_v1_chr	4357979	4358354	-	376	P125109_04529	STMMW_41461	STM4197
NonSPI2	77	D7795_00037	SEN0030	SEN0030	CDS	LysR family transcriptional regulator	K	D7795_v1_chr	33357	34261	+	905	P125109_00036	STMMW_00301	STM0030
		D7795_00080	SEN0066	carA	CDS	glutamine-hydrolyzing carbamoyl-phosphate synthase small subunit	F	D7795_v1_chr	75683	76717	+	1035	P125109_00079	STMMW_00681	STM0066
		D7795_00132	SEN0111	leuD	CDS	3-isopropylmalate dehydratase small subunit	E	D7795_v1_chr	129181	129726	-	546	P125109_00130	STMMW_01161	STM0110
		D7795_00211	SEN0188	folK	CDS	2-amino-4-hydroxy-6-hydroxymethyldihydropteridine diphosphokinase	H	D7795_v1_chr	215601	216032	-	432	P125109_00210	STMMW_01891	STM0183
		D7795_00429	SEN0374	yaiE	CDS	pyrimidine/purine nucleoside phosphorylase	S	D7795_v1_chr	424672	424928	+	257	P125109_00423	STMMW_04611	STM0391
		D7795_00466	SEN0407	thiI	CDS	tRNA 4-thiouridine(8) synthase ThiI	F	D7795_v1_chr	459933	461237	+	1305	P125109_00459	STMMW_04951	STM0425
		D7795_00584	SEN0514	purK	CDS	5-(carboxyamino)imidazole ribonucleotide synthase	F	D7795_v1_chr	578311	579272	-	962	P125109_00577	STMMW_06011	STM0533
		D7795_00585	SEN0515	purE	CDS	5-(carboxyamino)imidazole ribonucleotide mutase	F	D7795_v1_chr	579320	579778	-	459	P125109_00578	STMMW_06021	STM0534
		D7795_00661	SEN0582	SEN0582	CDS	hydrogenase	S	D7795_v1_chr	651074	651765	+	692	P125109_00653	STMMW_06781	STM0613
		D7795_00770	SEN0663	SEN0663	CDS	pyridoxamine 5'-phosphate oxidase family protein	S	D7795_v1_chr	749142	749579	-	438	P125109_00745	STMMW_07571	STM0699
		D7795_00789	SEN0680	gltA	CDS	citrate synthase	H	D7795_v1_chr	770974	772129	-	1156	P125109_00764	STMMW_07871	STM0730
		D7795_00796	SEN0686	sucA	CDS	2-oxoglutarate dehydrogenase E1 component	C	D7795_v1_chr	776637	779158	+	2522	P125109_00771	STMMW_07931	STM0736
		D7795_00797	SEN0687	sucB	CDS	2-oxoglutarate dehydrogenase complex dihydrolipoyllysine-residue succinyltransferase	C	D7795_v1_chr	779453	780541	+	1089	P125109_00772	STMMW_07941	STM0737
		D7795_00809	SEN0696	tolR	CDS	colicin uptake protein TolR	U	D7795_v1_chr	788891	789277	+	387	P125109_00784	STMMW_08031	STM0746
		D7795_00826	SEN0708	SEN0708	CDS	LysR family transcriptional regulator, partial	K	D7795_v1_chr	801116	801917	+	802	P125109_00801	STMMW_08151	STM0763
		D7795_00905	SEN0780	mntR	CDS	transcriptional regulator MntR	K	D7795_v1_chr	876882	877308	+	427	P125109_00880	STMMW_08861	STM0835
		D7795_01326	SEN1105	ruvC	CDS	crossover junction endodeoxyribonuclease RuvC	L	D7795_v1_chr	1255063	1255532	+	470	P125109_01243	STMMW_18811	STM1898
		D7795_01331	SEN1110	znuB	CDS	zinc ABC transporter permease subunit ZnuB	P	D7795_v1_chr	1259233	1259940	-	708	P125109_01248	STMMW_18741	STM1893
		D7795_01333	SEN1112	znuA	CDS	zinc ABC transporter substrate-binding protein ZnuA	P	D7795_v1_chr	1260714	1261615	+	902	P125109_01250	STMMW_18721	STM1891
		D7795_01380	SEN1155	SEN1155	CDS	SPI-1 type III secretion system guanine nucleotide exchange factor SopE	S	D7795_v1_chr	1296956	1297606	-	651	P125109_01298	NONE	NONE
		D7795_01439	SEN1203	yebN	CDS	manganese efflux pump MntP	P	D7795_v1_chr	1336862	1337372	-	511	P125109_01358	STMMW_18261	STM1834
		D7795_01457	SEN1221	minE	CDS	cell division topological specificity factor MinE	D	D7795_v1_chr	1355646	1355886	-	241	P125109_01376	STMMW_18081	STM1816
		D7795_01492	SEN1255	ychF	CDS	redox-regulated ATPase YchF	J	D7795_v1_chr	1387586	1388568	-	983	P125109_01411	STMMW_17761	STM1784
		D7795_01570	SEN1320	cysB	CDS	HTH-type transcriptional regulator CysB	K	D7795_v1_chr	1461037	1461914	+	878	P125109_01489	STMMW_17081	STM1713
		D7795_01616	SEN1361	SEN1361	CDS	helix-turn-helix domain-containing protein	K	D7795_v1_chr	1505251	1506017	-	767	P125109_01535	NONE	STM1671
		D7795_01619	SEN1364	SEN1364	CDS	hypothetical protein	S	D7795_v1_chr	1509246	1509988	+	743	P125109_01538	STMMW_16631	STM1668
		D7795_01744	SEN1469	SEN1469	CDS	YncE family protein	S	D7795_v1_chr	1618342	1619297	+	956	P125109_01658	STMMW_15811	STM1586
		D7795_01779	SEN1501	SEN1501	CDS	DUF1493 family protein	S	D7795_v1_chr	1660675	1660974	-	300	P125109_01693	NONE	NONE
		D7795_01877	SEN1588	rnfA	CDS	electron transport complex subunit RsxA	C	D7795_v1_chr	1752168	1752691	+	524	P125109_01791	STMMW_14621	STM1459
		D7795_01930	SEN1636	ssaJ	CDS	SPI-2 type III secretion system apparatus lipoprotein SsaJ	U	D7795_v1_chr	1796053	1796727	-	675	P125109_01844	STMMW_14141	STM1409
		D7795_01940	SEN1646	sscA	CDS	CesD/SycD/LcrH family type III secretion system chaperone SscA	S	D7795_v1_chr	1802057	1802483	-	427	P125109_01854	STMMW_14041	STM1399
		D7795_01946	SEN1652	ssaB	CDS	SPI-2 type III secretion system protein SpiC, partial	0	D7795_v1_chr	1806581	1806926	-	346	P125109_01860	STMMW_13981	STM1393
		D7795_01952	SEN1658	ttrR	CDS	two-component system response regulator TtrR	K	D7795_v1_chr	1813308	1813866	-	559	P125109_01866	STMMW_13921	STM1387
		D7795_01958	SEN1664	orf245	CDS	hypothetical protein	S	D7795_v1_chr	1822174	1822838	+	665	P125109_01872	STMMW_13861	STM1381
		D7795_02009	NONE	group_1480	CDS	hypothetical protein	#N/A	D7795_v1_chr	1870559	1870918	+	360	NONE	NONE	NONE
		D7795_02010	NONE	group_1481	CDS	hypothetical protein	#N/A	D7795_v1_chr	1871030	1871248	+	219	NONE	NONE	NONE
		D7795_02147	SEN1785	SEN1785	CDS	hypothetical protein	S	D7795_v1_chr	1985231	1985455	+	225	P125109_02009	STMMW_12731	STM1267
		D7795_02273	SEN1885	pyrC	CDS	dihydroorotase	F	D7795_v1_chr	2085202	2086144	+	943	P125109_02135	STMMW_11711	STM1163
		D7795_02308	SEN1916	SEN1916	CDS	hypothetical protein	0	D7795_v1_chr	2112777	2113514	-	738	P125109_02170	NONE	NONE
		D7795_02400	SEN2070	hisG	CDS	ATP phosphoribosyltransferase	F	D7795_v1_chr	2182043	2182852	+	810	P125109_02353	STMMW_21021	STM2071
		D7795_02402	SEN2072	hisC	CDS	histidinol-phosphate transaminase	E	D7795_v1_chr	2184346	2185317	+	972	P125109_02355	STMMW_21041	STM2073
		D7795_02403	SEN2073	hisB	CDS	bifunctional histidinol-phosphatase/imidazoleglycerol-phosphate dehydratase	E	D7795_v1_chr	2185422	2186383	+	962	P125109_02356	STMMW_21051	STM2074
		D7795_02617	SEN2261	yfaE	CDS	ferredoxin-like diferric-tyrosyl radical cofactor maintenance protein YfaE	C	D7795_v1_chr	2407993	2408222	+	230	P125109_02569	STMMW_23031	STM2279
		D7795_02663	SEN2304	nuoH	CDS	NADH-quinone oxidoreductase subunit NuoH	C	D7795_v1_chr	2454070	2454950	-	881	P125109_02614	STMMW_23441	STM2322
		D7795_02708	SEN2345	cvpA	CDS	colicin V production protein	S	D7795_v1_chr	2499005	2499445	-	441	P125109_02659	STMMW_23851	STM2363
		D7795_02726	SEN2363	yfcM	CDS	elongation factor P hydroxylase, partial	S	D7795_v1_chr	2515476	2515970	-	495	P125109_02677	STMMW_24031	STM2381
		D7795_02729	SEN2366	aroC	CDS	chorismate synthase	E	D7795_v1_chr	2517715	2518692	-	978	P125109_02680	STMMW_24061	STM2384
		D7795_02732	SEN2369	sixA	CDS	phosphohistidine phosphatase SixA	T	D7795_v1_chr	2520525	2520962	-	438	P125109_02683	STMMW_24091	STM2387
		D7795_02742	SEN2378	gtrC	CDS	acyltransferase	I	D7795_v1_chr	2530677	2532407	+	1731	P125109_02694	STMMW_03911	NONE
		D7795_02802	SEN2424	cysU	CDS	sulfate/thiosulfate ABC transporter permease CysT	P	D7795_v1_chr	2583010	2583760	-	751	P125109_02754	STMMW_24621	STM2443
		D7795_02845	SEN2466	purC	CDS	phosphoribosylaminoimidazolesuccinocarboxamide synthase	F	D7795_v1_chr	2628642	2629284	-	643	P125109_02797	STMMW_25051	STM2487
		D7795_02871	SEN2490	guaA	CDS	glutamine-hydrolyzing GMP synthase	F	D7795_v1_chr	2652983	2654403	-	1421	P125109_02823	STMMW_25271	STM2510
		D7795_02936	SEN2550	SEN2550	CDS	PTS sugar transporter subunit IIC	G	D7795_v1_chr	2744832	2746057	-	1226	P125109_02888	STMMW_25861	STM2570
		D7795_03189	SEN2719	iagB	CDS	SPI-1 type III secretion system invasion protein IagB	M	D7795_v1_chr	2971659	2972093	+	435	P125109_03091	STMMW_28391	STM2877
		D7795_03192	NONE	STM2880	CDS	hypothetical protein	0	D7795_v1_chr	2974258	2974492	-	235	P125109_03094	STMMW_28421	STM2880
		D7795_03265	SEN2785	cysH	CDS	phosphoadenosine phosphosulfate reductase	E H	D7795_v1_chr	3037459	3038120	-	662	P125109_03167	STMMW_29091	STM2946
		D7795_03290	NONE	sORF75	CDS	hypothetical protein	#N/A	D7795_v1_chr	3068704	3068930	+	227	P125109_03192	STMMW_29261	NONE
		D7795_03347	SEN2856	lysA	CDS	diaminopimelate decarboxylase	E	D7795_v1_chr	3126836	3127972	-	1137	P125109_03250	STMMW_29751	STM3013
		D7795_03400	NONE	SsrS	ncRNA	blasn name SsrS	D	D7795_v1_chr	3175200	3175566	+	367	P125109_03303	STMMW_ncRNA_203	NONE
		D7795_03445	SEN2940	yqgF	CDS	Holliday junction resolvase RuvX	J	D7795_v1_chr	3211965	3212340	+	376	P125109_03349	STMMW_30581	STM3097
		D7795_03500	SEN2988	hybE	CDS	hydrogenase-2 assembly chaperone	C	D7795_v1_chr	3260820	3261260	-	441	P125109_03403	STMMW_31051	STM3145
		D7795_03688	SEN3154	yhbH	CDS	ribosome hibernation promoting factor	J	D7795_v1_chr	3432541	3432800	+	260	P125109_03589	STMMW_33201	STM3321
		D7795_03690	SEN3155	ptsN	CDS	PTS IIA-like nitrogen regulatory protein PtsN	G	D7795_v1_chr	3432946	3433388	+	443	P125109_03591	STMMW_33211	STM3322
		D7795_03719	SEN3182	degS	CDS	serine endoprotease DegS	E	D7795_v1_chr	3463550	3464513	+	964	P125109_03620	STMMW_33481	STM3349
		D7795_03863	SEN3309	rpe	CDS	ribulose-phosphate 3-epimerase	G	D7795_v1_chr	3583576	3584186	-	611	P125109_03764	STMMW_34731	STM3483
		D7795_03867	SEN3313	aroK	CDS	shikimate kinase AroK, partial	F	D7795_v1_chr	3587793	3588262	-	470	P125109_03768	STMMW_34771	STM3487
		D7795_04128	SEN3555	pyrE	CDS	orotate phosphoribosyltransferase	F	D7795_v1_chr	3871104	3871681	-	578	P125109_04029	STMMW_37221	STM3733
		D7795_04384	SEN3772	rfaH	CDS	transcription/translation regulatory transformer protein RfaH	K	D7795_v1_chr	4115449	4115889	-	441	P125109_04286	STMMW_39481	STM3977
		D7795_04487	SEN3861	SEN3861	CDS	cupin domain-containing protein	S	D7795_v1_chr	4212097	4212412	-	316	P125109_04390	STMMW_40361	STM4071
		D7795_04589	NONE	STnc1460	ncRNA	blasn name STnc1460	#N/A	D7795_v1_chr	4318344	4318558	-	215	P125109_04493	STMMW_ncRNA_269	NONE
		D7795_04734	SEN4086	rtsA	CDS	AraC family transcriptional regulator	K	D7795_v1_chr	4481425	4482213	-	789	P125109_04638	STMMW_42651	STM4315
		D7795_04817	SEN4160	rplI	CDS	50S ribosomal protein L9, partial	J	D7795_v1_chr	4550434	4550838	+	405	P125109_04721	STMMW_43381	STM4394
		D7795_04945	NONE	group_314	CDS	DUF445 domain-containing protein	S	D7795_v1_chr	4661935	4662215	-	281	NONE	NONE	NONE
		D7795_04958	SEN4287	mrr	CDS	restriction endonuclease, partial	V	D7795_v1_chr	4675687	4676108	-	422	P125109_04861	STMMW_44731	STM4527
		D7795_05011	SEN4334	serB	CDS	phosphoserine phosphatase	E	D7795_v1_chr	4725046	4725918	+	873	P125109_04914	STMMW_45211	STM4578
		D7795_05095	SEN_p0025	SEN_p0025	CDS	hypothetical protein	#N/A	pSEN-BT	43194	43725	+	532	P125109_05013	NONE	NONE
		D7795_05144	NONE	group_1612	CDS	plasmid stability family protein	S	pSEN-BT	75799	76198	-	400	NONE	NONE	NONE
InSPI2	47	D7795_00067	SEN0057	oadG	CDS	oxaloacetate decarboxylase subunit gamma, partial	C	D7795_v1_chr	66661	66876	-	216	P125109_00066	STMMW_00571	STM0056
		D7795_00110	SEN0094	surA	CDS	peptidylprolyl isomerase SurA	M	D7795_v1_chr	104548	105706	-	1159	P125109_00108	STMMW_00971	STM0092
		D7795_00131	NONE	group_1049	CDS	hypothetical protein, partial	S	D7795_v1_chr	128786	129039	+	254	P125109_00129	NONE	NONE
		D7795_00160	SEN0138	mutT	CDS	8-oxo-dGTP diphosphatase MutT	L	D7795_v1_chr	161611	161967	+	357	P125109_00158	STMMW_01431	STM0137
		D7795_00164	SEN0143	yacF	CDS	cell division protein ZapD	D	D7795_v1_chr	164328	164997	-	670	P125109_00163	STMMW_01451	STM0139
		D7795_00214	SEN0191	dksA	CDS	RNA polymerase-binding protein DksA, partial	K	D7795_v1_chr	218598	219008	-	411	P125109_00213	STMMW_01921	STM0186
		D7795_00285	SEN0256	yaeD	CDS	D-glycero-beta-D-manno-heptose 1,7-bisphosphate 7-phosphatase	F	D7795_v1_chr	293631	294141	+	511	P125109_00284	STMMW_02532	STM0248
		D7795_00450	NONE	sORF15	CDS	hypothetical protein, partial	#N/A	D7795_v1_chr	449250	449544	-	295	P125109_00444	STMMW_04821	STM0412
		D7795_00451	NONE	group_1072	CDS	hypothetical protein	S	D7795_v1_chr	449252	449489	+	238	P125109_00445	NONE	NONE
		D7795_00497	SEN0436	ybaW	CDS	YbgC/FadM family acyl-CoA thioesterase	S	D7795_v1_chr	493215	493574	+	360	P125109_00491	STMMW_05251	STM0454
		D7795_00812	SEN0699	pal	CDS	peptidoglycan-associated lipoprotein Pal	M	D7795_v1_chr	792013	792485	+	473	P125109_00787	STMMW_08061	STM0749
		D7795_00991	SEN0854	SEN0854	CDS	hydrolase	Q	D7795_v1_chr	958346	958956	-	611	P125109_00966	STMMW_09621	STM0950
		D7795_01041	SEN0902	aspC	CDS	aspartate/tyrosine/aromatic aminotransferase	E	D7795_v1_chr	1019200	1020271	-	1072	P125109_01016	STMMW_10091	STM0998
		D7795_01151	SEN0952	pipB	CDS	SPI-2 type III secretion system effector PipB	S	D7795_v1_chr	1108130	1108918	-	789	P125109_01068	STMMW_11001	STM1088
		D7795_01152	NONE	sORF26	CDS	hypothetical protein	#N/A	D7795_v1_chr	1109136	1109424	+	289	P125109_01069	STMMW_11011	STM1089
		D7795_01210	SEN1001	SEN1001	CDS	LysM peptidoglycan-binding domain-containing protein	0	D7795_v1_chr	1158467	1159252	-	786	P125109_01128	NONE	NONE
		D7795_01241	SEN1029	fliQ	CDS	flagellar biosynthesis protein FliQ	N	D7795_v1_chr	1183188	1183430	-	243	P125109_01159	STMMW_19601	STM1980
		D7795_01297	SEN1078	flhD	CDS	flagellar transcriptional regulator FlhD	K	D7795_v1_chr	1226754	1227061	+	308	P125109_01214	STMMW_19081	STM1925
		D7795_01344	SEN1122	yebF	CDS	hypothetical protein	S	D7795_v1_chr	1272955	1273273	+	319	P125109_01261	STMMW_18621	STM1881
		D7795_01432	SEN1198	SEN1198	CDS	hypothetical protein	S	D7795_v1_chr	1332668	1332927	+	260	P125109_01351	STMMW_18293	STM1839
		D7795_01442	SEN1206	manY	CDS	PTS mannose/fructose/sorbose transporter subunit IIC	G	D7795_v1_chr	1339243	1339963	-	721	P125109_01361	STMMW_18231	STM1831
		D7795_01517	SEN1278	narI	CDS	respiratory nitrate reductase subunit gamma	C	D7795_v1_chr	1414215	1414825	+	611	P125109_01436	STMMW_17531	STM1761
		D7795_01545	SEN1298	yciA	CDS	acyl-CoA thioester hydrolase YciA	I	D7795_v1_chr	1439258	1439619	-	362	P125109_01464	STMMW_17311	STM1736
		D7795_01609	SEN1355	SEN1355	CDS	aromatic alcohol reductase	G M	D7795_v1_chr	1498609	1499445	-	837	P125109_01528	STMMW_16731	STM1678
		D7795_01638	SEN1379	SEN1379	CDS	exodeoxyribonuclease	L	D7795_v1_chr	1523486	1524042	-	557	P125109_01557	NONE	NONE
		D7795_01715	SEN1444	SEN1444	CDS	M42 family metallopeptidase	E	D7795_v1_chr	1589185	1590192	-	1008	P125109_01630	STMMW_16071	STM1612
		D7795_01738	SEN1463	ydcY	CDS	DUF2526 family protein	S	D7795_v1_chr	1612452	1612662	+	211	P125109_01652	STMMW_15871	STM1592
		D7795_01984	SEN1686	aroD	CDS	type I 3-dehydroquinate dehydratase	E	D7795_v1_chr	1846595	1847278	+	684	P125109_01898	STMMW_13651	STM1358
		D7795_02048	NONE	group_1515	CDS	phage tail protein	S	D7795_v1_chr	1901664	1901985	-	322	NONE	NONE	NONE
		D7795_02224	SEN1842	ycfM	CDS	penicillin-binding protein activator LpoB, partial	M	D7795_v1_chr	2043045	2043620	-	576	P125109_02086	STMMW_12161	STM1207
		D7795_02284	SEN1895	msyB	CDS	SecY/SecA suppressor protein	S	D7795_v1_chr	2093598	2093935	+	338	P125109_02146	STMMW_11611	STM1153
		D7795_02406	SEN2076	hisF	CDS	imidazole glycerol phosphate synthase subunit HisF	E	D7795_v1_chr	2187798	2188497	+	700	P125109_02359	STMMW_21081	STM2077
		D7795_02562	SEN2213	yejG	CDS	hypothetical protein	S	D7795_v1_chr	2354310	2354620	-	311	P125109_02514	STMMW_22511	STM2220
		D7795_02571	SEN2220	yejL	CDS	DUF1414 domain-containing protein	S	D7795_v1_chr	2361188	2361393	+	206	P125109_02523	STMMW_22572	STM2227
		D7795_02789	SEN2411	cysK	CDS	cysteine synthase A	E	D7795_v1_chr	2571271	2572145	+	875	P125109_02741	STMMW_24491	STM2430
		D7795_02796	SEN2418	yfeJ	CDS	GMP synthase	F	D7795_v1_chr	2577865	2578512	+	648	P125109_02748	STMMW_24561	STM2437
		D7795_02907	SEN2521	yfhF	CDS	iron-sulfur cluster assembly protein IscA	C	D7795_v1_chr	2710291	2710582	-	292	P125109_02859	STMMW_25581	STM2541
		D7795_03250	SEN2772	cysC	CDS	adenylyl-sulfate kinase	F	D7795_v1_chr	3022633	3023178	-	546	P125109_03152	STMMW_28961	STM2933
		D7795_03382	SEN2887	xerD	CDS	tyrosine recombinase XerD	L	D7795_v1_chr	3157841	3158648	-	808	P125109_03285	STMMW_30041	STM3044
		D7795_03864	SEN3310	dam	CDS	adenine-specific DNA-methyltransferase	F	D7795_v1_chr	3584287	3585040	-	754	P125109_03765	STMMW_34741	STM3484
		D7795_03955	SEN3393	ftsE	CDS	cell division ATP-binding protein FtsE	D	D7795_v1_chr	3683750	3684352	-	603	P125109_03856	STMMW_35591	STM3570
		D7795_04175	SEN3594	SEN3594	CDS	PTS sugar transporter subunit IIA	G	D7795_v1_chr	3916143	3916526	-	384	P125109_04076	STMMW_37611	STM3772
		D7795_04417	SEN3795	glnA	CDS	glutamate--ammonia ligase	F	D7795_v1_chr	4148169	4149437	-	1269	P125109_04319	STMMW_39711	STM4007
		D7795_04500	SEN3874	fpr	CDS	ferredoxin--NADP(+) reductase	C	D7795_v1_chr	4224269	4224941	-	673	P125109_04403	STMMW_40491	STM4084
		D7795_04664	SEN4021	SEN4021	CDS	membrane protein	0	D7795_v1_chr	4393192	4393497	-	306	P125109_04568	STMMW_42021	STM4252
		D7795_04802	SEN4146	yjfP	CDS	esterase	S	D7795_v1_chr	4541131	4541805	+	675	P125109_04706	STMMW_43241	STM4380
		D7795_04961	SEN4290	SEN4290	CDS	N-6 DNA methylase	V	D7795_v1_chr	4676936	4678064	-	1129	P125109_04864	NONE	NONE

### Sheet: G. Raw data for Fig 4
(A) % uptake (1.5 h p.i.)
Strain	n = 1	n = 2	n = 3	n = 4	n = 5	Average	SD
P125109	0.430556	0.25	0.7	0.34902	0.476667	0.441248	0.168377
P125109 ∆phoPQ	0.242424	0.0576577	0.623529	0.295238	0.554545	0.354679	0.232692
A1636	0.472727	0.471429	0.642857	0.416667	0.783333	0.557403	0.152246
D7795	0.25	0.793939	0.386667	0.435294	0.457143	0.464609	0.200939
D7795 ∆phoPQ	0.266667	0.191111	0.177778	0.281481	1.05	0.393407	0.369839
CP255	0.522222	0.152381	0.407843	0.278788	0.985185	0.469284	0.319941
4/74	0.223529	0.164103	0.326316	0.526667	0.511111	0.350345	0.16453
4/74 ∆phoPQ	0.345098	0.0431373	0.77037	0.269697	0.515152	0.388691	0.272552
(B) Replication fold change (15.5 h vs. 1.5 h)
Strain	n = 1	n = 2	n = 3	n = 4	n = 5	Average	SD
P125109	4.06452	8.19048	7.69841	1.46067	2.72727	4.82827	2.99501
P125109 ∆phoPQ	1.01667	0.59375	0.641509	0.763441	1.96721	0.996516	0.566841
A1636	4.16667	8.28283	3.62963	1.6	2.48227	4.03228	2.5771
D7795	17.1429	14.3511	16.2069	8.73874	7.70833	12.8296	4.33843
D7795 ∆phoPQ	0.636364	0.651163	0.402778	0.815789	0.412698	0.583758	0.175474
CP255	13.9007	18.125	7.78846	14.1304	7.06767	12.2025	4.6778
4/74	25.614	8.75	22.5806	7.8481	6.14907	18.9816	8.98966
4/74 ∆phoPQ	0.738636	0.636364	0.701923	1.30337	0.941176	0.692308	0.0518099

### Sheet: H. Raw data for Fig S2A-P125-L
Conditions	Number of genes	Locus tag	SEN identifier	Name	Type	Product	eggNOG	Chr	Start	End	Strand	Length	D7795 orthologue	D23580 ref	LT2 ref
LB (10 h) Macrophage	100	P125109_01861	SEN1653	ssrA	CDS	two component system sensor kinase	T	P125109_v1_chr	1749812	1752298	+	2487	D7795_01947	STMMW_13971	STM1392
		P125109_00368	SEN0324	SEN0324	CDS	hypothetical protein	K	P125109_v1_chr	365143	365804	+	662	D7795_00369	STMMW_04111	STM0341
		P125109_00319	SEN0281	safA	CDS	pilus assembly protein, partial	M	P125109_v1_chr	321995	322443	+	449	D7795_00320	NONE	NONE
		P125109_02838	SEN2504	yfgA	CDS	cytoskeleton protein RodZ	S	P125109_v1_chr	2658569	2659473	-	905	D7795_02885	STMMW_25411	STM2524
		P125109_03546	SEN3117	pnp	CDS	polyribonucleotide nucleotidyltransferase	J	P125109_v1_chr	3331733	3333682	-	1950	D7795_03645	STMMW_32821	STM3282
		P125109_00333	SEN0293	ghmA	CDS	D-sedoheptulose 7-phosphate isomerase	G	P125109_v1_chr	334996	335517	+	522	D7795_00334	STMMW_03211	STM0310
		P125109_03447	SEN3029	tolC	CDS	outer membrane channel protein TolC	M U	P125109_v1_chr	3236766	3238088	+	1323	D7795_03544	STMMW_31461	STM3186
		P125109_02373	SEN2086	rfbH	CDS	lipopolysaccharide biosynthesis protein RfbH, partial	E	P125109_v1_chr	2175928	2177110	-	1183	D7795_02420	STMMW_21211	STM2090
		P125109_02856	SEN2518	fdx	CDS	ISC system 2Fe-2S type ferredoxin	C	P125109_v1_chr	2678891	2679193	-	303	D7795_02904	STMMW_25551	STM2538
		P125109_02892	SEN2554	SEN2554	CDS	OFA family MFS transporter	P	P125109_v1_chr	2720532	2721609	-	1078	D7795_02940	STMMW_25901	STM2574
		P125109_00036	SEN0030	SEN0030	CDS	LysR family transcriptional regulator	K	P125109_v1_chr	33357	34261	+	905	D7795_00037	STMMW_00301	STM0030
		P125109_02567	SEN2259	nrdA	CDS	ribonucleoside-diphosphate reductase subunit alpha	F	P125109_v1_chr	2375701	2377758	+	2058	D7795_02615	STMMW_23011	STM2277
		P125109_02834	SEN2500	yfgL	CDS	outer membrane protein assembly factor BamB	M	P125109_v1_chr	2654233	2655294	-	1062	D7795_02881	STMMW_25371	STM2520
		P125109_02618	SEN2308	nuoC	CDS	NADH-quinone oxidoreductase subunit C/D	C	P125109_v1_chr	2430956	2432578	-	1623	D7795_02667	STMMW_23481	STM2326
		P125109_03285	SEN2887	xerD	CDS	tyrosine recombinase XerD	L	P125109_v1_chr	3092737	3093544	-	808	D7795_03382	STMMW_30041	STM3044
		P125109_01459	SEN1295	cls	CDS	cardiolipin synthase	I	P125109_v1_chr	1382736	1384050	-	1315	D7795_01540	STMMW_17341	STM1739
		P125109_04471	SEN3930	tufB	CDS	elongation factor Tu	J	P125109_v1_chr	4233050	4234116	+	1067	D7795_04567	STMMW_40991	STM4146
		P125109_02247	SEN1977	SEN1977	CDS	prepilin-type N-terminal cleavage/methylation domain-containing protein	N U	P125109_v1_chr	2067142	2068759	-	1618	NONE	NONE	NONE
		P125109_04232	SEN3731	wzxE	CDS	lipid III flippase WzxE	U	P125109_v1_chr	4005421	4006546	+	1126	D7795_04330	STMMW_39011	STM3926
		P125109_00565	SEN0503	allP	CDS	putative allantoin permease	F H	P125109_v1_chr	562160	563469	+	1310	D7795_00572	STMMW_05911	STM0522
		P125109_04747	SEN4184	fbp	CDS	class 1 fructose-bisphosphatase	G	P125109_v1_chr	4513959	4514858	-	900	D7795_04843	STMMW_43591	STM4415
		P125109_00104	SEN0090	apaH	CDS	bis(5'-nucleosyl)-tetraphosphatase (symmetrical)	T	P125109_v1_chr	101313	102077	-	765	D7795_00106	STMMW_00931	STM0088
		P125109_00771	SEN0686	sucA	CDS	2-oxoglutarate dehydrogenase E1 component	C	P125109_v1_chr	761363	763884	+	2522	D7795_00796	STMMW_07931	STM0736
		P125109_01445	SEN1284	galU	CDS	UTP--glucose-1-phosphate uridylyltransferase GalU, partial	M	P125109_v1_chr	1368183	1369001	+	819	D7795_01526	STMMW_17471	STM1752
		P125109_01246	SEN1108	ruvA	CDS	Holliday junction branch migration protein RuvA	L	P125109_v1_chr	1203934	1204484	+	551	D7795_01329	STMMW_18761	STM1895
		P125109_04328	SEN3803	yshA	CDS	porin OmpL	M	P125109_v1_chr	4094108	4094731	-	624	D7795_04426	STMMW_39801	STM4016
		P125109_01901	SEN1689	ydiP	CDS	AraC family transcriptional regulator	K	P125109_v1_chr	1792899	1793700	-	802	D7795_01987	STMMW_13621	STM1355
		P125109_00108	SEN0094	surA	CDS	peptidylprolyl isomerase SurA	M	P125109_v1_chr	104403	105561	-	1159	D7795_00110	STMMW_00971	STM0092
		P125109_04017	SEN3543	rfaP	CDS	lipopolysaccharide core heptose(I) kinase RfaP	F	P125109_v1_chr	3797367	3798085	-	719	D7795_04116	STMMW_37101	STM3721
		P125109_03765	SEN3310	dam	CDS	adenine-specific DNA-methyltransferase	F	P125109_v1_chr	3519765	3520518	-	754	D7795_03864	STMMW_34741	STM3484
		P125109_04179	SEN3688	gidA	CDS	tRNA uridine-5-carboxymethylaminomethyl(34) synthesis enzyme MnmG	D	P125109_v1_chr	3952661	3954361	-	1701	D7795_04278	STMMW_38581	STM3874
		P125109_01344	SEN1192	prc	CDS	carboxy terminal-processing peptidase	M	P125109_v1_chr	1272833	1274677	+	1845	D7795_01425	STMMW_18341	STM1845
		P125109_02911	SEN2573	yfiD	CDS	autonomous glycyl radical cofactor GrcA	S	P125109_v1_chr	2738451	2738796	-	346	D7795_02959	STMMW_26661	STM2646
		P125109_02619	SEN2309	nuoB	CDS	NADH-quinone oxidoreductase subunit B, partial	C	P125109_v1_chr	2432731	2433327	-	597	D7795_02668	STMMW_23491	STM2327
		P125109_00299	SEN0265	rnhA	CDS	ribonuclease HI	L	P125109_v1_chr	308121	308542	-	422	D7795_00300	STMMW_02621	STM0263
		P125109_00213	SEN0191	dksA	CDS	RNA polymerase-binding protein DksA, partial	K	P125109_v1_chr	218455	218865	-	411	D7795_00214	STMMW_01921	STM0186
		P125109_00882	SEN0782	ybiS	CDS	L,D-transpeptidase	S	P125109_v1_chr	863325	864153	-	829	D7795_00907	STMMW_08881	STM0837
		P125109_01068	SEN0952	pipB	CDS	SPI-2 type III secretion system effector PipB	S	P125109_v1_chr	1054621	1055409	-	789	D7795_01151	STMMW_11001	STM1088
		P125109_04452	SEN3920	udhA	CDS	Si-specific NAD(P)(+) transhydrogenase	C	P125109_v1_chr	4216651	4217911	-	1261	D7795_04548	STMMW_40901	STM4126
		P125109_04288	SEN3774	ubiB	CDS	NAD(P)H-flavin reductase	C	P125109_v1_chr	4054237	4054868	+	632	D7795_04386	STMMW_39501	STM3979
		P125109_04887	SEN4312	yjjQ	CDS	response regulator transcription factor	K	P125109_v1_chr	4638570	4639223	+	654	D7795_04984	STMMW_44931	STM4547
		P125109_04007	SEN3533	rfaF	CDS	ADP-heptose--LPS heptosyltransferase RfaF	M	P125109_v1_chr	3787588	3788530	+	943	D7795_04106	STMMW_37001	STM3711
		P125109_01247	SEN1109	ruvB	CDS	Holliday junction branch migration DNA helicase RuvB	F	P125109_v1_chr	1204554	1205463	+	910	D7795_01330	STMMW_18751	STM1894
		P125109_00177	SEN0156	aceE	CDS	pyruvate dehydrogenase (acetyl-transferring), homodimeric type	C	P125109_v1_chr	177887	180284	+	2398	D7795_00178	STMMW_01581	STM0152
		P125109_04422	SEN3891	metL	CDS	bifunctional aspartate kinase/homoserine dehydrogenase II	E	P125109_v1_chr	4179292	4181481	+	2190	D7795_04518	STMMW_40661	STM4101
		P125109_04172	SEN3681	atpA	CDS	F0F1 ATP synthase subunit alpha	F	P125109_v1_chr	3947162	3948549	-	1388	D7795_04271	STMMW_38521	STM3867
		P125109_02610	SEN2300	nuoL	CDS	NADH-quinone oxidoreductase subunit L	C P	P125109_v1_chr	2422133	2423790	-	1658	D7795_02659	STMMW_23411	STM2318
		P125109_03033	SEN2670	recA	CDS	recombinase RecA	L	P125109_v1_chr	2859849	2860804	-	956	D7795_03128	STMMW_27911	STM2829
		P125109_02857	SEN2519	hscA	CDS	Fe-S protein assembly chaperone HscA	F	P125109_v1_chr	2679380	2681045	-	1666	D7795_02905	STMMW_25561	STM2539
		P125109_03328	SEN2923	SEN2923	CDS	DUF386 domain-containing protein	G	P125109_v1_chr	3130072	3130517	-	446	D7795_03424	STMMW_30411	STM3080
		P125109_00904	NONE	group_1090	CDS	hypothetical protein	S	P125109_v1_chr	887592	887829	+	238	D7795_00929	NONE	NONE
		P125109_04370	SEN3842	SEN3842	CDS	hypothetical protein, partial	M	P125109_v1_chr	4131582	4132186	+	605	D7795_04467	STMMW_40161	STM4051
		P125109_00778	SEN0691	cydB	CDS	cytochrome d ubiquinol oxidase subunit II	C	P125109_v1_chr	770731	771756	+	1026	D7795_00803	STMMW_07981	STM0741
		P125109_02405	SEN2117	dcd	CDS	dCTP deaminase, partial	F	P125109_v1_chr	2211786	2212309	-	524	D7795_02452	STMMW_21531	STM2121
		P125109_00783	SEN0695	tolQ	CDS	Tol-Pal system protein TolQ	U	P125109_v1_chr	772921	773544	+	624	D7795_00808	STMMW_08021	STM0745
		P125109_01858	SEN1650	ssaD	CDS	EscD/YscD/HrpQ family type III secretion system inner membrane ring protein	S	P125109_v1_chr	1746444	1747534	-	1091	D7795_01944	STMMW_14001	STM1395
		P125109_00977	SEN0864	ftsK	CDS	DNA translocase FtsK	D	P125109_v1_chr	952696	956405	+	3710	D7795_01002	STMMW_09721	STM0960
		P125109_03618	SEN3180	yhcB	CDS	DUF1043 family protein, partial	S	P125109_v1_chr	3396847	3397206	+	360	D7795_03717	STMMW_33461	STM3347
		P125109_00487	SEN0432	lon	CDS	endopeptidase La	O	P125109_v1_chr	485148	487267	+	2120	D7795_00493	STMMW_05211	STM0450
		P125109_01877	SEN1668	lpp	CDS	major outer membrane lipoprotein, partial	M	P125109_v1_chr	1769820	1770033	+	214	D7795_01963	STMMW_13822	STM1377
		P125109_00800	SEN0707	SEN0707	CDS	fumarate hydratase	C	P125109_v1_chr	784951	785712	-	762	D7795_00825	STMMW_08141	STM0762
		P125109_00354	SEN0311	SEN0311	CDS	MFS transporter	E G P	P125109_v1_chr	350949	352058	+	1110	D7795_00355	STMMW_03981	STM0328
		P125109_04692	SEN4132	purA	CDS	adenylosuccinate synthase	F	P125109_v1_chr	4464628	4465797	+	1170	D7795_04788	STMMW_43101	STM4366
		P125109_00768	SEN0684	sdhA	CDS	succinate dehydrogenase flavoprotein subunit	C	P125109_v1_chr	758340	759930	+	1591	D7795_00793	STMMW_07911	STM0734
		P125109_04177	SEN3686	atpI	CDS	F0F1 ATP synthase subunit I	C	P125109_v1_chr	3950788	3951130	-	343	D7795_04276	STMMW_38561	STM3872
		P125109_02488	SEN2190	SEN2190	CDS	phosphoserine phosphatase SerB	E	P125109_v1_chr	2298030	2298829	+	800	D7795_02536	STMMW_22291	STM2197
		P125109_00744	SEN0662	pgm	CDS	alpha-D-glucose phosphate-specific phosphoglucomutase	G	P125109_v1_chr	732065	733541	+	1477	D7795_00769	STMMW_07561	STM0698
		P125109_02058	SEN1818	phoP	CDS	two-component system response regulator PhoP	K	P125109_v1_chr	1919576	1920183	+	608	D7795_02196	STMMW_12411	STM1231
		P125109_01050	SEN0935	ompA	CDS	porin OmpA	M	P125109_v1_chr	1039158	1040105	-	948	D7795_01133	STMMW_10831	STM1070
		P125109_00012	SEN0011	dnaK	CDS	molecular chaperone DnaK	O	P125109_v1_chr	11594	13319	+	1726	D7795_00013	STMMW_00111	STM0012
		P125109_04576	SEN4027	siiB	CDS	membrane protein	U	P125109_v1_chr	4335947	4337197	+	1251	D7795_04672	STMMW_42091	STM4258
		P125109_00773	SEN0688	sucC	CDS	ADP-forming succinate--CoA ligase subunit beta	F	P125109_v1_chr	765529	766579	+	1051	D7795_00798	STMMW_07951	STM0738
		P125109_02395	SEN2107	wcaE	CDS	colanic acid biosynthesis glycosyltransferase WcaE	S	P125109_v1_chr	2199234	2199906	-	673	D7795_02442	STMMW_21431	STM2111
		P125109_04670	SEN4114	yjeA	CDS	elongation factor P--(R)-beta-lysine ligase	J	P125109_v1_chr	4441629	4442509	+	881	D7795_04766	STMMW_42921	STM4344
		P125109_05020	NONE	ccdB	CDS	type II toxin-antitoxin system toxin CcdB, partial	S	P125109_v1_pSEV	56495	56770	-	276	D7795_05194	NONE	PSLT028
		P125109_04660	SEN4104	efp	CDS	elongation factor P	J	P125109_v1_chr	4435144	4435654	+	511	D7795_04756	STMMW_42831	STM4334
		P125109_04149	SEN3660	trmE	CDS	tRNA uridine-5-carboxymethylaminomethyl(34) synthesis GTPase MnmE	F	P125109_v1_chr	3923105	3924333	+	1229	D7795_04248	STMMW_38281	STM3843
		P125109_01600	SEN1418	SEN1418	CDS	ATP-binding cassette domain-containing protein, partial	E	P125109_v1_chr	1503331	1503989	-	659	D7795_01684	STMMW_16301	STM1635
		P125109_02926	SEN2583	clpB	CDS	ATP-dependent chaperone ClpB	O	P125109_v1_chr	2754779	2757095	-	2317	D7795_02974	STMMW_26761	STM2660
		P125109_04841	SEN4270	hilE	CDS	type VI secretion system tube protein Hcp	S	P125109_v1_chr	4591452	4591854	+	403	D7795_04937	STMMW_44551	STM4509
		P125109_00369	SEN0325	SEN0325	CDS	hypothetical protein	0	P125109_v1_chr	365850	366300	+	451	D7795_00370	STMMW_04121	STM0342
		P125109_03545	SEN3116	nlpI	CDS	lipoprotein NlpI, partial	S	P125109_v1_chr	3330611	3331407	-	797	D7795_03644	STMMW_32811	STM3281
		P125109_03767	SEN3312	aroB	CDS	3-dehydroquinate synthase	E	P125109_v1_chr	3522182	3523162	-	981	D7795_03866	STMMW_34761	STM3486
		P125109_02631	SEN2320	pta	CDS	phosphate acetyltransferase	C	P125109_v1_chr	2443520	2445450	+	1931	D7795_02680	STMMW_23601	STM2338
		P125109_00786	SEN0698	tolB	CDS	Tol-Pal system protein TolB	U	P125109_v1_chr	775412	776575	+	1164	D7795_00811	STMMW_08051	STM0748
		P125109_04580	SEN4032	siiF	CDS	peptidase domain-containing ABC transporter	V	P125109_v1_chr	4356654	4358514	+	1861	D7795_04676	STMMW_42131	STM4262
		P125109_04256	SEN3746	xerC	CDS	tyrosine recombinase XerC	L	P125109_v1_chr	4022858	4023670	+	813	D7795_04354	STMMW_39201	STM3949
		P125109_03464	SEN3042	rfaE	CDS	bifunctional D-glycero-beta-D-manno-heptose-7-phosphate kinase/D-glycero-beta-D-manno-heptose 1-phosphate adenylyltransferase HldE	F	P125109_v1_chr	3250893	3252183	-	1291	D7795_03561	STMMW_31611	STM3200
		P125109_04686	SEN4127	miaA	CDS	tRNA (adenosine(37)-N6)-dimethylallyltransferase MiaA	F	P125109_v1_chr	4459075	4459930	+	856	D7795_04782	STMMW_43051	STM4360
		P125109_04814	SEN4249	SEN4249	CDS	outer membrane fimbrial usher protein SefC	N U	P125109_v1_chr	4571866	4574066	+	2201	D7795_04910	NONE	NONE
		P125109_03228	SEN2838	recC	CDS	exodeoxyribonuclease V subunit gamma	L	P125109_v1_chr	3041971	3045005	-	3035	D7795_03325	STMMW_29571	STM2996
		P125109_02808	SEN2477	yfgE	CDS	DnaA inactivator Hda	L	P125109_v1_chr	2611052	2611705	-	654	D7795_02856	STMMW_25131	STM2496
		P125109_00183	SEN0162	acnB	CDS	bifunctional aconitate hydratase 2/2-methylisocitrate dehydratase	C	P125109_v1_chr	187500	189838	+	2339	D7795_00184	STMMW_01641	STM0158
		P125109_04451	SEN3919	oxyR	CDS	DNA-binding transcriptional regulator OxyR	K	P125109_v1_chr	4215611	4216437	+	827	D7795_04547	STMMW_40891	STM4125
		P125109_03686	SEN3237	trkA	CDS	Trk system potassium transporter TrkA	P	P125109_v1_chr	3461623	3462862	+	1240	D7795_03785	STMMW_34021	STM3409
		P125109_03985	SEN3512	SEN3512	CDS	DUF3251 domain-containing protein	S	P125109_v1_chr	3762037	3762652	+	616	D7795_04084	STMMW_36781	STM3690
		P125109_03831	SEN3370	SEN3370	CDS	DeoR family transcriptional regulator	G K	P125109_v1_chr	3597418	3598511	+	1094	D7795_03930	STMMW_35361	STM3547
		P125109_00738	SEN0657	fur	CDS	ferric iron uptake transcriptional regulator	K	P125109_v1_chr	728746	729153	-	408	D7795_00763	STMMW_07511	STM0693
		P125109_00035	SEN0029	SEN0029	CDS	transcriptional regulator	K	P125109_v1_chr	32591	32995	-	405	D7795_00036	STMMW_00291	STM0029
		P125109_04280	SEN3766	yigP	CDS	ubiquinone biosynthesis protein UbiJ	S	P125109_v1_chr	4047131	4047676	+	546	D7795_04378	STMMW_39421	STM3971
Macrophage	227	P125109_04400	SEN3871	tpiA	CDS	triose-phosphate isomerase	G	P125109_v1_chr	4158759	4159450	-	692	D7795_04497	STMMW_40461	STM4081
		P125109_00438	SEN0389	yajC	CDS	preprotein translocase subunit YajC	U	P125109_v1_chr	441588	441887	+	300	D7795_00444	STMMW_04761	STM0406
		P125109_04986	SEN_p0049	parA	CDS	ParA family protein	D	P125109_v1_pSEV	32187	33272	-	1086	D7795_05045	SLT-BT0611	PSLT052
		P125109_03749	SEN3296	pabA	CDS	aminodeoxychorismate synthase component 2	E H	P125109_v1_chr	3501666	3502173	-	508	D7795_03848	STMMW_34601	STM3469
		P125109_01850	SEN1642	sscB	CDS	CesD/SycD/LcrH family type III secretion system chaperone, partial	N U	P125109_v1_chr	1741554	1741940	-	387	D7795_01936	STMMW_14081	STM1403
		P125109_01852	SEN1644	sseD	CDS	SPI-2 type III secretion system translocon protein SseD	0	P125109_v1_chr	1742475	1743004	-	530	D7795_01938	STMMW_14061	STM1401
		P125109_03981	SEN3508	mtlD	CDS	mannitol-1-phosphate 5-dehydrogenase	C	P125109_v1_chr	3758942	3759976	+	1035	D7795_04080	STMMW_36741	STM3686
		P125109_01037	SEN0923	pyrD	CDS	quinone-dependent dihydroorotate dehydrogenase	F	P125109_v1_chr	1025049	1025958	+	910	D7795_01120	STMMW_10711	STM1058
		P125109_02630	SEN2319	ackA	CDS	acetate kinase	F	P125109_v1_chr	2442241	2443323	+	1083	D7795_02679	STMMW_23591	STM2337
		P125109_01841	SEN1634	ssaK	CDS	SPI-2 type III secretion system apparatus protein SsaK	N U	P125109_v1_chr	1737275	1737882	-	608	D7795_01927	STMMW_14161	STM1411
		P125109_01837	SEN1630	ssaN	CDS	EscN/YscN/HrcN family type III secretion system ATPase	N U	P125109_v1_chr	1732609	1733780	-	1172	D7795_01923	STMMW_14201	STM1415
		P125109_01420	SEN1264	hemK	CDS	peptide chain release factor N(5)-glutamine methyltransferase	J	P125109_v1_chr	1343554	1344304	+	751	D7795_01501	STMMW_17671	STM1775
		P125109_01175	SEN1044	yedD	CDS	lipoprotein, partial	S	P125109_v1_chr	1142375	1142747	+	373	D7795_01257	STMMW_19441	STM1964
		P125109_01368	SEN1213	pabB	CDS	aminodeoxychorismate synthase component 1	E H	P125109_v1_chr	1293622	1294850	-	1229	D7795_01449	STMMW_18161	STM1824
		P125109_04448	SEN3917	argB	CDS	acetylglutamate kinase	F	P125109_v1_chr	4213057	4213756	+	700	D7795_04544	STMMW_40871	STM4122
		P125109_04783	SEN4221	argI	CDS	ornithine carbamoyltransferase	E	P125109_v1_chr	4547184	4548088	-	905	D7795_04879	STMMW_44151	STM4469
		P125109_02357	SEN2074	hisH	CDS	imidazole glycerol phosphate synthase subunit HisH	E	P125109_v1_chr	2157728	2158259	+	532	D7795_02404	STMMW_21061	STM2075
		P125109_02360	SEN2077	hisI	CDS	bifunctional phosphoribosyl-AMP cyclohydrolase/phosphoribosyl-ATP diphosphatase HisIE	E	P125109_v1_chr	2159807	2160357	+	551	D7795_02407	STMMW_21091	STM2078
		P125109_01378	SEN1223	minC	CDS	septum site-determining protein MinC	D	P125109_v1_chr	1303295	1303932	-	638	D7795_01459	STMMW_18061	STM1814
		P125109_03592	SEN3156	yhbJ	CDS	RNase adapter RapZ	S	P125109_v1_chr	3368795	3369564	+	770	D7795_03691	STMMW_33221	STM3323
		P125109_03660	SEN3219	fis	CDS	DNA-binding transcriptional regulator Fis	K	P125109_v1_chr	3438238	3438505	+	268	D7795_03759	STMMW_33831	STM3385
		P125109_00743	SEN0661	seqA	CDS	replication initiation negative regulator SeqA	L	P125109_v1_chr	731498	731986	+	489	D7795_00768	STMMW_07551	STM0697
		P125109_02956	SEN2608	smpB	CDS	SsrA-binding protein SmpB	J	P125109_v1_chr	2778785	2779260	+	476	D7795_03004	STMMW_27021	STM2688
		P125109_02658	SEN2344	purF	CDS	amidophosphoribosyltransferase	F	P125109_v1_chr	2468789	2470155	-	1367	D7795_02707	STMMW_23841	STM2362
		P125109_03598	SEN3161	arcB	CDS	aerobic respiration two-component sensor histidine kinase ArcB	T	P125109_v1_chr	3372713	3374816	-	2104	D7795_03697	STMMW_33271	STM3328
		P125109_03890	SEN3425	SEN3425	CDS	GntR family transcriptional regulator	K	P125109_v1_chr	3655692	3656339	-	648	D7795_03989	STMMW_35911	STM3602
		P125109_03543	SEN3115	deaD	CDS	DEAD/DEAH family ATP-dependent RNA helicase	F	P125109_v1_chr	3328644	3330344	-	1701	D7795_03642	STMMW_32801	STM3280
		P125109_03685	SEN3236	sun	CDS	16S rRNA (cytosine(967)-C(5))-methyltransferase RsmB	J	P125109_v1_chr	3460312	3461472	+	1161	D7795_03784	STMMW_34011	STM3408
		P125109_01708	SEN1516	hyaD2	CDS	HyaD/HybD family hydrogenase maturation endopeptidase	E	P125109_v1_chr	1618233	1618781	+	549	D7795_01793	STMMW_15351	STM1536
		P125109_03324	SEN2921	speB	CDS	agmatinase	F	P125109_v1_chr	3127841	3128669	-	829	D7795_03421	STMMW_30391	STM3078
		P125109_02823	SEN2490	guaA	CDS	glutamine-hydrolyzing GMP synthase	F	P125109_v1_chr	2624231	2625651	-	1421	D7795_02871	STMMW_25271	STM2510
		P125109_04532	SEN3987	pgi	CDS	glucose-6-phosphate isomerase	G	P125109_v1_chr	4297621	4299105	+	1485	D7795_04628	STMMW_41701	STM4221
		P125109_02056	SEN1816	ycfC	CDS	high frequency lysogenization protein HflD	S	P125109_v1_chr	1917437	1918014	+	578	D7795_02194	STMMW_12431	STM1233
		P125109_00417	SEN0369	proC	CDS	pyrroline-5-carboxylate reductase	E	P125109_v1_chr	418954	419682	-	729	D7795_00423	STMMW_04561	STM0386
		P125109_02742	SEN2412	ptsH	CDS	phosphocarrier protein Hpr	G	P125109_v1_chr	2543876	2544108	+	233	D7795_02790	STMMW_24501	STM2431
		P125109_01225	NONE	group_1120	CDS	NONE	#N/A	P125109_v1_chr	1183599	1183774	-	176	D7795_01308	NONE	NONE
		P125109_03882	SEN3417	prlC	CDS	oligopeptidase A	E	P125109_v1_chr	3645235	3647073	-	1839	D7795_03981	STMMW_35831	STM3594
		P125109_01386	SEN1230	dsbB	CDS	disulfide bond formation protein DsbB	C	P125109_v1_chr	1307028	1307505	-	478	D7795_01467	STMMW_17991	STM1807
		P125109_02115	SEN1865	flgK	CDS	flagellar hook-associated protein FlgK	N	P125109_v1_chr	1971964	1973459	-	1496	D7795_02253	STMMW_11911	STM1183
		P125109_04040	SEN3566	recG	CDS	ATP-dependent DNA helicase RecG	L	P125109_v1_chr	3818221	3820094	+	1874	D7795_04139	STMMW_37331	STM3744
		P125109_01838	SEN1631	ssaV	CDS	SPI-2 type III secretion system apparatus protein SsaV	U	P125109_v1_chr	1733974	1735815	-	1842	D7795_01924	STMMW_14191	STM1414
		P125109_03250	SEN2856	lysA	CDS	diaminopimelate decarboxylase	E	P125109_v1_chr	3061743	3062879	-	1137	D7795_03347	STMMW_29751	STM3013
		P125109_02812	SEN2481	purN	CDS	phosphoribosylglycinamide formyltransferase	F	P125109_v1_chr	2615229	2615804	+	576	D7795_02860	STMMW_25171	STM2500
		P125109_01258	SEN1119	eda	CDS	bifunctional 4-hydroxy-2-oxoglutarate aldolase/2-dehydro-3-deoxy-phosphogluconate aldolase	G	P125109_v1_chr	1217035	1217612	+	578	D7795_01341	STMMW_18651	STM1884
		P125109_04914	SEN4334	serB	CDS	phosphoserine phosphatase	E	P125109_v1_chr	4661644	4662516	+	873	D7795_05011	STMMW_45211	STM4578
		P125109_00577	SEN0514	purK	CDS	5-(carboxyamino)imidazole ribonucleotide synthase	F	P125109_v1_chr	575878	576839	-	962	D7795_00584	STMMW_06011	STM0533
		P125109_02884	SEN2545	purG	CDS	phosphoribosylformylglycinamidine synthase	F	P125109_v1_chr	2709641	2713140	-	3500	D7795_02932	STMMW_25821	STM2565
		P125109_02873	SEN2535	glyA	CDS	aminotransferase class I/II-fold pyridoxal phosphate-dependent enzyme	E	P125109_v1_chr	2694805	2695933	-	1129	D7795_02921	STMMW_25721	STM2555
		P125109_01833	SEN1626	ssaR	CDS	SPI-2 type III secretion system export apparatus protein SsaR	U	P125109_v1_chr	1730144	1730727	-	584	D7795_01919	STMMW_14241	STM1419
		P125109_03300	SEN2901	pepP	CDS	Xaa-Pro aminopeptidase	E	P125109_v1_chr	3107993	3109178	-	1186	D7795_03397	STMMW_30181	STM3058
		P125109_02963	NONE	tmRNA	ncRNA	blasn name tmRNA	0	P125109_v1_chr	2796295	2796621	+	327	D7795_03011	NONE	NONE
		P125109_02623	SEN2312	lrhA	CDS	transcriptional regulator LrhA	K	P125109_v1_chr	2434506	2435351	-	846	D7795_02672	STMMW_23521	STM2330
		P125109_01853	SEN1645	sseC	CDS	SPI-2 type III secretion system translocon protein SseC	S	P125109_v1_chr	1743165	1744474	-	1310	D7795_01939	STMMW_14051	STM1400
		P125109_00284	SEN0256	yaeD	CDS	D-glycero-beta-D-manno-heptose 1,7-bisphosphate 7-phosphatase	F	P125109_v1_chr	293490	294000	+	511	D7795_00285	STMMW_02532	STM0248
		P125109_02135	SEN1885	pyrC	CDS	dihydroorotase	F	P125109_v1_chr	1989366	1990308	+	943	D7795_02273	STMMW_11711	STM1163
		P125109_04067	SEN3586	mgtC	CDS	MgtC family protein	S	P125109_v1_chr	3845009	3845624	-	616	D7795_04166	STMMW_37531	STM3764
		P125109_02680	SEN2366	aroC	CDS	chorismate synthase	E	P125109_v1_chr	2488948	2489925	-	978	D7795_02729	STMMW_24061	STM2384
		P125109_00178	SEN0157	aceF	CDS	pyruvate dehydrogenase complex dihydrolipoyllysine-residue acetyltransferase	C	P125109_v1_chr	180565	182260	+	1696	D7795_00179	STMMW_01591	STM0153
		P125109_02524	SEN2221	yejM	CDS	cardiolipin transport protein PbgA	S	P125109_v1_chr	2332684	2334268	+	1585	D7795_02572	STMMW_22581	STM2228
		P125109_03768	SEN3313	aroK	CDS	shikimate kinase AroK, partial	F	P125109_v1_chr	3523271	3523740	-	470	D7795_03867	STMMW_34771	STM3487
		P125109_01511	SEN1338	sapD	CDS	peptide ABC transporter ATP-binding protein SapD	P	P125109_v1_chr	1428856	1429749	-	894	D7795_01592	STMMW_16901	STM1695
		P125109_03283	SEN2885	recJ	CDS	single-stranded-DNA-specific exonuclease RecJ	L	P125109_v1_chr	3090332	3091773	-	1442	D7795_03380	STMMW_30021	STM3042
		P125109_01871	SEN1663	orf408	CDS	DeoR family transcriptional regulator	H	P125109_v1_chr	1763403	1764507	+	1105	D7795_01957	STMMW_13871	STM1382
		P125109_03995	SEN3521	cysE	CDS	serine O-acetyltransferase	E	P125109_v1_chr	3775737	3776476	-	740	D7795_04094	STMMW_36871	STM3699
		P125109_01343	SEN1191	proQ	CDS	RNA chaperone ProQ	J	P125109_v1_chr	1272127	1272745	+	619	D7795_01424	STMMW_18351	STM1846
		P125109_03794	SEN3337	yhgI	CDS	iron-sulfur cluster biogenesis protein NfuA	C	P125109_v1_chr	3550444	3550962	+	519	D7795_03893	STMMW_35011	STM3511
		P125109_02954	SEN2606	yfjF	CDS	RnfH family protein	S	P125109_v1_chr	2777953	2778214	-	262	D7795_03002	STMMW_27001	STM2686
		P125109_00080	SEN0067	carB	CDS	carbamoyl-phosphate synthase large subunit	F	P125109_v1_chr	76852	79757	+	2906	D7795_00081	STMMW_00691	STM0067
		P125109_04055	SEN3578	SEN3578	misc	blasn name sORF147	#N/A	P125109_v1_chr	3833782	3833841	+	60	D7795_04154	NONE	NONE
		P125109_01117	SEN0991	SEN0991	CDS	N-acetylneuraminate epimerase	M	P125109_v1_chr	1097578	1098606	+	1029	D7795_01199	STMMW_11391	STM1130
		P125109_02664	SEN2350	truA	CDS	tRNA pseudouridine(38-40) synthase TruA	J	P125109_v1_chr	2474845	2475576	-	732	D7795_02713	STMMW_23901	STM2368
		P125109_02946	SEN2599	corE	CDS	inner membrane protein YpjD	S	P125109_v1_chr	2771074	2771786	+	713	D7795_02994	STMMW_26921	STM2678
		P125109_01512	SEN1339	sapC	CDS	peptide ABC transporter permease SapC	V	P125109_v1_chr	1429838	1430639	-	802	D7795_01593	STMMW_16891	STM1694
		P125109_00079	SEN0066	carA	CDS	glutamine-hydrolyzing carbamoyl-phosphate synthase small subunit	F	P125109_v1_chr	75685	76719	+	1035	D7795_00080	STMMW_00681	STM0066
		P125109_00259	SEN0230	yaeL	CDS	sigma E protease regulator RseP	M	P125109_v1_chr	266246	267463	+	1218	D7795_00260	STMMW_02291	STM0223
		P125109_04170	SEN3679	atpD	CDS	F0F1 ATP synthase subunit beta	F	P125109_v1_chr	3944823	3946067	-	1245	D7795_04269	STMMW_38501	STM3865
		P125109_00141	SEN0121	yabC	CDS	16S rRNA (cytosine(1402)-N(4))-methyltransferase RsmH	J	P125109_v1_chr	140329	141176	+	848	D7795_00143	STMMW_01261	STM0120
		P125109_00999	SEN0886	himD	CDS	integration host factor subunit beta	K	P125109_v1_chr	983011	983267	+	257	D7795_01024	STMMW_09931	STM0982
		P125109_01860	SEN1652	ssaB	CDS	SPI-2 type III secretion system protein SpiC, partial	0	P125109_v1_chr	1749048	1749393	-	346	D7795_01946	STMMW_13981	STM1393
		P125109_04253	SEN3743	yifL	CDS	lipoprotein	M	P125109_v1_chr	4021093	4021276	+	184	D7795_04351	STMMW_39171	STM3946
		P125109_04504	SEN3961	purD	CDS	phosphoribosylamine--glycine ligase	F	P125109_v1_chr	4263733	4264893	-	1161	D7795_04600	STMMW_41281	STM4175
		P125109_01216	SEN1080	motA	CDS	flagellar motor stator protein MotA	N	P125109_v1_chr	1174289	1175088	+	800	D7795_01299	STMMW_19061	STM1923
		P125109_00764	SEN0680	gltA	CDS	citrate synthase	H	P125109_v1_chr	755700	756855	-	1156	D7795_00789	STMMW_07871	STM0730
		P125109_01022	SEN0907	SEN0907	CDS	sodium:alanine symporter family protein	U	P125109_v1_chr	1010706	1011999	+	1294	D7795_01047	STMMW_10141	STM1003
		P125109_03553	SEN3123	yhbC	CDS	ribosome maturation factor RimP	J	P125109_v1_chr	3340158	3340565	-	408	D7795_03652	STMMW_32881	STM3288
		P125109_02114	SEN1864	flgL	CDS	flagellar hook-filament junction protein FlgL	N	P125109_v1_chr	1970925	1971783	-	859	D7795_02252	STMMW_11921	STM1184
		P125109_04226	SEN3725	wecB	CDS	UDP-N-acetylglucosamine 2-epimerase (non-hydrolyzing)	M	P125109_v1_chr	3999961	4000938	+	978	D7795_04324	STMMW_38951	STM3920
		P125109_02928	SEN2585	rluD	CDS	23S rRNA pseudouridine(1911/1915/1917) synthase RluD	J	P125109_v1_chr	2758051	2758933	-	883	D7795_02976	STMMW_26781	STM2662
		P125109_01840	SEN1633	ssaL	CDS	SPI-2 type III secretion system apparatus protein SsaL	S	P125109_v1_chr	1736325	1737218	-	894	D7795_01926	STMMW_14171	STM1412
		P125109_02354	SEN2071	hisD	CDS	histidinol dehydrogenase	E	P125109_v1_chr	2154284	2155458	+	1175	D7795_02401	STMMW_21031	STM2072
		P125109_00807	SEN0714	SEN0714	CDS	hypothetical protein	H	P125109_v1_chr	792723	793352	+	630	D7795_00832	STMMW_08211	STM0769
		P125109_03805	SEN3348	glpR	CDS	DeoR/GlpR family transcriptional regulator, partial	K	P125109_v1_chr	3567329	3568012	-	684	D7795_03904	STMMW_35121	STM3523
		P125109_00810	SEN0717	gpmA	CDS	2,3-diphosphoglycerate-dependent phosphoglycerate mutase	G	P125109_v1_chr	795822	796499	-	678	D7795_00835	STMMW_08241	STM0772
		P125109_04038	SEN3564	spoT	CDS	bifunctional GTP diphosphokinase/guanosine-3',5'-bis pyrophosphate 3'-pyrophosphohydrolase	K T	P125109_v1_chr	3815410	3817310	+	1901	D7795_04137	STMMW_37311	STM3742
		P125109_03236	SEN2846	ygdP	CDS	RNA pyrophosphohydrolase	L	P125109_v1_chr	3051143	3051620	-	478	D7795_03333	STMMW_29651	STM3004
		P125109_03192	NONE	sORF75	CDS	hypothetical protein	#N/A	P125109_v1_chr	3003598	3003824	+	227	D7795_03290	STMMW_29261	NONE
		P125109_00595	SEN0532	SEN0532	CDS	hypothetical protein	0	P125109_v1_chr	591981	592261	-	281	D7795_00602	STMMW_06191	STM0551
		P125109_03856	SEN3393	ftsE	CDS	cell division ATP-binding protein FtsE	D	P125109_v1_chr	3619229	3619831	-	603	D7795_03955	STMMW_35591	STM3570
		P125109_00785	SEN0697	tolA	CDS	cell envelope integrity protein TolA	M	P125109_v1_chr	774110	775171	+	1062	D7795_00810	STMMW_08041	STM0747
		P125109_04233	SEN3732	SEN3732	CDS	TDP-N-acetylfucosamine:lipid II N-acetylfucosaminyltransferase	C G	P125109_v1_chr	4006668	4007639	+	972	D7795_04331	STMMW_39021	STM3927
		P125109_00513	SEN0456	acrB	CDS	multidrug efflux RND transporter permease subunit	V	P125109_v1_chr	509171	512005	-	2835	D7795_00520	STMMW_05451	STM0475
		P125109_02811	SEN2480	purM	CDS	phosphoribosylformylglycinamidine cyclo-ligase	F	P125109_v1_chr	2614192	2615126	+	935	D7795_02859	STMMW_25161	STM2499
		P125109_04158	SEN3668	pstB	CDS	phosphate ABC transporter ATP-binding protein PstB	P	P125109_v1_chr	3931392	3932088	-	697	D7795_04257	STMMW_38391	STM3854
		P125109_02353	SEN2070	hisG	CDS	ATP phosphoribosyltransferase	F	P125109_v1_chr	2153282	2154091	+	810	D7795_02400	STMMW_21021	STM2071
		P125109_04037	SEN3563	rpoZ	CDS	DNA-directed RNA polymerase subunit omega	K	P125109_v1_chr	3815116	3815364	+	249	D7795_04136	STMMW_37301	STM3741
		P125109_01839	SEN1632	ssaM	CDS	SPI-2 type III secretion system apparatus protein SsaM	0	P125109_v1_chr	1735836	1736168	-	333	D7795_01925	STMMW_14181	STM1413
		P125109_03876	SEN3412	pitA	CDS	inorganic phosphate transporter PitA	P	P125109_v1_chr	3639583	3640930	+	1348	D7795_03975	STMMW_35781	STM3589
		P125109_01026	SEN0912	SEN0912	CDS	hypothetical protein	0	P125109_v1_chr	1014661	1015225	+	565	NONE	NONE	NONE
		P125109_04258	SEN3748	uvrD	CDS	DNA helicase II	L	P125109_v1_chr	4024612	4026558	+	1947	D7795_04356	STMMW_39221	STM3951
		P125109_02659	SEN2345	cvpA	CDS	colicin V production protein	S	P125109_v1_chr	2470241	2470681	-	441	D7795_02708	STMMW_23851	STM2363
		P125109_02358	SEN2075	hisA	CDS	1-(5-phosphoribosyl)-5-((5-phosphoribosylamino)methylideneamino)imidazole-4-carboxamide isomerase	E	P125109_v1_chr	2158318	2158982	+	665	D7795_02405	STMMW_21071	STM2076
		P125109_00777	SEN0690	cydA	CDS	cytochrome ubiquinol oxidase subunit I	C	P125109_v1_chr	769147	770559	+	1413	D7795_00802	STMMW_07971	STM0740
		P125109_04449	SEN3918	argH	CDS	argininosuccinate lyase	E	P125109_v1_chr	4213951	4215190	+	1240	D7795_04545	STMMW_40881	STM4123
		P125109_04382	SEN3852	pfkA	CDS	ATP-dependent 6-phosphofructokinase	F	P125109_v1_chr	4140742	4141608	+	867	D7795_04479	STMMW_40271	STM4062
		P125109_02722	#N/A	tRNA-Ala	#N/A	tRNA-Ala(ggc)	#N/A	P125109_v1_chr	2528353	2528421	-	69	#N/A	#N/A	#N/A
		P125109_03784	SEN3328	ompR	CDS	two-component system response regulator OmpR	K	P125109_v1_chr	3540672	3541319	-	648	D7795_03883	STMMW_34921	STM3502
		P125109_01462	SEN1296	yciI	CDS	YciI family protein	S	P125109_v1_chr	1384439	1384706	-	268	D7795_01543	STMMW_17331	STM1738
		P125109_03552	SEN3122	nusA	CDS	transcription termination/antitermination protein NusA	K	P125109_v1_chr	3338733	3340085	-	1353	D7795_03651	STMMW_32871	STM3287
		P125109_04248	SEN3740	cyaA	CDS	adenylate cyclase	F	P125109_v1_chr	4016993	4019285	+	2293	D7795_04346	STMMW_39101	STM3939
		P125109_03764	SEN3309	rpe	CDS	ribulose-phosphate 3-epimerase	G	P125109_v1_chr	3519054	3519664	-	611	D7795_03863	STMMW_34731	STM3483
		P125109_00578	SEN0515	purE	CDS	5-(carboxyamino)imidazole ribonucleotide mutase	F	P125109_v1_chr	576887	577345	-	459	D7795_00585	STMMW_06021	STM0534
		P125109_00142	SEN0122	ftsL	CDS	cell division protein FtsL	D	P125109_v1_chr	141267	141596	+	330	D7795_00144	STMMW_01271	STM0121
		P125109_00728	SEN0647	nagA	CDS	N-acetylglucosamine-6-phosphate deacetylase	G	P125109_v1_chr	715130	716223	-	1094	D7795_00753	STMMW_07411	STM0683
		P125109_03136	SEN2756	ygbK	CDS	3-oxo-tetronate kinase	S	P125109_v1_chr	2944569	2945705	-	1137	D7795_03234	STMMW_28801	STM2917
		P125109_03347	SEN2938	gshB	CDS	glutathione synthase	F	P125109_v1_chr	3145135	3145988	+	854	D7795_03443	STMMW_30561	STM3095
		P125109_01224	SEN1088	cheZ	CDS	protein phosphatase CheZ	F	P125109_v1_chr	1183025	1183608	+	584	D7795_01307	STMMW_18981	STM1915
		P125109_03030	SEN2667	csrA	CDS	carbon storage regulator CsrA	J	P125109_v1_chr	2855858	2856025	-	168	D7795_03125	STMMW_27881	STM2826
		P125109_01855	SEN1647	sseB	CDS	SPI-2 type III secretion system translocon protein SseB	S	P125109_v1_chr	1745006	1745537	-	532	D7795_01941	STMMW_14031	STM1398
		P125109_03353	SEN2944	yggT	CDS	YggT family protein	S	P125109_v1_chr	3149863	3150373	+	511	D7795_03449	STMMW_30621	STM3101
		P125109_03632	SEN3193	argR	CDS	transcriptional regulator ArgR	K	P125109_v1_chr	3410000	3410423	+	424	D7795_03731	STMMW_33581	STM3360
		P125109_04936	SEN4354	arcA	CDS	two-component system response regulator ArcA	K	P125109_v1_chr	4683861	4684506	-	646	D7795_05033	STMMW_45411	STM4598
		P125109_04160	SEN3670	pstC	CDS	phosphate ABC transporter permease PstC	P	P125109_v1_chr	3933161	3934024	-	864	D7795_04259	STMMW_38411	STM3856
		P125109_01482	SEN1314	yciL	CDS	23S rRNA pseudouridine(2605) synthase RluB	J	P125109_v1_chr	1400238	1401026	+	789	D7795_01563	STMMW_17151	STM1719
		P125109_02908	SEN2570	srmB	CDS	ATP-dependent RNA helicase SrmB	F	P125109_v1_chr	2735410	2736611	+	1202	D7795_02956	STMMW_26631	STM2643
		P125109_03580	SEN3145	yrbE	CDS	lipid asymmetry maintenance ABC transporter permease subunit MlaE	Q	P125109_v1_chr	3360221	3360925	-	705	D7795_03679	STMMW_33111	STM3312
		P125109_04505	SEN3962	purH	CDS	bifunctional phosphoribosylaminoimidazolecarboxamide formyltransferase/IMP cyclohydrolase	F	P125109_v1_chr	4265064	4266494	-	1431	D7795_04601	STMMW_41291	STM4176
		P125109_02097	SEN1852	fabF	CDS	beta-ketoacyl-ACP synthase II	I	P125109_v1_chr	1957386	1958503	-	1118	D7795_02235	STMMW_12061	STM1197
		P125109_01835	SEN1628	ssaP	CDS	SPI-2 type III secretion system apparatus protein SsaP	0	P125109_v1_chr	1731781	1732118	-	338	D7795_01921	STMMW_14221	STM1417
		P125109_01617	SEN1432	SEN1432	CDS	FadR family transcriptional regulator	K	P125109_v1_chr	1520515	1521162	-	648	D7795_01701	NONE	NONE
		P125109_03226	SEN2836	recB	CDS	exodeoxyribonuclease V subunit beta	L	P125109_v1_chr	3035384	3038575	-	3192	D7795_03323	STMMW_29551	STM2994
		P125109_00787	SEN0699	pal	CDS	peptidoglycan-associated lipoprotein Pal	M	P125109_v1_chr	776739	777211	+	473	D7795_00812	STMMW_08061	STM0749
		P125109_02436	SEN2144A	pegD	CDS	fimbrial protein	N U	P125109_v1_chr	2246664	2247584	-	921	D7795_02484	NONE	NONE
		P125109_00346	SEN0305	proA	CDS	glutamate-5-semialdehyde dehydrogenase	E	P125109_v1_chr	347151	348274	+	1124	D7795_00347	STMMW_03331	STM0322
		P125109_02127	SEN1877	flgN	CDS	flagella biosynthesis chaperone FlgN	N	P125109_v1_chr	1981886	1982266	+	381	D7795_02265	STMMW_11791	STM1171
		P125109_03322	SEN2919	tktA	CDS	transketolase	G	P125109_v1_chr	3124822	3126614	-	1793	D7795_03419	STMMW_30371	STM3076
		P125109_02355	SEN2072	hisC	CDS	histidinol-phosphate transaminase	E	P125109_v1_chr	2155585	2156556	+	972	D7795_02402	STMMW_21041	STM2073
		P125109_03224	SEN2834	argA	CDS	amino-acid N-acetyltransferase	E	P125109_v1_chr	3031764	3032962	+	1199	D7795_03321	STMMW_29531	STM2992
		P125109_03724	SEN3273	tufA	CDS	elongation factor Tu, partial	J	P125109_v1_chr	3480272	3481338	-	1067	D7795_03823	STMMW_34371	STM3445
		P125109_04316	SEN3793	glnG	CDS	nitrogen regulation protein NR(I), partial	T	P125109_v1_chr	4082027	4083295	-	1269	D7795_04414	STMMW_39691	STM4005
		P125109_04142	NONE	mia-104	CDS	blasn name mia-104	#N/A	P125109_v1_chr	3920132	3920167	-	36	D7795_04241	NONE	NONE
		P125109_04373	SEN3845	sodA	CDS	superoxide dismutase [Mn]	C	P125109_v1_chr	4134630	4135188	+	559	D7795_04470	STMMW_40201	STM4055
		P125109_00239	SEN0214	htrA	CDS	serine endoprotease DegP	O	P125109_v1_chr	246556	247841	+	1286	D7795_00240	STMMW_02151	STM0209
		P125109_04306	SEN3786	dsbA	CDS	thiol:disulfide interchange protein DsbA	M	P125109_v1_chr	4073228	4073789	+	562	D7795_04404	STMMW_39621	STM3997
		P125109_02065	SEN1825	sifA	CDS	SPI-2 type III secretion system effector SifA	S	P125109_v1_chr	1928085	1928994	+	910	D7795_02203	STMMW_12331	STM1224
		P125109_03091	SEN2719	iagB	CDS	SPI-1 type III secretion system invasion protein IagB	M	P125109_v1_chr	2906431	2906865	+	435	D7795_03189	STMMW_28391	STM2877
		P125109_03997	SEN3523	secB	CDS	protein-export chaperone SecB	U	P125109_v1_chr	3777619	3778040	-	422	D7795_04096	STMMW_36891	STM3701
		P125109_00374	SEN0329	SEN0329	CDS	outer membrane protein	M	P125109_v1_chr	369931	370403	+	473	D7795_00375	STMMW_04161	STM0346
		P125109_02744	SEN2414	crr	CDS	PTS glucose transporter subunit IIA	G	P125109_v1_chr	2545950	2546408	+	459	D7795_02792	STMMW_24521	STM2433
		P125109_04210	SEN3710	ilvD	CDS	dihydroxy-acid dehydratase	E	P125109_v1_chr	3982595	3984260	+	1666	D7795_04308	STMMW_38791	STM3904
		P125109_02797	SEN2466	purC	CDS	phosphoribosylaminoimidazolesuccinocarboxamide synthase	F	P125109_v1_chr	2599891	2600533	-	643	D7795_02845	STMMW_25051	STM2487
		P125109_01836	SEN1629	ssaO	CDS	SPI-2 type III secretion system apparatus protein SsaO	0	P125109_v1_chr	1732136	1732476	-	341	D7795_01922	STMMW_14211	STM1416
		P125109_02824	SEN2491	guaB	CDS	IMP dehydrogenase	F	P125109_v1_chr	2625867	2627187	-	1321	D7795_02872	STMMW_25281	STM2511
		P125109_01876	SEN1667	pykF	CDS	pyruvate kinase PykF, partial	F	P125109_v1_chr	1768097	1769368	+	1272	D7795_01962	STMMW_13831	STM1378
		P125109_02359	SEN2076	hisF	CDS	imidazole glycerol phosphate synthase subunit HisF	E	P125109_v1_chr	2159037	2159736	+	700	D7795_02406	STMMW_21081	STM2077
		P125109_01849	SEN1641	sseF	CDS	type III secretion systems effector SseF	0	P125109_v1_chr	1740792	1741496	-	705	D7795_01935	STMMW_14091	STM1404
		P125109_03643	SEN3203	cafA	CDS	ribonuclease G	J	P125109_v1_chr	3421970	3423292	-	1323	D7795_03742	STMMW_33681	STM3370
		P125109_03678	SEN3229	aroE	CDS	shikimate dehydrogenase	E	P125109_v1_chr	3455200	3455939	-	740	D7795_03777	STMMW_33941	STM3401
		P125109_04215	SEN3715	ilvC	CDS	ketol-acid reductoisomerase	F	P125109_v1_chr	3987985	3989313	+	1329	D7795_04313	STMMW_38841	STM3909
		P125109_00974	SEN0862	trxB	CDS	thioredoxin-disulfide reductase	C	P125109_v1_chr	950649	951521	-	873	D7795_00999	STMMW_09701	STM0958
		P125109_00994	SEN0881	serC	CDS	3-phosphoserine/phosphohydroxythreonine transaminase	E	P125109_v1_chr	976866	977846	+	981	D7795_01019	STMMW_09881	STM0977
		P125109_01411	SEN1255	ychF	CDS	redox-regulated ATPase YchF	J	P125109_v1_chr	1334085	1335067	-	983	D7795_01492	STMMW_17761	STM1784
		P125109_02059	SEN1819	phoQ	CDS	two-component system sensor histidine kinase PhoQ	T	P125109_v1_chr	1920250	1921567	+	1318	D7795_02197	STMMW_12401	STM1230
		P125109_04295	SEN3780	trkH	CDS	Trk system potassium transporter TrkH	P	P125109_v1_chr	4062748	4064054	+	1307	D7795_04393	STMMW_39561	STM3986
		P125109_01834	SEN1627	ssaQ	CDS	SPI-2 type III secretion system apparatus protein SsaQ	N U	P125109_v1_chr	1730891	1731763	-	873	D7795_01920	STMMW_14231	STM1418
		P125109_03762	SEN3307	trpS	CDS	tryptophan--tRNA ligase	J	P125109_v1_chr	3517339	3518243	-	905	D7795_03861	STMMW_34711	STM3481
		P125109_02964	NONE	mia-68	CDS	blasn name mia-68	#N/A	P125109_v1_chr	2796321	2796445	+	125	D7795_03012	NONE	NONE
		P125109_01854	SEN1646	sscA	CDS	CesD/SycD/LcrH family type III secretion system chaperone SscA	S	P125109_v1_chr	1744524	1744950	-	427	D7795_01940	STMMW_14041	STM1399
		P125109_00774	SEN0689	sucD	CDS	succinate--CoA ligase subunit alpha	C	P125109_v1_chr	766695	767477	+	783	D7795_00799	STMMW_07961	STM0739
		P125109_04447	SEN3916	argC	CDS	N-acetyl-gamma-glutamyl-phosphate reductase	E	P125109_v1_chr	4212045	4212949	+	905	D7795_04543	STMMW_40861	STM4121
		P125109_00106	SEN0092	ksgA	CDS	16S rRNA (adenine(1518)-N(6)/adenine(1519)-N(6))-dimethyltransferase RsmA	J	P125109_v1_chr	102550	103289	-	740	D7795_00108	STMMW_00951	STM0090
		P125109_03573	SEN3138	ispB	CDS	octaprenyl diphosphate synthase	H	P125109_v1_chr	3355192	3356193	+	1002	D7795_03672	STMMW_33041	STM3305
		P125109_04415	SEN3886	rpmE	CDS	50S ribosomal protein L31	J	P125109_v1_chr	4174180	4174371	+	192	D7795_04512	STMMW_40611	STM4096
		P125109_04230	SEN3729	wecD	CDS	dTDP-4-amino-4,6-dideoxy-D-galactose acyltransferase	K	P125109_v1_chr	4003607	4004217	+	611	D7795_04328	STMMW_38991	STM3924
		P125109_04937	SEN4355	yjjY	CDS	hypothetical protein	0	P125109_v1_chr	4684602	4684728	+	127	D7795_05034	STMMW_45421	STM4599
		P125109_01872	SEN1664	orf245	CDS	hypothetical protein	S	P125109_v1_chr	1764641	1765305	+	665	D7795_01958	STMMW_13861	STM1381
		P125109_00345	SEN0304	proB	CDS	glutamate 5-kinase	F	P125109_v1_chr	346036	347029	+	994	D7795_00346	STMMW_03321	STM0321
		P125109_04220	SEN3719	gppA	CDS	guanosine-5'-triphosphate,3'-diphosphate diphosphatase	F	P125109_v1_chr	3992583	3993916	-	1334	D7795_04318	STMMW_38891	STM3913
		P125109_01859	SEN1651	ssaC	CDS	SPI-2 type III secretion system protein SpiA	N U	P125109_v1_chr	1747664	1749008	-	1345	D7795_01945	STMMW_13991	STM1394
		P125109_03023	SEN2663	gshA	CDS	glutamate--cysteine ligase	F	P125109_v1_chr	2852253	2853654	-	1402	D7795_03117	STMMW_27851	STM2818
		P125109_01465	SEN1299	yciB	CDS	septation protein A	D	P125109_v1_chr	1386333	1386818	-	486	D7795_01546	STMMW_17301	STM1735
		P125109_01898	SEN1686	aroD	CDS	type I 3-dehydroquinate dehydratase	E	P125109_v1_chr	1789062	1789745	+	684	D7795_01984	STMMW_13651	STM1358
		P125109_04643	SEN4091	SEN4091	misc	blasn name sORF98	#N/A	P125109_v1_chr	4421458	4421579	-	122	D7795_04739	STMMW_42692	NONE
		P125109_02126	SEN1876	flgM	CDS	anti-sigma-28 factor FlgM	N	P125109_v1_chr	1981588	1981852	+	265	D7795_02264	STMMW_11801	STM1172
		P125109_02683	SEN2369	sixA	CDS	phosphohistidine phosphatase SixA	T	P125109_v1_chr	2491758	2492195	-	438	D7795_02732	STMMW_24091	STM2387
		P125109_02743	SEN2413	ptsI	CDS	phosphoenolpyruvate-protein phosphotransferase PtsI	G	P125109_v1_chr	2544182	2545737	+	1556	D7795_02791	STMMW_24511	STM2432
		P125109_00514	SEN0457	acrA	CDS	multidrug efflux RND transporter periplasmic adaptor subunit AcrA	M	P125109_v1_chr	512147	513221	-	1075	D7795_00521	STMMW_05461	STM0476
		P125109_02356	SEN2073	hisB	CDS	bifunctional histidinol-phosphatase/imidazoleglycerol-phosphate dehydratase	E	P125109_v1_chr	2156661	2157622	+	962	D7795_02403	STMMW_21051	STM2074
		P125109_03780	SEN3324	yrfI	CDS	Hsp33 family molecular chaperone HslO	O	P125109_v1_chr	3534481	3535272	+	792	D7795_03879	STMMW_34881	STM3498
		P125109_00997	SEN0884	cmk	CDS	(d)CMP kinase	F	P125109_v1_chr	980385	981000	+	616	D7795_01022	STMMW_09911	STM0980
		P125109_00014	SEN0012	dnaJ	CDS	molecular chaperone DnaJ	O	P125109_v1_chr	13596	14621	+	1026	D7795_00015	STMMW_00121	STM0013
		P125109_04774	SEN4211	pyrB	CDS	aspartate carbamoyltransferase	F	P125109_v1_chr	4539399	4540241	-	843	D7795_04870	STMMW_44051	STM4460
		P125109_04029	SEN3555	pyrE	CDS	orotate phosphoribosyltransferase	F	P125109_v1_chr	3807363	3807940	-	578	D7795_04128	STMMW_37221	STM3733
		P125109_03555	SEN3124	argG	CDS	argininosuccinate synthase	F	P125109_v1_chr	3341193	3342402	+	1210	D7795_03654	STMMW_32891	STM3290
		P125109_04317	SEN3794	glnL	CDS	two-component system sensor histidine kinase NtrB	F	P125109_v1_chr	4083409	4084353	-	945	D7795_04415	STMMW_39701	STM4006
		P125109_04470	#N/A	tRNA-Thr	#N/A	tRNA-Thr(ggt)	#N/A	P125109_v1_chr	4232859	4232927	+	69	#N/A	#N/A	#N/A
		P125109_01830	SEN1623	ssaU	CDS	SPI-2 type III secretion system apparatus protein SsaU	U	P125109_v1_chr	1728087	1729040	-	954	D7795_01916	STMMW_14271	STM1422
		P125109_04864	SEN4290	SEN4290	CDS	N-6 DNA methylase	V	P125109_v1_chr	4613527	4614655	-	1129	D7795_04961	NONE	NONE
		P125109_04659	SEN4103	yjeK	CDS	EF-P beta-lysylation protein EpmB	C	P125109_v1_chr	4434177	4435103	-	927	D7795_04755	STMMW_42821	STM4333
		P125109_01918	SEN1705	himA	CDS	integration host factor subunit alpha	K	P125109_v1_chr	1810247	1810516	-	270	D7795_02055	STMMW_13461	STM1339
		P125109_01848	SEN1640	sseG	CDS	pathogenicity island 2 effector protein SseG	0	P125109_v1_chr	1740097	1740717	-	621	D7795_01934	STMMW_14101	STM1405
		P125109_04231	SEN3730	wecE	CDS	dTDP-4-amino-4,6-dideoxygalactose transaminase	E	P125109_v1_chr	4004289	4005306	+	1018	D7795_04329	STMMW_39001	STM3925
		P125109_04235	SEN3734	wecG	CDS	lipopolysaccharide N-acetylmannosaminouronosyltransferase	F	P125109_v1_chr	4009099	4009765	+	667	D7795_04333	STMMW_39041	STM3929
		P125109_00237	SEN0212	pfs	CDS	5'-methylthioadenosine/S-adenosylhomocysteine nucleosidase	F	P125109_v1_chr	244195	244824	-	630	D7795_00238	STMMW_02131	STM0207
		P125109_04524	SEN3978	SEN3978	CDS	DeoR/GlpR transcriptional regulator	K	P125109_v1_chr	4288802	4289485	-	684	D7795_04620	NONE	NONE
		P125109_04019	SEN3545	rfaQ	CDS	lipopolysaccharide core heptosyltransferase RfaQ	M	P125109_v1_chr	3799306	3800269	-	964	D7795_04118	STMMW_37121	STM3723
		P125109_03885	SEN3420	gor	CDS	glutathione-disulfide reductase	C	P125109_v1_chr	3649684	3650901	+	1218	D7795_03984	STMMW_35861	STM3597
		P125109_02082	SEN1838	ndh	CDS	NAD(P)/FAD-dependent oxidoreductase	C	P125109_v1_chr	1943310	1944484	-	1175	D7795_02220	STMMW_12201	STM1211
		P125109_01178	SEN1047	fliS	CDS	flagellar export chaperone FliS	N	P125109_v1_chr	1144792	1145159	-	368	D7795_01260	STMMW_19411	STM1961
		P125109_00013	NONE	tpke11	ncRNA	blasn name tpke11	#N/A	P125109_v1_chr	13508	13584	+	77	D7795_00014	STMMW_ncRNA_1	NONE
		P125109_03076	SEN2709	hilC	CDS	transcriptional regulator SirC	K	P125109_v1_chr	2897090	2897889	-	800	D7795_03174	STMMW_28291	STM2867
		P125109_04446	SEN3915	argE	CDS	acetylornithine deacetylase	E	P125109_v1_chr	4210920	4211956	-	1037	D7795_04542	STMMW_40851	STM4120
		P125109_01514	SEN1341	sapA	CDS	peptide ABC transporter substrate-binding protein SapA	E	P125109_v1_chr	1431753	1433237	-	1485	D7795_01595	STMMW_16871	STM1692
		P125109_03855	SEN3392	ftsX	CDS	cell division protein FtsX	D	P125109_v1_chr	3618220	3619170	-	951	D7795_03954	STMMW_35581	STM3569
		P125109_00139	SEN0119	fruR	CDS	catabolite repressor/activator	K	P125109_v1_chr	138259	139163	+	905	D7795_00141	STMMW_01241	STM0118
		P125109_01862	SEN1654	ssrB	CDS	two component system response regulator	K T	P125109_v1_chr	1752605	1753180	+	576	D7795_01948	STMMW_13961	STM1391
		P125109_00373	SEN0328	SEN0328	CDS	hypothetical protein	0	P125109_v1_chr	369042	369482	+	441	D7795_00374	STMMW_04151	STM0345
		P125109_02901	SEN2563	lepA	CDS	elongation factor 4	F	P125109_v1_chr	2727951	2729570	-	1620	D7795_02949	STMMW_25991	STM2583
LB (10 h)	24	P125109_02616	SEN2306	nuoF	CDS	NADH-quinone oxidoreductase subunit NuoF	C	P125109_v1_chr	2429072	2430276	-	1205	D7795_02665	STMMW_23461	STM2324
		P125109_02612	SEN2302	nuoJ	CDS	NADH-quinone oxidoreductase subunit J	C	P125109_v1_chr	2424141	2424640	-	500	D7795_02661	STMMW_23421	STM2320
		P125109_00189	SEN0168	pdxAb	CDS	D-threonate 4-phosphate dehydrogenase	H	P125109_v1_chr	194421	195306	+	886	D7795_00190	STMMW_01691	STM0163
		P125109_01142	SEN1014	cspB	CDS	cold-shock protein	K	P125109_v1_chr	1116556	1116747	+	192	D7795_01224	STMMW_19751	STM1996
		P125109_04694	SEN4134	vacB	CDS	ribonuclease R	J	P125109_v1_chr	4466597	4468792	+	2196	D7795_04790	STMMW_43121	STM4368
		P125109_01535	SEN1361	SEN1361	CDS	helix-turn-helix domain-containing protein	K	P125109_v1_chr	1451744	1452510	-	767	D7795_01616	NONE	STM1671
		P125109_02608	SEN2298	nuoN	CDS	NADH-quinone oxidoreductase subunit NuoN, partial	C	P125109_v1_chr	2418787	2420099	-	1313	D7795_02657	STMMW_23391	STM2316
		P125109_04018	SEN3544	rfaG	CDS	glycosyltransferase family 4 protein	M	P125109_v1_chr	3798190	3799202	-	1013	D7795_04117	STMMW_37111	STM3722
		P125109_02615	SEN2305	nuoG	CDS	NADH-quinone oxidoreductase subunit NuoG	C	P125109_v1_chr	2426454	2428908	-	2455	D7795_02664	STMMW_23451	STM2323
		P125109_02609	SEN2299	nuoM	CDS	NADH-quinone oxidoreductase subunit M	C	P125109_v1_chr	2420259	2421635	-	1377	D7795_02658	STMMW_23401	STM2317
		P125109_02613	SEN2303	nuoI	CDS	NADH-quinone oxidoreductase subunit NuoI	C	P125109_v1_chr	2424705	2425193	-	489	D7795_02662	STMMW_23431	STM2321
		P125109_02904	SEN2566	rseA	CDS	anti-sigma-E factor RseA	T	P125109_v1_chr	2731318	2731903	-	586	D7795_02952	STMMW_26591	STM2639
		P125109_02640	SEN2327	SEN2327	CDS	LacI family DNA-binding transcriptional regulator	K	P125109_v1_chr	2451685	2452602	+	918	D7795_02689	STMMW_23671	STM2345
		P125109_02374	SEN2087	rfbG	CDS	CDP-glucose 4,6-dehydratase	M	P125109_v1_chr	2177245	2178216	-	972	D7795_02421	STMMW_21221	STM2091
		P125109_02614	SEN2304	nuoH	CDS	NADH-quinone oxidoreductase subunit NuoH	C	P125109_v1_chr	2425305	2426185	-	881	D7795_02663	STMMW_23441	STM2322
		P125109_00767	SEN0683	sdhD	CDS	succinate dehydrogenase membrane anchor subunit	C	P125109_v1_chr	757993	758306	+	314	D7795_00792	STMMW_07901	STM0733
		P125109_04006	SEN3532	rfaD	CDS	ADP-glyceromanno-heptose 6-epimerase	F	P125109_v1_chr	3786653	3787492	+	840	D7795_04105	STMMW_36991	STM3710
		P125109_04403	SEN3874	fpr	CDS	ferredoxin--NADP(+) reductase	C	P125109_v1_chr	4160868	4161540	-	673	D7795_04500	STMMW_40491	STM4084
		P125109_02620	SEN2310	nuoA	CDS	NADH-quinone oxidoreductase subunit NuoA	C	P125109_v1_chr	2433387	2433786	-	400	D7795_02669	STMMW_23501	STM2328
		P125109_00610	SEN0541	SEN0541	CDS	DUF1471 domain-containing protein	S	P125109_v1_chr	601504	601717	+	214	D7795_00617	STMMW_06301	STM0565
		P125109_01299	SEN1156	SEN1156	CDS	recombinase family protein, partial	L	P125109_v1_chr	1244301	1244444	+	144	D7795_01381	NONE	NONE
		P125109_00802	SEN0709	SEN0709	CDS	LysR family transcriptional regulator	K	P125109_v1_chr	786825	787659	-	835	D7795_00827	STMMW_08161	STM0764
		P125109_02617	SEN2307	nuoE	CDS	NADH-quinone oxidoreductase subunit NuoE	C	P125109_v1_chr	2430323	2430773	-	451	D7795_02666	STMMW_23471	STM2325
		P125109_03298	SEN2899	visC	CDS	FAD-dependent 2-octaprenylphenol hydroxylase	C H	P125109_v1_chr	3105479	3106561	-	1083	D7795_03395	STMMW_30161	STM3056

### Sheet: I. Raw data for Fig S2A-P125-R
Conditions	Number of genes	Locus tag	SEN identifier	Name	Type	Product	eggNOG	Chr	Start	End	Strand	Length	D7795 orthologue	D23580 ref	LT2 ref
InSPI2 Input LB Macrophage NonSPI2	1	P125109_03552	SEN3122	nusA	CDS	transcription termination/antitermination protein NusA	K	P125109_v1_chr	3338733	3340085	-	1353	D7795_03651	STMMW_32871	STM3287
InSPI2 Input LB NonSPI2	398	P125109_02738	SEN2408	lig	CDS	NAD-dependent DNA ligase LigA	L	P125109_v1_chr	2538492	2540306	-	1815	D7795_02786	STMMW_24461	STM2427
		P125109_00154	SEN0134	ftsZ	CDS	cell division protein FtsZ	D	P125109_v1_chr	155605	156641	+	1037	D7795_00156	STMMW_01391	STM0133
		P125109_00253	SEN0226	frr	CDS	ribosome recycling factor	J	P125109_v1_chr	262399	262901	+	503	D7795_00254	STMMW_02251	STM0219
		P125109_01487	SEN1319	topA	CDS	type I DNA topoisomerase	L	P125109_v1_chr	1404528	1406866	+	2339	D7795_01568	STMMW_17101	STM1714
		P125109_03712	SEN3262	rpsC	CDS	30S ribosomal protein S3	J	P125109_v1_chr	3474364	3474995	-	632	D7795_03811	STMMW_34261	STM3434
		P125109_00980	SEN0868	serS	CDS	serine--tRNA ligase	J	P125109_v1_chr	959183	960346	+	1164	D7795_01005	STMMW_09751	STM0963
		P125109_03616	SEN3178	rplM	CDS	50S ribosomal protein L13	J	P125109_v1_chr	3394842	3395228	-	387	D7795_03715	STMMW_33441	STM3345
		P125109_00268	SEN0239	accA	CDS	acetyl-CoA carboxylase carboxyl transferase subunit alpha	I	P125109_v1_chr	278294	279157	+	864	D7795_00269	STMMW_02381	STM0232
		P125109_01597	SEN1415	SEN1415	CDS	hypothetical protein	S	P125109_v1_chr	1500954	1501485	-	532	D7795_01682	NONE	STM1637
		P125109_03647	SEN3207	mreB	CDS	rod shape-determining protein	D	P125109_v1_chr	3425596	3426535	-	940	D7795_03746	STMMW_33721	STM3374
		P125109_03456	SEN3037	ribB	CDS	3,4-dihydroxy-2-butanone-4-phosphate synthase	H	P125109_v1_chr	3246110	3246698	-	589	D7795_03553	STMMW_31561	STM3195
		P125109_02261	SEN1990	SEN1990	CDS	DNA-binding protein, partial	L	P125109_v1_chr	2080323	2080984	+	662	NONE	NONE	NONE
		P125109_00059	NONE	group_165	CDS	hypothetical protein	0	P125109_v1_chr	59897	60115	+	219	NONE	NONE	NONE
		P125109_03174	SEN2791	eno	CDS	phosphopyruvate hydratase	F	P125109_v1_chr	2980146	2981315	-	1170	D7795_03272	STMMW_29151	STM2952
		P125109_01753	SEN1556	SEN1556	CDS	osmoprotectant ABC transporter permease OsmY	P	P125109_v1_chr	1657573	1658212	+	640	D7795_01839	STMMW_14941	STM1494
		P125109_04676	SEN4120	orn	CDS	oligoribonuclease	A	P125109_v1_chr	4450331	4450822	+	492	D7795_04772	STMMW_42981	STM4350
		P125109_03442	SEN3024	parE	CDS	DNA topoisomerase 4 subunit B	L	P125109_v1_chr	3232344	3234047	-	1704	D7795_03539	STMMW_31411	STM3181
		P125109_00148	SEN0128	ftsW	CDS	cell division protein FtsW	D	P125109_v1_chr	148638	149758	+	1121	D7795_00150	STMMW_01331	STM0127
		P125109_04166	SEN3675	glmS	CDS	glutamine--fructose-6-phosphate transaminase (isomerizing)	M	P125109_v1_chr	3939792	3941438	-	1647	D7795_04265	STMMW_38461	STM3861
		P125109_03476	SEN3054	rpoD	CDS	RNA polymerase sigma factor RpoD	K	P125109_v1_chr	3264454	3266238	+	1785	D7795_03573	STMMW_31721	STM3211
		P125109_04287	SEN3773	yigC	CDS	4-hydroxy-3-polyprenylbenzoate decarboxylase	H	P125109_v1_chr	4052673	4054004	+	1332	D7795_04385	STMMW_39491	STM3978
		P125109_04027	SEN3553	dut	CDS	dUTP diphosphatase	F	P125109_v1_chr	3806059	3806472	+	414	D7795_04126	STMMW_37201	STM3731
		P125109_02094	SEN1849	tmk	CDS	dTMP kinase	F	P125109_v1_chr	1954737	1955314	-	578	D7795_02232	STMMW_12091	STM1200
		P125109_00267	SEN0238	dnaE	CDS	DNA polymerase III subunit alpha	L	P125109_v1_chr	274799	277933	+	3135	D7795_00268	STMMW_02371	STM0231
		P125109_03726	SEN3275	rpsG	CDS	30S ribosomal protein S7	J	P125109_v1_chr	3483668	3484091	-	424	D7795_03825	STMMW_34391	STM3447
		P125109_04719	SEN4158	priB	CDS	primosomal replication protein N	L	P125109_v1_chr	4486449	4486732	+	284	D7795_04815	STMMW_43361	STM4392
		P125109_01563	SEN1383	SEN1383	CDS	helix-turn-helix domain-containing protein	K	P125109_v1_chr	1472837	1473258	-	422	D7795_01644	NONE	NONE
		P125109_01782	SEN1583	ydgA	CDS	DUF945 domain-containing protein	S	P125109_v1_chr	1688853	1690211	+	1359	D7795_01868	STMMW_14671	STM1466
		P125109_03149	SEN2769	ispD	CDS	2-C-methyl-D-erythritol 4-phosphate cytidylyltransferase	I	P125109_v1_chr	2955811	2956450	-	640	D7795_03247	STMMW_28931	STM2930
		P125109_02101	SEN1856	fabH	CDS	ketoacyl-ACP synthase III	I	P125109_v1_chr	1960768	1961626	-	859	D7795_02239	STMMW_12021	STM1193
		P125109_01937	SEN1720	yniB	CDS	yfeABCD regulator yfeE	S	P125109_v1_chr	1825932	1826415	-	484	D7795_02074	STMMW_13301	STM1323
		P125109_04147	SEN3659	yidC	CDS	membrane protein insertase YidC	U	P125109_v1_chr	3921317	3922799	+	1483	D7795_04246	STMMW_38271	STM3842
		P125109_00104	SEN0090	apaH	CDS	bis(5'-nucleosyl)-tetraphosphatase (symmetrical)	T	P125109_v1_chr	101313	102077	-	765	D7795_00106	STMMW_00931	STM0088
		P125109_03719	SEN3269	rpsJ	CDS	30S ribosomal protein S10	J	P125109_v1_chr	3478102	3478382	-	281	D7795_03818	STMMW_34331	STM3441
		P125109_03150	SEN2770	ygbQ	CDS	cell division protein FtsB, partial	D	P125109_v1_chr	2956500	2956780	-	281	D7795_03248	STMMW_28941	STM2931
		P125109_02256	SEN1985	SEN1985	CDS	class I SAM-dependent methyltransferase, partial	0	P125109_v1_chr	2075704	2077153	-	1450	NONE	NONE	NONE
		P125109_03703	SEN3253	rplF	CDS	50S ribosomal protein L6	J	P125109_v1_chr	3470773	3471253	-	481	D7795_03802	STMMW_34181	STM3425
		P125109_04474	SEN3932	nusG	CDS	transcription termination/antitermination protein NusG	K	P125109_v1_chr	4234849	4235340	+	492	D7795_04570	STMMW_41011	STM4148
		P125109_02497	SEN2199	fruF	CDS	fused PTS fructose transporter subunit IIA/HPr protein	G	P125109_v1_chr	2310102	2311119	-	1018	D7795_02545	STMMW_22381	STM2206
		P125109_04562	SEN4015	dnaB	CDS	replicative DNA helicase DnaB	F	P125109_v1_chr	4324052	4325326	+	1275	D7795_04658	STMMW_41961	STM4246
		P125109_00689	SEN0616	rlpB	CDS	LPS assembly lipoprotein LptE	M	P125109_v1_chr	680672	681203	-	532	D7795_00715	STMMW_07121	STM0647
		P125109_04024	SEN3550	rpmB	CDS	50S ribosomal protein L28	J	P125109_v1_chr	3803589	3803802	-	214	D7795_04123	STMMW_37171	STM3728
		P125109_01410	SEN1254	SEN1254	CDS	hypothetical protein, partial	#N/A	P125109_v1_chr	1332659	1333217	-	559	D7795_01491	NONE	NONE
		P125109_02370	SEN2085B	rfbX	CDS	MATE family efflux transporter	S	P125109_v1_chr	2172669	2173824	-	1156	D7795_02417	STMMW_21191	STM2088
		P125109_04973	SEN_p0062	traJ	CDS	hypothetical protein, partial	#N/A	P125109_v1_pSEV	22746	23080	-	335	D7795_05057	SLT-BT0791	PSLT075
		P125109_01240	SEN1102	aspS	CDS	aspartate--tRNA ligase	J	P125109_v1_chr	1198417	1200012	+	1596	D7795_01323	STMMW_18841	STM1901
		P125109_03587	SEN3152	yhbG	CDS	LPS export ABC transporter ATP-binding protein, partial	S	P125109_v1_chr	3365624	3366277	+	654	D7795_03686	STMMW_33181	STM3319
		P125109_03684	SEN3235	fmt	CDS	methionyl-tRNA formyltransferase	J	P125109_v1_chr	3459313	3460166	+	854	D7795_03783	STMMW_34001	STM3407
		P125109_02128	SEN1878	mviN	CDS	murein biosynthesis integral membrane protein MurJ	S	P125109_v1_chr	1982547	1983964	-	1418	D7795_02266	STMMW_11781	STM1170
		P125109_02899	SEN2561	rnc	CDS	ribonuclease III	J	P125109_v1_chr	2725899	2726563	-	665	D7795_02947	STMMW_25971	STM2581
		P125109_01019	SEN0904	asnS	CDS	asparagine--tRNA ligase	J	P125109_v1_chr	1007006	1008266	-	1261	D7795_01044	STMMW_10111	STM1000
		P125109_02243	SEN1972	SEN1972	CDS	hypothetical protein, partial	#N/A	P125109_v1_chr	2063724	2064172	-	449	NONE	NONE	NONE
		P125109_01794	SEN1591	rnfD	CDS	electron transport complex subunit RsxD	C	P125109_v1_chr	1697902	1698855	+	954	D7795_01880	STMMW_14591	STM1456
		P125109_02055	SEN1815	trmU	CDS	tRNA 2-thiouridine(34) synthase MnmA	J	P125109_v1_chr	1916244	1917240	+	997	D7795_02193	STMMW_12441	STM1234
		P125109_01412	SEN1256	pth	CDS	aminoacyl-tRNA hydrolase	J	P125109_v1_chr	1335242	1335768	-	527	D7795_01493	STMMW_17751	STM1783
		P125109_00255	SEN0227	dxr	CDS	1-deoxy-D-xylulose-5-phosphate reductoisomerase	I	P125109_v1_chr	263097	264174	+	1078	D7795_00256	STMMW_02261	STM0220
		P125109_00153	SEN0133	ftsA	CDS	cell division protein FtsA	D	P125109_v1_chr	154282	155418	+	1137	D7795_00155	STMMW_01381	STM0132
		P125109_00150	SEN0130	murC	CDS	UDP-N-acetylmuramate--L-alanine ligase	M	P125109_v1_chr	151065	152393	+	1329	D7795_00152	STMMW_01351	STM0129
		P125109_01300	SEN1157	SEN1157	CDS	hypothetical protein	#N/A	P125109_v1_chr	1244602	1244855	-	254	D7795_01382	NONE	NONE
		P125109_02262	SEN1991	SEN1991	CDS	hypothetical protein	0	P125109_v1_chr	2081088	2081800	+	713	NONE	NONE	NONE
		P125109_00278	SEN0250	proS	CDS	proline--tRNA ligase	J	P125109_v1_chr	287884	289431	-	1548	D7795_00279	STMMW_02481	STM0242
		P125109_03822	SEN3363	asd	CDS	aspartate-semialdehyde dehydrogenase	E	P125109_v1_chr	3589546	3590542	-	997	D7795_03921	STMMW_35281	STM3539
		P125109_02166	SEN1914	SEN1914	CDS	hypothetical protein	#N/A	P125109_v1_chr	2014679	2014951	-	273	D7795_02304	NONE	NONE
		P125109_00440	SEN0391	secF	CDS	protein translocase subunit SecF	U	P125109_v1_chr	443806	444680	+	875	D7795_00446	STMMW_04781	STM0408
		P125109_02739	SEN2409	zipA	CDS	cell division protein ZipA	D	P125109_v1_chr	2540476	2541364	-	889	D7795_02787	STMMW_24471	STM2428
		P125109_03281	SEN2883	lysS	CDS	lysine--tRNA ligase	J	P125109_v1_chr	3087593	3088959	-	1367	D7795_03378	STMMW_30001	STM3040
		P125109_02520	SEN2217	rplY	CDS	50S ribosomal protein L25, partial	J	P125109_v1_chr	2330198	2330454	+	257	D7795_02568	STMMW_22551	STM2224
		P125109_00439	SEN0390	secD	CDS	protein translocase subunit SecD	U	P125109_v1_chr	441981	443614	+	1634	D7795_00445	STMMW_04771	STM0407
		P125109_03653	SEN3213	accB	CDS	acetyl-CoA carboxylase biotin carboxyl carrier protein, partial	I	P125109_v1_chr	3432071	3432494	+	424	D7795_03752	STMMW_33771	STM3379
		P125109_03435	SEN3017	parC	CDS	DNA topoisomerase IV subunit A	L	P125109_v1_chr	3225365	3227398	-	2034	D7795_03532	STMMW_31341	STM3174
		P125109_03951	SEN3478	glyQ	CDS	glycine--tRNA ligase subunit alpha	J	P125109_v1_chr	3723515	3724335	-	821	D7795_04050	STMMW_36451	STM3656
		P125109_01554	SEN1376	dbpA	CDS	ATP-dependent RNA helicase DbpA	F	P125109_v1_chr	1467247	1468483	+	1237	D7795_01635	STMMW_16511	STM1655
		P125109_01878	SEN1669	lppB	CDS	major outer membrane lipoprotein	M	P125109_v1_chr	1770139	1770357	+	219	D7795_01964	STMMW_13821	STM1376
		P125109_01813	SEN1610	ydhM	CDS	TetR/AcrR family transcriptional regulator	K	P125109_v1_chr	1714789	1715328	+	540	D7795_01899	STMMW_14401	STM1437
		P125109_02674	SEN2360	fabB	CDS	beta-ketoacyl-ACP synthase I	I Q	P125109_v1_chr	2483042	2484135	-	1094	D7795_02723	STMMW_24001	STM2378
		P125109_04473	SEN3931	secE	CDS	preprotein translocase subunit SecE	U	P125109_v1_chr	4234464	4234809	+	346	D7795_04569	STMMW_41001	STM4147
		P125109_04794	SEN4232	yjgP	CDS	LPS export ABC transporter permease LptF	S	P125109_v1_chr	4557692	4558682	+	991	D7795_04890	STMMW_44251	STM4479
		P125109_01781	SEN1582	manA	CDS	mannose-6-phosphate isomerase	G	P125109_v1_chr	1687575	1688633	+	1059	D7795_01867	STMMW_14681	STM1467
		P125109_01777	SEN1577	rstB	CDS	two-component system sensor histidine kinase RstB	T	P125109_v1_chr	1681855	1683026	+	1172	D7795_01863	STMMW_14721	STM1471
		P125109_03561	SEN3129	hflB	CDS	ATP-dependent zinc metalloprotease FtsH	O	P125109_v1_chr	3346870	3348619	-	1750	D7795_03660	STMMW_32951	STM3296
		P125109_01133	SEN1006	SEN1006	CDS	hypothetical protein, partial	#N/A	P125109_v1_chr	1110712	1111135	+	424	D7795_01215	NONE	NONE
		P125109_03727	SEN3276	rpsL	CDS	30S ribosomal protein S12	J	P125109_v1_chr	3484224	3484561	-	338	D7795_03826	STMMW_34401	STM3448
		P125109_03148	SEN2768	ispF	CDS	2-C-methyl-D-erythritol 2,4-cyclodiphosphate synthase	F	P125109_v1_chr	2955309	2955740	-	432	D7795_03246	STMMW_28921	STM2929
		P125109_00246	SEN0219	dapD	CDS	2,3,4,5-tetrahydropyridine-2,6-dicarboxylate N-succinyltransferase	E	P125109_v1_chr	254621	255363	-	743	D7795_00247	STMMW_02191	STM0213
		P125109_02523	SEN2220	yejL	CDS	DUF1414 domain-containing protein	S	P125109_v1_chr	2332425	2332630	+	206	D7795_02571	STMMW_22572	STM2227
		P125109_01047	SEN0932	fabA	CDS	bifunctional 3-hydroxydecanoyl-ACP dehydratase/trans-2-decenoyl-ACP isomerase	I	P125109_v1_chr	1036047	1036514	-	468	D7795_01130	STMMW_10801	STM1067
		P125109_02799	SEN2468	dapA	CDS	4-hydroxy-tetrahydrodipicolinate synthase	E	P125109_v1_chr	2601846	2602637	-	792	D7795_02847	STMMW_25071	STM2489
		P125109_00232	SEN0207	hemL	CDS	glutamate-1-semialdehyde 2,1-aminomutase	H	P125109_v1_chr	239403	240555	-	1153	D7795_00233	STMMW_02081	STM0202
		P125109_03718	SEN3268	rplC	CDS	50S ribosomal protein L3	J	P125109_v1_chr	3477472	3478038	-	567	D7795_03817	STMMW_34321	STM3440
		P125109_03572	SEN3137	rplU	CDS	50S ribosomal protein L21	J	P125109_v1_chr	3354795	3355075	-	281	D7795_03671	STMMW_33031	STM3304
		P125109_04674	SEN4118	psd	CDS	phosphatidylserine decarboxylase	I	P125109_v1_chr	4448208	4449080	-	873	D7795_04770	STMMW_42961	STM4348
		P125109_01678	SEN1488	adhP	CDS	alcohol dehydrogenase AdhP	S	P125109_v1_chr	1585329	1586238	-	910	D7795_01764	STMMW_15621	STM1567
		P125109_01423	SEN1267	kdsA	CDS	3-deoxy-8-phosphooctulonate synthase	M	P125109_v1_chr	1345624	1346393	+	770	D7795_01504	STMMW_17641	STM1772
		P125109_00252	SEN0225	pyrH	CDS	UMP kinase	F	P125109_v1_chr	261527	262180	+	654	D7795_00253	STMMW_02241	STM0218
		P125109_01118	SEN0992	SEN0992	CDS	membrane protein	M	P125109_v1_chr	1098766	1099389	+	624	D7795_01200	STMMW_11401	STM1131
		P125109_03696	SEN3246	rpsM	CDS	30S ribosomal protein S13	J	P125109_v1_chr	3467263	3467584	-	322	D7795_03795	STMMW_34111	STM3418
		P125109_01140	SEN1013B	SEN1013B	CDS	hypothetical protein, partial	M	P125109_v1_chr	1115639	1115979	+	341	D7795_01222	NONE	NONE
		P125109_03233	SEN2843	thyA	CDS	thymidylate synthase	F	P125109_v1_chr	3047018	3047733	-	716	D7795_03330	STMMW_29621	STM3001
		P125109_04465	SEN3928	coaA	CDS	type I pantothenate kinase	F	P125109_v1_chr	4231233	4232067	-	835	D7795_04561	STMMW_40981	STM4139
		P125109_03588	SEN3153	rpoN	CDS	RNA polymerase factor sigma-54	K	P125109_v1_chr	3366397	3367687	+	1291	D7795_03687	STMMW_33191	STM3320
		P125109_05018	SEN_p0021	SEN_p0021	CDS	hypothetical protein, partial	#N/A	P125109_v1_pSEV	55707	56176	-	470	D7795_05192	SLT-BT0141	PSLT030
		P125109_01505	SEN1332	fabI	CDS	enoyl-ACP reductase FabI	I	P125109_v1_chr	1424071	1424781	-	711	D7795_01586	STMMW_16961	STM1700
		P125109_03854	SEN3391	rpoH	CDS	RNA polymerase sigma factor RpoH	K	P125109_v1_chr	3617100	3617869	-	770	D7795_03953	STMMW_35571	STM3568
		P125109_04683	SEN4124	yjeE	CDS	tRNA (adenosine(37)-N6)-threonylcarbamoyltransferase complex ATPase subunit type 1 TsaE	S	P125109_v1_chr	4455419	4455834	+	416	D7795_04779	STMMW_43021	STM4357
		P125109_04480	SEN3938	rpoC	CDS	DNA-directed RNA polymerase subunit beta'	K	P125109_v1_chr	4242456	4246257	+	3802	D7795_04576	STMMW_41071	STM4154
		P125109_00672	SEN0599	crcB	CDS	fluoride efflux transporter CrcB	D	P125109_v1_chr	665325	665670	-	346	D7795_00698	STMMW_06951	STM0630
		P125109_01464	SEN1298	yciA	CDS	acyl-CoA thioester hydrolase YciA	I	P125109_v1_chr	1385757	1386118	-	362	D7795_01545	STMMW_17311	STM1736
		P125109_02093	SEN1848	holB	CDS	DNA polymerase III subunit delta'	L	P125109_v1_chr	1953772	1954676	-	905	D7795_02231	STMMW_12101	STM1201
		P125109_04476	SEN3934	rplA	CDS	50S ribosomal protein L1	J	P125109_v1_chr	4235984	4236618	+	635	D7795_04572	STMMW_41031	STM4150
		P125109_02401	SEN2113	wzb	CDS	low molecular weight protein-tyrosine-phosphatase Wzb	T	P125109_v1_chr	2205943	2206347	-	405	D7795_02448	STMMW_21491	STM2117
		P125109_04312	NONE	CsrC	ncRNA	blasn name CsrC	#N/A	P125109_v1_chr	4079187	4079406	+	220	D7795_04410	STMMW_ncRNA_259	NONE
		P125109_01995	SEN1772	yeaM	CDS	helix-turn-helix transcriptional regulator	K	P125109_v1_chr	1882030	1882745	-	716	D7795_02133	STMMW_12861	STM1279
		P125109_00803	SEN0710	SEN0710	CDS	SLC13/DASS family transporter	P	P125109_v1_chr	787939	788878	+	940	D7795_00828	STMMW_08171	STM0765
		P125109_04141	SEN3655	dnaA	CDS	chromosomal replication initiator protein DnaA	L	P125109_v1_chr	3918656	3919916	-	1261	D7795_04240	STMMW_38231	STM3838
		P125109_01760	SEN1563	ynfL	CDS	LysR family transcriptional regulator	K	P125109_v1_chr	1664659	1665468	-	810	D7795_01846	STMMW_14871	STM1487
		P125109_03513	NONE	rnpB	ncRNA	blasn name rnpB	0	P125109_v1_chr	3302469	3302804	-	336	D7795_03612	NONE	NONE
		P125109_02249	SEN1979	SEN1979	CDS	conjugal transfer protein TraD	S	P125109_v1_chr	2069812	2070087	-	276	NONE	NONE	NONE
		P125109_01126	SEN0999	SEN0999	CDS	hypothetical protein, partial	0	P125109_v1_chr	1104068	1104402	-	335	D7795_01208	NONE	NONE
		P125109_02100	SEN1855	fabD	CDS	ACP S-malonyltransferase	I	P125109_v1_chr	1959821	1960657	-	837	D7795_02238	STMMW_12031	STM1194
		P125109_04869	SEN4294	SEN4294	CDS	BrnA antitoxin family protein, partial	S	P125109_v1_chr	4618380	4618652	+	273	D7795_04966	STMMW_44751	STM4529
		P125109_04464	SEN3927	birA	CDS	bifunctional biotin--[acetyl-CoA-carboxylase] ligase/biotin operon repressor BirA	H	P125109_v1_chr	4230144	4231010	+	867	D7795_04560	STMMW_40971	STM4138
		P125109_01845	SEN1637	ssaI	CDS	EscI/YscI/HrpB family type III secretion system inner rod protein	0	P125109_v1_chr	1739217	1739454	-	238	D7795_01931	STMMW_14131	STM1408
		P125109_00037	SEN0031	SEN0031	CDS	transcriptional regulator	K	P125109_v1_chr	34413	34809	-	397	D7795_00038	STMMW_00311	STM0031
		P125109_00450	SEN0398	ribD	CDS	bifunctional diaminohydroxyphosphoribosylaminopyrimidine deaminase/5-amino-6-(5-phosphoribosylamino)uracil reductase RibD	H	P125109_v1_chr	449458	450451	+	994	D7795_00456	STMMW_04861	STM0416
		P125109_01582	SEN1402	SEN1402	CDS	hypothetical protein	#N/A	P125109_v1_chr	1487287	1487556	-	270	D7795_01667	STMMW_16451	STM1650
		P125109_03475	SEN3053	dnaG	CDS	DNA primase	L	P125109_v1_chr	3262694	3264265	+	1572	D7795_03572	STMMW_31711	STM3210
		P125109_02280	SEN2006A	SEN2006A	CDS	aldo/keto reductase	L	P125109_v1_chr	2094614	2094819	+	206	D7795_02326	NONE	NONE
		P125109_00846	SEN0751	moaD	CDS	molybdopterin synthase sulfur carrier subunit	H	P125109_v1_chr	831984	832205	+	222	D7795_00871	STMMW_08571	STM0805
		P125109_01496	SEN1325	yciM	CDS	lipopolysaccharide assembly protein LapB	P	P125109_v1_chr	1414233	1415285	+	1053	D7795_01577	STMMW_17031	STM1708
		P125109_02864	SEN2526	suhB	CDS	inositol-1-monophosphatase	G	P125109_v1_chr	2685434	2686157	+	724	D7795_02912	STMMW_25631	STM2546
		P125109_00149	SEN0129	murG	CDS	undecaprenyldiphospho-muramoylpentapeptide beta-N-acetylglucosaminyltransferase	M	P125109_v1_chr	149879	150840	+	962	D7795_00151	STMMW_01341	STM0128
		P125109_01493	SEN1322	ribA	CDS	GTP cyclohydrolase II, partial	F	P125109_v1_chr	1412277	1412808	-	532	D7795_01574	STMMW_17061	STM1711
		P125109_02263	SEN1992	SEN1992	CDS	DUF4756 family protein	S	P125109_v1_chr	2081965	2082396	+	432	NONE	NONE	NONE
		P125109_01322	NONE	STnc3640	ncRNA	blasn name STnc3640	#N/A	P125109_v1_chr	1257535	1257759	-	225	D7795_01403	NONE	NONE
		P125109_03701	SEN3251	rpsE	CDS	30S ribosomal protein S5	J	P125109_v1_chr	3469889	3470342	-	454	D7795_03800	STMMW_34161	STM3423
		P125109_04795	SEN4233	yjgQ	CDS	LPS export ABC transporter permease LptG	S	P125109_v1_chr	4558792	4559766	+	975	D7795_04891	STMMW_44261	STM4480
		P125109_04310	SEN3789	yihA	CDS	YihA family ribosome biogenesis GTP-binding protein, partial	D	P125109_v1_chr	4078344	4078913	-	570	D7795_04408	STMMW_39651	STM4001
		P125109_01983	SEN1762	gapA	CDS	glyceraldehyde-3-phosphate dehydrogenase	F	P125109_v1_chr	1869251	1870147	+	897	D7795_02121	STMMW_12971	STM1290
		P125109_02562	SEN2254	gyrA	CDS	DNA topoisomerase (ATP-hydrolyzing) subunit A	L	P125109_v1_chr	2368275	2370648	-	2374	D7795_02610	STMMW_22961	STM2272
		P125109_03693	SEN3244	rpsD	CDS	30S ribosomal protein S4	J	P125109_v1_chr	3466230	3466788	-	559	D7795_03792	STMMW_34091	STM3416
		P125109_02861	SEN2523	nifS	CDS	IscS subfamily cysteine desulfurase	E	P125109_v1_chr	2682656	2683749	-	1094	D7795_02909	STMMW_25601	STM2543
		P125109_04675	SEN4119	yjeQ	CDS	small ribosomal subunit biogenesis GTPase RsgA	S	P125109_v1_chr	4449277	4450224	-	948	D7795_04771	STMMW_42971	STM4349
		P125109_03434	SEN3016	plsC	CDS	1-acylglycerol-3-phosphate O-acyltransferase	I	P125109_v1_chr	3224219	3224883	-	665	D7795_03531	STMMW_31331	STM3173
		P125109_04718	SEN4157	rpsF	CDS	30S ribosomal protein S6	J	P125109_v1_chr	4486047	4486403	+	357	D7795_04814	STMMW_43351	STM4391
		P125109_03646	SEN3206	mreC	CDS	rod shape-determining protein MreC	M	P125109_v1_chr	3424480	3425427	-	948	D7795_03745	STMMW_33711	STM3373
		P125109_03615	SEN3177	rpsI	CDS	30S ribosomal protein S9	J	P125109_v1_chr	3394431	3394784	-	354	D7795_03714	STMMW_33431	STM3344
		P125109_00687	SEN0614	nadD	CDS	nicotinate-nucleotide adenylyltransferase	H	P125109_v1_chr	679004	679589	-	586	D7795_00713	STMMW_07101	STM0645
		P125109_00457	SEN0405	ispA	CDS	(2E,6E)-farnesyl diphosphate synthase	H	P125109_v1_chr	456223	457032	-	810	D7795_00464	STMMW_04931	STM0423
		P125109_00197	SEN0176	yadF	CDS	carbonate dehydratase	P	P125109_v1_chr	203486	204082	-	597	D7795_00198	STMMW_01771	STM0171
		P125109_02900	SEN2562	lepB	CDS	signal peptidase I	U	P125109_v1_chr	2726877	2727754	-	878	D7795_02948	STMMW_25981	STM2582
		P125109_03559	SEN3127	mrsA	CDS	phosphoglucosamine mutase	G	P125109_v1_chr	3344526	3345730	-	1205	D7795_03658	STMMW_32921	STM3294
		P125109_00164	SEN0144	yacE	CDS	dephospho-CoA kinase	F	P125109_v1_chr	164916	165474	-	559	D7795_00165	STMMW_01461	STM0140
		P125109_01012	SEN0898	mukB	CDS	chromosome partition protein MukB	D	P125109_v1_chr	995600	999620	+	4021	D7795_01037	STMMW_10051	STM0994
		P125109_01127	SEN1000	SEN1000	CDS	hypothetical protein	#N/A	P125109_v1_chr	1104455	1104851	-	397	D7795_01209	NONE	NONE
		P125109_04815	SEN4250	SEN4250	CDS	adhesin	#N/A	P125109_v1_chr	4574307	4574709	+	403	D7795_04911	NONE	NONE
		P125109_00257	SEN0228	uppS	CDS	(2E,6E)-farnesyl-diphosphate-specific ditrans,polycis-undecaprenyl-diphosphate synthase	F	P125109_v1_chr	264606	265289	+	684	D7795_00258	STMMW_02271	STM0221
		P125109_01606	SEN1423	SEN1423	CDS	hypothetical protein	0	P125109_v1_chr	1508454	1509099	+	646	D7795_01690	STMMW_16251	STM1630
		P125109_03551	SEN3121	infB	CDS	translation initiation factor IF-2	J	P125109_v1_chr	3336147	3338558	-	2412	D7795_03650	STMMW_32861	STM3286
		P125109_00260	SEN0231	yaeT	CDS	outer membrane protein assembly factor BamA	M	P125109_v1_chr	267630	269803	+	2174	D7795_00261	STMMW_02301	STM0224
		P125109_03713	SEN3263	rplV	CDS	50S ribosomal protein L22	J	P125109_v1_chr	3475046	3475345	-	300	D7795_03812	STMMW_34271	STM3435
		P125109_00978	SEN0866	lolA	CDS	outer membrane lipoprotein chaperone LolA	M	P125109_v1_chr	956960	957510	+	551	D7795_01003	STMMW_09731	STM0961
		P125109_01801	SEN1598	tyrS	CDS	tyrosine--tRNA ligase	J	P125109_v1_chr	1704836	1705983	-	1148	D7795_01887	STMMW_14521	STM1449
		P125109_02950	SEN2602	grpE	CDS	nucleotide exchange factor GrpE	O	P125109_v1_chr	2774010	2774714	-	705	D7795_02998	STMMW_26951	STM2681
		P125109_00143	SEN0123	ftsI	CDS	peptidoglycan glycosyltransferase FtsI	D	P125109_v1_chr	141648	143238	+	1591	D7795_00145	STMMW_01281	STM0122
		P125109_01721	SEN1528	yneJ	CDS	LysR family transcriptional regulator	K	P125109_v1_chr	1628447	1629232	+	786	D7795_01806	STMMW_15231	STM1523
		P125109_03175	SEN2792	pyrG	CDS	CTP synthase (glutamine hydrolyzing)	F	P125109_v1_chr	2981561	2983035	-	1475	D7795_03273	STMMW_29161	STM2953
		P125109_00234	SEN0209	yadR	CDS	iron-sulfur cluster insertion protein ErpA	C	P125109_v1_chr	242228	242538	+	311	D7795_00235	STMMW_02101	STM0204
		P125109_01752	SEN1555	ynfI	CDS	Tat proofreading chaperone DmsD	S	P125109_v1_chr	1656654	1657207	+	554	D7795_01838	STMMW_14951	STM1495
		P125109_00418	SEN0370	yaiI	CDS	YaiI/YqxD family protein	S	P125109_v1_chr	419822	420232	+	411	D7795_00424	STMMW_04571	STM0387
		P125109_01417	SEN1261	lolB	CDS	lipoprotein localization protein LolB	M	P125109_v1_chr	1340300	1340861	-	562	D7795_01498	STMMW_17701	STM1778
		P125109_01924	SEN1711	thrS	CDS	threonine--tRNA ligase	J	P125109_v1_chr	1815647	1817383	-	1737	D7795_02061	STMMW_13401	STM1333
		P125109_00272	SEN0243	mesJ	CDS	tRNA lysidine(34) synthetase TilS	J	P125109_v1_chr	283921	285084	+	1164	D7795_00273	STMMW_02421	STM0236
		P125109_04281	SEN3767	aarF	CDS	ubiquinone biosynthesis regulatory protein kinase UbiB	H	P125109_v1_chr	4047733	4049209	+	1477	D7795_04379	STMMW_39431	STM3972
		P125109_00581	SEN0518	cysS	CDS	cysteine--tRNA ligase	J	P125109_v1_chr	578855	580102	+	1248	D7795_00588	STMMW_06051	STM0537
		P125109_00076	SEN0065	dapB	CDS	4-hydroxy-tetrahydrodipicolinate reductase	E	P125109_v1_chr	74002	74741	+	740	D7795_00077	STMMW_00651	STM0064
		P125109_01936	SEN1719	SEN1719	CDS	fructosamine kinase family protein	G	P125109_v1_chr	1824976	1825750	+	775	D7795_02073	STMMW_13311	STM1324
		P125109_01903	SEN1691	ydiR	CDS	electron transfer flavoprotein subunit alpha	C	P125109_v1_chr	1794949	1795791	+	843	D7795_01989	STMMW_13601	STM1353
		P125109_01372	SEN1217	yeaZ	CDS	tRNA (adenosine(37)-N6)-threonylcarbamoyltransferase complex dimerization subunit type 1 TsaB	O	P125109_v1_chr	1297559	1298185	+	627	D7795_01453	STMMW_18121	STM1820
		P125109_01919	SEN1706	pheT	CDS	phenylalanine--tRNA ligase subunit beta	J	P125109_v1_chr	1810759	1812908	-	2150	D7795_02056	STMMW_13451	STM1338
		P125109_01747	SEN1550	ynfD	CDS	DUF1161 domain-containing protein	S	P125109_v1_chr	1649690	1649965	+	276	D7795_01833	STMMW_15001	STM1500
		P125109_01645	SEN1457	ydcR	CDS	PLP-dependent aminotransferase family protein	K	P125109_v1_chr	1544236	1545518	+	1283	D7795_01730	STMMW_15931	STM1598
		P125109_00620	SEN0551A	ybdJ	CDS	DUF1158 domain-containing protein	S	P125109_v1_chr	611491	611715	-	225	D7795_00628	STMMW_06472	STM0582
		P125109_04654	SEN4100	mopA	CDS	chaperonin GroEL	O	P125109_v1_chr	4430645	4432127	+	1483	D7795_04750	STMMW_42791	STM4330
		P125109_03725	SEN3274	fusA	CDS	elongation factor G	J	P125109_v1_chr	3481621	3483524	-	1904	D7795_03824	STMMW_34381	STM3446
		P125109_01419	SEN1263	prfA	CDS	peptide chain release factor 1	J	P125109_v1_chr	1342472	1343446	+	975	D7795_01500	STMMW_17681	STM1776
		P125109_04552	SEN4006	lexA	CDS	repressor LexA	K	P125109_v1_chr	4316709	4317257	+	549	D7795_04648	STMMW_41871	STM4237
		P125109_01857	SEN1649	ssaE	CDS	type III secretion system chaperone SsaE, partial	S	P125109_v1_chr	1746097	1746315	-	219	D7795_01943	STMMW_14011	STM1396
		P125109_04463	SEN3926	murB	CDS	UDP-N-acetylmuramate dehydrogenase	M	P125109_v1_chr	4229119	4230045	+	927	D7795_04559	STMMW_40961	STM4137
		P125109_01011	SEN0897	mukE	CDS	chromosome partition protein MukE	D	P125109_v1_chr	994896	995530	+	635	D7795_01036	STMMW_10041	STM0993
		P125109_01590	SEN1410	acpD	CDS	FMN-dependent NADH-azoreductase	C	P125109_v1_chr	1493339	1493884	-	546	D7795_01675	STMMW_16371	STM1642
		P125109_00152	SEN0132	ftsQ	CDS	cell division protein FtsQ, partial	D	P125109_v1_chr	153455	154202	+	748	D7795_00154	STMMW_01371	STM0131
		P125109_02662	SEN2348	accD	CDS	acetyl-CoA carboxylase, carboxyltransferase subunit beta	I	P125109_v1_chr	2473083	2473906	-	824	D7795_02711	STMMW_23881	STM2366
		P125109_02244	SEN1974	SEN1974	CDS	hypothetical protein, partial	#N/A	P125109_v1_chr	2064594	2065142	-	549	NONE	NONE	NONE
		P125109_00961	SEN0852	yljA	CDS	ATP-dependent Clp protease adapter ClpS, partial	E	P125109_v1_chr	938761	939049	+	289	D7795_00986	STMMW_09571	STM0944
		P125109_03031	SEN2668	alaS	CDS	alanine--tRNA ligase	J	P125109_v1_chr	2856523	2858890	-	2368	D7795_03126	STMMW_27891	STM2827
		P125109_01418	SEN1262	hemA	CDS	glutamyl-tRNA reductase	H	P125109_v1_chr	1341175	1342306	+	1132	D7795_01499	STMMW_17691	STM1777
		P125109_00179	SEN0158	lpdA	CDS	dihydrolipoyl dehydrogenase	C	P125109_v1_chr	182650	183932	+	1283	D7795_00180	STMMW_01601	STM0154
		P125109_04475	SEN3933	rplK	CDS	50S ribosomal protein L11	J	P125109_v1_chr	4235552	4235938	+	387	D7795_04571	STMMW_41021	STM4149
		P125109_00523	SEN0465	dnaX	CDS	DNA polymerase III subunit gamma/tau	H	P125109_v1_chr	520516	522252	+	1737	D7795_00530	STMMW_05541	STM0484
		P125109_01743	SEN1546	ynfA	CDS	YnfA family protein	S	P125109_v1_chr	1647450	1647752	-	303	D7795_01829	STMMW_15041	STM1504
		P125109_04296	SEN3781	hemG	CDS	menaquinone-dependent protoporphyrinogen IX dehydrogenase	C H	P125109_v1_chr	4064211	4064702	+	492	D7795_04394	STMMW_39571	STM3987
		P125109_03706	SEN3256	rplE	CDS	50S ribosomal protein L5	J	P125109_v1_chr	3472066	3472551	-	486	D7795_03805	STMMW_34211	STM3428
		P125109_04021	SEN3547	kdtB	CDS	pantetheine-phosphate adenylyltransferase	F	P125109_v1_chr	3801964	3802395	+	432	D7795_04120	STMMW_37141	STM3725
		P125109_00109	SEN0095	imp	CDS	LPS assembly protein LptD	M	P125109_v1_chr	105851	107975	-	2125	D7795_00111	STMMW_00981	STM0093
		P125109_01444	SEN1283	hnr	CDS	two-component system response regulator RssB	K T	P125109_v1_chr	1366967	1367879	+	913	D7795_01525	STMMW_17481	STM1753
		P125109_02099	SEN1854	fabG	CDS	3-oxoacyl-ACP reductase FabG, partial	I Q	P125109_v1_chr	1959054	1959715	-	662	D7795_02237	STMMW_12041	STM1195
		P125109_03314	SEN2911	fba	CDS	class II fructose-bisphosphate aldolase	G	P125109_v1_chr	3117849	3118820	-	972	D7795_03411	STMMW_30291	STM3068
		P125109_00712	SEN0637	ybeY	CDS	rRNA maturation RNase YbeY	J	P125109_v1_chr	704906	705332	-	427	D7795_00737	STMMW_07331	STM0668
		P125109_01779	SEN1579	fumC	CDS	class II fumarate hydratase	C	P125109_v1_chr	1684298	1685561	-	1264	D7795_01865	STMMW_14701	STM1469
		P125109_00452	SEN0400	nusB	CDS	transcription antitermination factor NusB	K	P125109_v1_chr	451141	451518	+	378	D7795_00458	STMMW_04881	STM0418
		P125109_00453	SEN0401	thiL	CDS	thiamine-phosphate kinase	F	P125109_v1_chr	451639	452521	+	883	D7795_00459	STMMW_04891	STM0419
		P125109_02951	SEN2603	yfjB	CDS	NAD(+) kinase	F	P125109_v1_chr	2774760	2775448	+	689	D7795_02999	STMMW_26971	STM2683
		P125109_00264	SEN0235	lpxA	CDS	acyl-ACP--UDP-N-acetylglucosamine O-acyltransferase	I	P125109_v1_chr	272246	272956	+	711	D7795_00265	STMMW_02341	STM0228
		P125109_01818	SEN1615	ydhO	CDS	NlpC/P60 family protein	M	P125109_v1_chr	1718529	1719268	+	740	D7795_01904	STMMW_14351	STM1432
		P125109_03679	SEN3230	yrdC	CDS	L-threonylcarbamoyladenylate synthase type 1 TsaC	J	P125109_v1_chr	3455998	3456513	-	516	D7795_03778	STMMW_33951	STM3402
		P125109_00483	SEN0430	clpP	CDS	ATP-dependent Clp protease proteolytic subunit	O	P125109_v1_chr	482816	483377	+	562	D7795_00489	STMMW_05191	STM0448
		P125109_03586	SEN3151	yhbN	CDS	lipopolysaccharide ABC transporter substrate-binding protein LptA	S	P125109_v1_chr	3365063	3365562	+	500	D7795_03685	STMMW_33171	STM3318
		P125109_02143	SEN1893	htrB	CDS	LpxL/LpxP family Kdo(2)-lipid IV(A) lauroyl/palmitoleoyl acyltransferasee	M	P125109_v1_chr	1995391	1996219	+	829	D7795_02281	STMMW_11631	STM1155
		P125109_02895	SEN2557	acpS	CDS	holo-ACP synthase	I	P125109_v1_chr	2723099	2723441	-	343	D7795_02943	STMMW_25931	STM2577
		P125109_00485	SEN0431	clpX	CDS	ATP-dependent Clp protease ATP-binding subunit ClpX	O	P125109_v1_chr	483691	484835	+	1145	D7795_00491	STMMW_05201	STM0449
		P125109_01712	SEN1520	SEN1520	CDS	ATP/GTP-binding protein	C	P125109_v1_chr	1620614	1621413	+	800	D7795_01797	STMMW_15311	STM1532
		P125109_01720	SEN1527	yneI	CDS	succinate-semialdehyde dehydrogenase	C	P125109_v1_chr	1627094	1628344	-	1251	D7795_01805	STMMW_15241	STM1524
		P125109_03716	SEN3266	rplW	CDS	50S ribosomal protein L23, partial	J	P125109_v1_chr	3476524	3476796	-	273	D7795_03815	STMMW_34301	STM3438
		P125109_03339	SEN2933	metK	CDS	methionine adenosyltransferase	H	P125109_v1_chr	3139887	3140926	+	1040	D7795_03435	STMMW_30511	STM3090
		P125109_04637	SEN4085	rtsB	CDS	GerE family regulatory protein	K	P125109_v1_chr	4417685	4417930	-	246	D7795_04733	STMMW_42641	STM4314
		P125109_03694	SEN3245	rpsK	CDS	30S ribosomal protein S11	J	P125109_v1_chr	3466855	3467154	-	300	D7795_03793	STMMW_34101	STM3417
		P125109_01688	SEN1498	SEN1498	CDS	pyridoxal phosphate-dependent aminotransferase	E	P125109_v1_chr	1598201	1599283	-	1083	D7795_01774	STMMW_15521	STM1557
		P125109_01816	SEN1613	rnt	CDS	ribonuclease T	L	P125109_v1_chr	1717121	1717704	+	584	D7795_01902	STMMW_14371	STM1434
		P125109_00632	SEN0563	fepB	CDS	Fe2+-enterobactin ABC transporter substrate-binding protein	P	P125109_v1_chr	627189	628050	-	862	D7795_00640	STMMW_06591	STM0594
		P125109_01602	SEN1420	SEN1420	CDS	transporter substrate-binding domain-containing protein	E T	P125109_v1_chr	1504744	1505429	-	686	D7795_01686	STMMW_16281	STM1633
		P125109_03645	SEN3205	mreD	CDS	rod shape-determining protein MreD	M	P125109_v1_chr	3423933	3424375	-	443	D7795_03744	STMMW_33701	STM3372
		P125109_01003	SEN0889	lpxK	CDS	tetraacyldisaccharide 4'-kinase	I	P125109_v1_chr	987571	988451	+	881	D7795_01028	STMMW_09961	STM0985
		P125109_03857	SEN3394	ftsY	CDS	signal recognition particle-docking protein FtsY	D	P125109_v1_chr	3619981	3621309	-	1329	D7795_03956	STMMW_35601	STM3571
		P125109_02661	SEN2347	folC	CDS	bifunctional tetrahydrofolate synthase/dihydrofolate synthase	H	P125109_v1_chr	2471782	2472924	-	1143	D7795_02710	STMMW_23871	STM2365
		P125109_01759	SEN1562	mlc	CDS	ROK family transcriptional regulator	G K	P125109_v1_chr	1663343	1664441	-	1099	D7795_01845	STMMW_14881	STM1488
		P125109_00629	SEN0560	fepG	CDS	iron-enterobactin ABC transporter permease	P	P125109_v1_chr	623779	624669	-	891	D7795_00637	STMMW_06561	STM0591
		P125109_01194	SEN1061	pgsA	CDS	CDP-diacylglycerol--glycerol-3-phosphate 3-phosphatidyltransferase	I	P125109_v1_chr	1158940	1159434	+	495	D7795_01276	STMMW_19241	STM1945
		P125109_04477	SEN3935	rplJ	CDS	50S ribosomal protein L10	J	P125109_v1_chr	4237104	4237552	+	449	D7795_04573	STMMW_41041	STM4151
		P125109_02905	SEN2567	rpoE	CDS	RNA polymerase sigma factor RpoE	K	P125109_v1_chr	2731992	2732510	-	519	D7795_02953	STMMW_26601	STM2640
		P125109_04883	SEN4308	dnaC	CDS	DNA replication protein DnaC	L	P125109_v1_chr	4635318	4635982	-	665	D7795_04980	STMMW_44891	STM4543
		P125109_02260	SEN1989	SEN1989	CDS	hypothetical protein	#N/A	P125109_v1_chr	2079262	2079531	+	270	NONE	NONE	NONE
		P125109_00529	SEN0470	hemH	CDS	ferrochelatase	H	P125109_v1_chr	526640	527506	+	867	D7795_00536	STMMW_05591	STM0489
		P125109_01006	SEN0892	kdsB	CDS	3-deoxy-manno-octulosonate cytidylyltransferase	M	P125109_v1_chr	990055	990727	+	673	D7795_01031	STMMW_09991	STM0988
		P125109_02073	SEN1832	ycfU	CDS	lipoprotein-releasing ABC transporter permease subunit LolC	M	P125109_v1_chr	1935181	1936260	-	1080	D7795_02211	STMMW_12261	STM1217
		P125109_00265	SEN0236	lpxB	CDS	lipid-A-disaccharide synthase	M	P125109_v1_chr	273034	274068	+	1035	D7795_00266	STMMW_02351	STM0229
		P125109_03715	SEN3265	rplB	CDS	50S ribosomal protein L2	J	P125109_v1_chr	3475737	3476476	-	740	D7795_03814	STMMW_34291	STM3437
		P125109_01693	SEN1501	SEN1501	CDS	DUF1493 family protein	S	P125109_v1_chr	1602732	1603031	-	300	D7795_01779	NONE	NONE
		P125109_02251	SEN1981	SEN1981	CDS	DUF2971 domain-containing protein, partial	S	P125109_v1_chr	2072352	2073113	-	762	NONE	NONE	NONE
		P125109_00580	SEN0517	ppiB	CDS	peptidylprolyl isomerase B	G	P125109_v1_chr	578237	578682	-	446	D7795_00587	STMMW_06041	STM0536
		P125109_04790	SEN4228	valS	CDS	valine--tRNA ligase	J	P125109_v1_chr	4552636	4555206	-	2571	D7795_04886	STMMW_44211	STM4475
		P125109_01692	NONE	IsrF	ncRNA	blasn name IsrF	#N/A	P125109_v1_chr	1602197	1602439	+	243	D7795_01778	STMMW_ncRNA_112	NONE
		P125109_04020	SEN3546	kdtA	CDS	3-deoxy-D-manno-octulosonic acid transferase	M	P125109_v1_chr	3800678	3801828	+	1151	D7795_04119	STMMW_37131	STM3724
		P125109_01786	SEN1584	add	CDS	adenosine deaminase	F	P125109_v1_chr	1691067	1691968	+	902	D7795_01872	STMMW_14661	STM1463
		P125109_01823	SEN1618	ydhB	CDS	LysR family transcriptional regulator	K	P125109_v1_chr	1721641	1722480	-	840	D7795_01909	STMMW_14321	STM1429
		P125109_04549	SEN4004	plsB	CDS	glycerol-3-phosphate 1-O-acyltransferase	I	P125109_v1_chr	4313883	4316061	-	2179	D7795_04645	STMMW_41851	STM4235
		P125109_02268	SEN1997	SEN1997	CDS	hypothetical protein	0	P125109_v1_chr	2085925	2086186	-	262	NONE	NONE	NONE
		P125109_02837	SEN2503	gcpE	CDS	flavodoxin-dependent (E)-4-hydroxy-3-methylbut-2-enyl-diphosphate synthase	I	P125109_v1_chr	2657435	2658442	-	1008	D7795_02884	STMMW_25401	STM2523
		P125109_00262	SEN0233	lpxD	CDS	UDP-3-O-(3-hydroxymyristoyl)glucosamine N-acyltransferase	I	P125109_v1_chr	270656	271579	+	924	D7795_00263	STMMW_02321	STM0226
		P125109_02111	NONE	sORF28	misc	blasn name sORF28	S	P125109_v1_chr	1967017	1967241	-	225	D7795_02249	STMMW_11941	STM1186
		P125109_03691	SEN3242	rplQ	CDS	50S ribosomal protein L17, partial	J	P125109_v1_chr	3464767	3465112	-	346	D7795_03790	STMMW_34071	STM3414
		P125109_04219	SEN3718	rep	CDS	ATP-dependent DNA helicase Rep	L	P125109_v1_chr	3990371	3992193	+	1823	D7795_04317	STMMW_38881	STM3912
		P125109_01915	SEN1703	btuE	CDS	glutathione peroxidase	O	P125109_v1_chr	1808446	1808942	-	497	D7795_02002	STMMW_13481	STM1341
		P125109_02918	SEN2579	pssA	CDS	CDP-diacylglycerol--serine O-phosphatidyltransferase	I	P125109_v1_chr	2745162	2746382	+	1221	D7795_02966	STMMW_26721	STM2652
		P125109_01923	SEN1710	infC	CDS	translation initiation factor IF-3	J	P125109_v1_chr	1814952	1815343	-	392	D7795_02060	STMMW_13411	STM1334
		P125109_00998	SEN0885	rpsA	CDS	30S ribosomal protein S1	J	P125109_v1_chr	981182	982688	+	1507	D7795_01023	STMMW_09921	STM0981
		P125109_02833	SEN2499	engA	CDS	ribosome biogenesis GTPase Der	S	P125109_v1_chr	2652672	2653997	-	1326	D7795_02880	STMMW_25361	STM2519
		P125109_04140	SEN3654	dnaN	CDS	DNA polymerase III subunit beta	L	P125109_v1_chr	3917521	3918511	-	991	D7795_04239	STMMW_38221	STM3837
		P125109_03699	SEN3249	rplO	CDS	50S ribosomal protein L15	J	P125109_v1_chr	3469261	3469652	-	392	D7795_03798	STMMW_34141	STM3421
		P125109_01952	SEN1733	nadE	CDS	ammonia-dependent NAD(+) synthetase	F	P125109_v1_chr	1838627	1839372	+	746	D7795_02089	STMMW_13171	STM1310
		P125109_02112	SEN1863	rne	CDS	ribonuclease E	J	P125109_v1_chr	1967377	1970263	+	2887	D7795_02250	STMMW_11931	STM1185
		P125109_03315	SEN2912	pgk	CDS	phosphoglycerate kinase	F	P125109_v1_chr	3119038	3120085	-	1048	D7795_03412	STMMW_30301	STM3069
		P125109_00144	SEN0124	murE	CDS	UDP-N-acetylmuramoyl-L-alanyl-D-glutamate--2,6-diaminopimelate ligase	M	P125109_v1_chr	143401	144740	+	1340	D7795_00146	STMMW_01291	STM0123
		P125109_01700	SEN1508	pqaA	CDS	PhoPQ-regulated protein	S	P125109_v1_chr	1608257	1609598	+	1342	D7795_01785	STMMW_15431	STM1544
		P125109_03575	SEN3140	murA	CDS	UDP-N-acetylglucosamine 1-carboxyvinyltransferase	M	P125109_v1_chr	3357008	3358141	-	1134	D7795_03674	STMMW_33061	STM3307
		P125109_03707	SEN3257	rplX	CDS	50S ribosomal protein L24	J	P125109_v1_chr	3472597	3472880	-	284	D7795_03806	STMMW_34221	STM3429
		P125109_00682	SEN0609	mrdA	CDS	peptidoglycan DD-transpeptidase MrdA	M	P125109_v1_chr	674306	676017	-	1712	D7795_00708	STMMW_07051	STM0640
		P125109_01558	SEN1380	SEN1380	CDS	hypothetical protein	0	P125109_v1_chr	1470592	1470878	-	287	D7795_01639	NONE	NONE
		P125109_01745	SEN1548	speG	CDS	spermidine N1-acetyltransferase	J	P125109_v1_chr	1648272	1648776	+	505	D7795_01831	STMMW_15021	STM1502
		P125109_03711	SEN3261	rplP	CDS	50S ribosomal protein L16, partial	J	P125109_v1_chr	3473912	3474281	-	370	D7795_03810	STMMW_34251	STM3433
		P125109_00054	SEN0046	ileS	CDS	isoleucine--tRNA ligase	J	P125109_v1_chr	53845	56396	+	2552	D7795_00056	STMMW_00471	STM0046
		P125109_04457	SEN3925	murI	CDS	glutamate racemase	M	P125109_v1_chr	4222430	4223196	+	767	D7795_04553	STMMW_40951	STM4131
		P125109_01819	SEN1616	sodB	CDS	superoxide dismutase [Fe]	C	P125109_v1_chr	1719477	1720000	+	524	D7795_01905	STMMW_14341	STM1431
		P125109_02072	SEN1831	ycfV	CDS	lipoprotein-releasing ABC transporter ATP-binding protein LolD	V	P125109_v1_chr	1934437	1935068	-	632	D7795_02210	STMMW_12271	STM1218
		P125109_01723	SEN1530	marC	CDS	MarC family NAAT transporter	U	P125109_v1_chr	1630738	1631337	-	600	D7795_01808	STMMW_15211	STM1521
		P125109_00258	SEN0229	cdsA	CDS	phosphatidate cytidylyltransferase	I	P125109_v1_chr	265377	266149	+	773	D7795_00259	STMMW_02281	STM0222
		P125109_01571	SEN1391	SEN1391	CDS	DUF1133 family protein, partial	S	P125109_v1_chr	1477497	1477980	+	484	D7795_01652	NONE	NONE
		P125109_00248	SEN0221	map	CDS	type I methionyl aminopeptidase	E	P125109_v1_chr	258382	259097	-	716	D7795_00249	STMMW_02211	STM0215
		P125109_03473	SEN3051	gcp	CDS	tRNA (adenosine(37)-N6)-threonylcarbamoyltransferase complex transferase subunit TsaD	J	P125109_v1_chr	3261104	3262016	-	913	D7795_03570	STMMW_31691	STM3208
		P125109_02725	SEN2399	gltX	CDS	glutamate--tRNA ligase	J	P125109_v1_chr	2529594	2530868	-	1275	D7795_02773	STMMW_24371	STM2415
		P125109_01601	SEN1419	SEN1419	CDS	amino acid ABC transporter permease	P	P125109_v1_chr	1504077	1504646	-	570	D7795_01685	STMMW_16291	STM1634
		P125109_03709	SEN3259	rpsQ	CDS	30S ribosomal protein S17	J	P125109_v1_chr	3473451	3473680	-	230	D7795_03808	STMMW_34241	STM3431
		P125109_01010	SEN0896	mukF	CDS	chromosome partition protein MukF	D	P125109_v1_chr	993593	994783	+	1191	D7795_01035	STMMW_10031	STM0992
		P125109_02259	SEN1988	SEN1988	CDS	hypothetical protein	0	P125109_v1_chr	2078721	2078963	-	243	NONE	NONE	NONE
		P125109_00456	SEN0404	dxs	CDS	1-deoxy-D-xylulose-5-phosphate synthase	F	P125109_v1_chr	454433	456109	-	1677	D7795_00463	STMMW_04921	STM0422
		P125109_03692	SEN3243	rpoA	CDS	DNA-directed RNA polymerase subunit alpha	K	P125109_v1_chr	3465252	3466142	-	891	D7795_03791	STMMW_34081	STM3415
		P125109_00251	SEN0224	tsf	CDS	elongation factor Ts	J	P125109_v1_chr	260459	261290	+	832	D7795_00252	STMMW_02231	STM0217
		P125109_01252	SEN1114	msbB	CDS	lauroyl-Kdo(2)-lipid IV(A) myristoyltransferase	M	P125109_v1_chr	1209655	1210529	+	875	D7795_01335	STMMW_18701	STM1889
		P125109_03695	NONE	group_1325	CDS	NONE	0	P125109_v1_chr	3466858	3467200	+	343	D7795_03794	NONE	NONE
		P125109_02921	SEN2582	SEN2582	CDS	DUF4385 domain-containing protein	S	P125109_v1_chr	2748332	2748742	-	411	D7795_02969	STMMW_26751	STM2655
		P125109_00528	SEN0469	adk	CDS	adenylate kinase	F	P125109_v1_chr	525767	526347	+	581	D7795_00535	STMMW_05581	STM0488
		P125109_00710	SEN0635	lnt	CDS	apolipoprotein N-acyltransferase	M	P125109_v1_chr	702424	703854	-	1431	D7795_00735	STMMW_07311	STM0666
		P125109_04746	SEN4183	ppa	CDS	inorganic diphosphatase	C	P125109_v1_chr	4513156	4513633	-	478	D7795_04842	STMMW_43581	STM4414
		P125109_02836	SEN2502	hisS	CDS	histidine--tRNA ligase	J	P125109_v1_chr	2656066	2657213	-	1148	D7795_02883	STMMW_25391	STM2522
		P125109_01164	SEN1034	fliL	CDS	flagellar basal body-associated protein FliL	N	P125109_v1_chr	1132507	1132928	-	422	D7795_01246	STMMW_19551	STM1975
		P125109_03950	SEN3477	glyS	CDS	glycine--tRNA ligase subunit beta	J	P125109_v1_chr	3721552	3723414	-	1863	D7795_04049	STMMW_36441	STM3655
		P125109_00690	SEN0617	leuS	CDS	leucine--tRNA ligase	J	P125109_v1_chr	681476	683800	-	2325	D7795_00716	STMMW_07131	STM0648
		P125109_02484	SEN2186	folE	CDS	GTP cyclohydrolase I FolE	F	P125109_v1_chr	2294274	2294876	-	603	D7795_02532	STMMW_22251	STM2193
		P125109_04144	SEN3657	rnpA	CDS	ribonuclease P protein component	J	P125109_v1_chr	3920734	3921057	+	324	D7795_04243	STMMW_38251	STM3840
		P125109_03282	SEN2884	prfB	CDS	peptide chain release factor 2	J	P125109_v1_chr	3089057	3089850	-	794	D7795_03379	STMMW_30011	STM3041
		P125109_00688	SEN0615	holA	CDS	DNA polymerase III subunit delta	L	P125109_v1_chr	679685	680613	-	929	D7795_00714	STMMW_07111	STM0646
		P125109_02442	SEN2148	metG	CDS	methionine--tRNA ligase	J	P125109_v1_chr	2253502	2255332	+	1831	D7795_02490	STMMW_21861	STM2155
		P125109_01338	SEN1186	SEN1186	CDS	DUF1480 family protein	S	P125109_v1_chr	1265671	1265886	-	216	D7795_01419	STMMW_18401	STM1851
		P125109_03683	SEN3234	def	CDS	peptide deformylase	J	P125109_v1_chr	3458788	3459246	+	459	D7795_03782	STMMW_33991	STM3406
		P125109_04479	SEN3937	rpoB	CDS	DNA-directed RNA polymerase subunit beta	K	P125109_v1_chr	4238351	4241977	+	3627	D7795_04575	STMMW_41061	STM4153
		P125109_04167	SEN3676	glmU	CDS	bifunctional UDP-N-acetylglucosamine diphosphorylase/glucosamine-1-phosphate N-acetyltransferase GlmU	M	P125109_v1_chr	3941764	3942997	-	1234	D7795_04266	STMMW_38471	STM3862
		P125109_02898	SEN2560	era	CDS	GTPase Era	S	P125109_v1_chr	2725014	2725829	-	816	D7795_02946	STMMW_25961	STM2580
		P125109_04234	SEN3733	wecF	CDS	O-antigen assembly polymerase	S	P125109_v1_chr	4007744	4008967	+	1224	D7795_04332	STMMW_39031	STM3928
		P125109_01998	SEN1775	SEN1775	CDS	hypothetical protein	0	P125109_v1_chr	1884513	1884793	-	281	D7795_02136	STMMW_12831	STM1276
		P125109_01653	SEN1464	ydcZ	CDS	DMT family transporter	S	P125109_v1_chr	1554796	1555200	-	405	D7795_01739	STMMW_15861	STM1591
		P125109_00157	SEN0137	secA	CDS	preprotein translocase subunit SecA	U	P125109_v1_chr	158612	161047	+	2436	D7795_00159	STMMW_01421	STM0136
		P125109_01999	SEN1776	yaoF	CDS	DUF333 domain-containing protein	S	P125109_v1_chr	1884887	1885113	-	227	D7795_02137	STMMW_12821	STM1275
		P125109_01583	SEN1403	SEN1403	CDS	DUF333 domain-containing protein	S	P125109_v1_chr	1487472	1487712	+	241	D7795_01668	STMMW_16441	STM1649
		P125109_00057	SEN0049	lytB	CDS	4-hydroxy-3-methylbut-2-enyl diphosphate reductase	I M	P125109_v1_chr	57786	58641	+	856	D7795_00059	STMMW_00501	STM0049
		P125109_03654	SEN3214	accC	CDS	acetyl-CoA carboxylase biotin carboxylase subunit	I	P125109_v1_chr	3432552	3433766	+	1215	D7795_03753	STMMW_33781	STM3380
		P125109_03704	SEN3254	rpsH	CDS	30S ribosomal protein S8, partial	J	P125109_v1_chr	3471305	3471658	-	354	D7795_03803	STMMW_34191	STM3426
		P125109_01920	SEN1707	pheS	CDS	phenylalanine--tRNA ligase subunit alpha	J	P125109_v1_chr	1813022	1813907	-	886	D7795_02057	STMMW_13441	STM1337
		P125109_04653	SEN4099	mopB	CDS	co-chaperone GroES	O	P125109_v1_chr	4430308	4430572	+	265	D7795_04749	STMMW_42781	STM4329
		P125109_01640	SEN1454	sifB	CDS	SPI-2 type III secretion system effector SifB	S	P125109_v1_chr	1541014	1541834	-	821	D7795_01725	STMMW_15971	STM1602
		P125109_01231	SEN1094	argS	CDS	arginine--tRNA ligase	J	P125109_v1_chr	1191143	1192703	-	1561	D7795_01314	STMMW_18921	STM1909
		P125109_04223	SEN3722	rho	CDS	transcription termination factor Rho	F	P125109_v1_chr	3996210	3997343	+	1134	D7795_04321	STMMW_38921	STM3917
		P125109_04026	SEN3552	dfp	CDS	bifunctional phosphopantothenoylcysteine decarboxylase/phosphopantothenate--cysteine ligase CoaBC	H	P125109_v1_chr	3804858	3805959	+	1102	D7795_04125	STMMW_37191	STM3730
		P125109_02943	SEN2596	rimM	CDS	ribosome maturation factor RimM	J	P125109_v1_chr	2768533	2769027	-	495	D7795_02991	STMMW_26891	STM2675
		P125109_00731	SEN0650	glnS	CDS	glutamine--tRNA ligase	J	P125109_v1_chr	719513	721014	+	1502	D7795_00756	STMMW_07441	STM0686
		P125109_01757	SEN1560	clcB	CDS	voltage-gated ClC-type chloride channel ClcB	P	P125109_v1_chr	1661191	1662319	+	1129	D7795_01843	STMMW_14901	STM1490
		P125109_01725	SEN1532	marA	CDS	MDR efflux pump AcrAB transcriptional activator MarA	K	P125109_v1_chr	1632050	1632395	+	346	D7795_01810	STMMW_15191	STM1519
		P125109_00402	SEN0355	hemB	CDS	porphobilinogen synthase	H	P125109_v1_chr	403317	404194	-	878	D7795_00408	STMMW_04421	STM0372
		P125109_00145	SEN0125	murF	CDS	UDP-N-acetylmuramoyl-tripeptide--D-alanyl-D-alanine ligase	M	P125109_v1_chr	144885	146108	+	1224	D7795_00147	STMMW_01301	STM0124
		P125109_01415	SEN1259	prsA	CDS	ribose-phosphate pyrophosphokinase	F	P125109_v1_chr	1338271	1339124	-	854	D7795_01496	STMMW_17721	STM1780
		P125109_01831	SEN1624	ssaT	CDS	SPI-2 type III secretion system apparatus protein SsaT, partial	U	P125109_v1_chr	1729115	1729816	-	702	D7795_01917	STMMW_14261	STM1421
		P125109_02945	SEN2598	ffh	CDS	signal recognition particle protein	U	P125109_v1_chr	2769683	2770908	-	1226	D7795_02993	STMMW_26911	STM2677
		P125109_01686	SEN1496	SEN1496	CDS	malto-oligosyltrehalose synthase	G	P125109_v1_chr	1593308	1595584	+	2277	D7795_01772	STMMW_15541	STM1559
		P125109_03708	SEN3258	rplN	CDS	50S ribosomal protein L14	J	P125109_v1_chr	3472928	3473262	-	335	D7795_03807	STMMW_34231	STM3430
		P125109_00630	SEN0561	fepD	CDS	Fe(3+)-siderophore ABC transporter permease	P	P125109_v1_chr	624769	625676	-	908	D7795_00638	STMMW_06571	STM0592
		P125109_00579	SEN0516	lpxH	CDS	UDP-2,3-diacylglucosamine diphosphatase, partial	S	P125109_v1_chr	577535	578185	-	651	D7795_00586	STMMW_06031	STM0535
		P125109_04414	SEN3885	priA	CDS	primosomal protein N'	L	P125109_v1_chr	4171997	4173976	-	1980	D7795_04511	STMMW_40601	STM4095
		P125109_00147	SEN0127	murD	CDS	UDP-N-acetylmuramoyl-L-alanine--D-glutamate ligase	M	P125109_v1_chr	147322	148507	+	1186	D7795_00149	STMMW_01321	STM0126
		P125109_02258	SEN1987	SEN1987	CDS	hypothetical protein	0	P125109_v1_chr	2078261	2078609	-	349	NONE	NONE	NONE
		P125109_00451	SEN0399	ribH	CDS	6,7-dimethyl-8-ribityllumazine synthase	H	P125109_v1_chr	450650	451073	+	424	D7795_00457	STMMW_04871	STM0417
		P125109_04478	SEN3936	rplL	CDS	50S ribosomal protein L7/L12	J	P125109_v1_chr	4237668	4237997	+	330	D7795_04574	STMMW_41051	STM4152
		P125109_03698	SEN3248	secY	CDS	preprotein translocase subunit SecY	U	P125109_v1_chr	3468012	3469210	-	1199	D7795_03797	STMMW_34131	STM3420
		P125109_01591	SEN1411	hrpA	CDS	ATP-dependent RNA helicase HrpA	L	P125109_v1_chr	1494067	1497595	+	3529	D7795_01676	STMMW_16361	STM1641
		P125109_01685	SEN1495	SEN1495	CDS	malto-oligosyltrehalose trehalohydrolase	G	P125109_v1_chr	1591527	1593133	+	1607	D7795_01771	STMMW_15551	STM1560
		P125109_00146	SEN0126	mraY	CDS	phospho-N-acetylmuramoyl-pentapeptide-transferase	M	P125109_v1_chr	146237	147211	+	975	D7795_00148	STMMW_01311	STM0125
		P125109_03717	SEN3267	rplD	CDS	50S ribosomal protein L4	J	P125109_v1_chr	3476853	3477398	-	546	D7795_03816	STMMW_34311	STM3439
		P125109_00155	SEN0135	lpxC	CDS	UDP-3-O-acyl-N-acetylglucosamine deacetylase	F	P125109_v1_chr	156857	157683	+	827	D7795_00157	STMMW_01401	STM0134
		P125109_01139	SEN1013A	SEN1013A	CDS	hypothetical protein, partial	M	P125109_v1_chr	1115364	1115615	+	252	D7795_01221	NONE	NONE
		P125109_01921	SEN1708	rplT	CDS	50S ribosomal protein L20	J	P125109_v1_chr	1814244	1814565	-	322	D7795_02058	STMMW_13431	STM1336
		P125109_04573	SEN4025	ssb	CDS	single-stranded DNA-binding protein SSB1	L	P125109_v1_chr	4333747	4334224	+	478	D7795_04669	STMMW_42061	STM4256
		P125109_00055	SEN0047	lspA	CDS	lipoprotein signal peptidase	M U	P125109_v1_chr	56679	57129	+	451	D7795_00057	STMMW_00481	STM0047
		P125109_01002	SEN0888	msbA	CDS	lipid A ABC transporter ATP-binding protein/permease MsbA	V	P125109_v1_chr	985826	987400	+	1575	D7795_01027	STMMW_09951	STM0984
		P125109_02005	SEN1781	yeaR	CDS	DUF1971 domain-containing protein	P	P125109_v1_chr	1887200	1887526	-	327	D7795_02143	STMMW_12771	STM1271
		P125109_03702	SEN3252	rplR	CDS	50S ribosomal protein L18	J	P125109_v1_chr	3470392	3470710	-	319	D7795_03801	STMMW_34171	STM3424
		P125109_04720	SEN4159	rpsR	CDS	30S ribosomal protein S18, partial	J	P125109_v1_chr	4486768	4486973	+	206	D7795_04816	STMMW_43371	STM4393
		P125109_03705	SEN3255	rpsN	CDS	30S ribosomal protein S14	J	P125109_v1_chr	3471722	3471997	-	276	D7795_03804	STMMW_34201	STM3427
		P125109_02071	SEN1830	ycfW	CDS	lipoprotein-releasing ABC transporter permease subunit LolE	M	P125109_v1_chr	1933247	1934367	-	1121	D7795_02209	STMMW_12281	STM1219
		P125109_01652	SEN1463	ydcY	CDS	DUF2526 family protein	S	P125109_v1_chr	1554513	1554723	+	211	D7795_01738	STMMW_15871	STM1592
		P125109_00681	SEN0608	mrdB	CDS	peptidoglycan glycosyltransferase MrdB	M	P125109_v1_chr	673112	674113	-	1002	D7795_00707	STMMW_07041	STM0639
		P125109_02941	SEN2594	rplS	CDS	50S ribosomal protein L19	J	P125109_v1_chr	2767313	2767626	-	314	D7795_02989	STMMW_26871	STM2673
		P125109_03777	SEN3321	yrfF	CDS	intracellular growth attenuator protein IgaA	S	P125109_v1_chr	3531179	3533098	+	1920	D7795_03876	STMMW_34851	STM3495
		P125109_04308	SEN3788	polA	CDS	DNA polymerase I	L	P125109_v1_chr	4075160	4077668	+	2509	D7795_04406	STMMW_39641	STM3999
		P125109_00740	SEN0658	fldA	CDS	flavodoxin FldA	C	P125109_v1_chr	729488	729965	-	478	D7795_00765	STMMW_07521	STM0694
		P125109_03571	SEN3136	rpmA	CDS	50S ribosomal protein L27, partial	J	P125109_v1_chr	3354512	3354744	-	233	D7795_03670	STMMW_33021	STM3303
		P125109_00102	SEN0089	folA	CDS	type 3 dihydrofolate reductase	H	P125109_v1_chr	100644	101075	+	432	D7795_00104	STMMW_00921	STM0087
		P125109_04244	SEN3738	hemD	CDS	uroporphyrinogen-III synthase	H	P125109_v1_chr	4015012	4015678	-	667	D7795_04342	STMMW_39081	STM3937
		P125109_00250	SEN0223	rpsB	CDS	30S ribosomal protein S2	J	P125109_v1_chr	259548	260201	+	654	D7795_00251	STMMW_02221	STM0216
		P125109_04036	SEN3562	gmk	CDS	guanylate kinase	F	P125109_v1_chr	3814438	3814999	+	562	D7795_04135	STMMW_37291	STM3740
		P125109_01416	SEN1260	ipk	CDS	4-(cytidine 5'-diphospho)-2-C-methyl-D-erythritol kinase	F	P125109_v1_chr	1339475	1340241	-	767	D7795_01497	STMMW_17711	STM1779
		P125109_04169	SEN3678	atpC	CDS	F0F1 ATP synthase subunit epsilon	C	P125109_v1_chr	3944287	3944664	-	378	D7795_04268	STMMW_38491	STM3864
		P125109_03234	SEN2844	lgt	CDS	prolipoprotein diacylglyceryl transferase	M	P125109_v1_chr	3047827	3048615	-	789	D7795_03331	STMMW_29631	STM3002
		P125109_01748	SEN1551	dmsA1	CDS	dimethyl sulfoxide reductase subunit A	C	P125109_v1_chr	1650152	1652347	+	2196	D7795_01834	STMMW_14991	STM1499
		P125109_02566	SEN2258	ubiG	CDS	bifunctional 3-demethylubiquinone 3-O-methyltransferase/2-octaprenyl-6-hydroxy phenol methylase	H	P125109_v1_chr	2374617	2375273	+	657	D7795_02614	STMMW_23001	STM2276
		P125109_04138	SEN3652	gyrB	CDS	DNA gyrase subunit B	L	P125109_v1_chr	3913988	3916161	-	2174	D7795_04237	STMMW_38201	STM3835
		P125109_01574	SEN1394	SEN1394	CDS	phage holin family protein	S	P125109_v1_chr	1480699	1480952	+	254	NONE	NONE	NONE
		P125109_01826	SEN1621	ribE	CDS	riboflavin synthase	H	P125109_v1_chr	1725342	1725919	-	578	D7795_01912	STMMW_14291	STM1426
		P125109_04496	SEN3953	hemE	CDS	uroporphyrinogen decarboxylase	H	P125109_v1_chr	4256588	4257546	+	959	D7795_04592	STMMW_41201	STM4167
		P125109_01483	SEN1315	btuR	CDS	cob(I)yrinic acid a,c-diamide adenosyltransferase	H	P125109_v1_chr	1401259	1401790	-	532	D7795_01564	STMMW_17141	STM1718
		P125109_04884	SEN4309	dnaT	CDS	primosomal protein DnaT	J	P125109_v1_chr	4636039	4636524	-	486	D7795_04981	STMMW_44901	STM4544
		P125109_03468	SEN3046	cca	CDS	multifunctional CCA addition/repair protein	F	P125109_v1_chr	3257412	3258529	+	1118	D7795_03565	STMMW_31651	STM3204
		P125109_00586	SEN0523	folD	CDS	bifunctional methylenetetrahydrofolate dehydrogenase/methenyltetrahydrofolate cyclohydrolase FolD	F	P125109_v1_chr	582507	583287	-	781	D7795_00593	STMMW_06101	STM0542
		P125109_00053	SEN0045	ribF	CDS	bifunctional riboflavin kinase/FAD synthetase	H	P125109_v1_chr	52862	53707	+	846	D7795_00055	STMMW_00461	STM0045
		P125109_02944	SEN2597	rpsP	CDS	30S ribosomal protein S16	J	P125109_v1_chr	2769070	2769294	-	225	D7795_02992	STMMW_26901	STM2676
		P125109_01531	SEN1358	SEN1358	CDS	SDR family oxidoreductase	I Q	P125109_v1_chr	1448269	1448911	-	643	D7795_01612	STMMW_16701	STM1675
		P125109_02603	SEN2293	elaB	CDS	stress response protein ElaB	S	P125109_v1_chr	2413086	2413361	-	276	D7795_02651	STMMW_23342	STM2311
		P125109_01718	SEN1525	yneG	CDS	DUF4186 domain-containing protein	S	P125109_v1_chr	1625634	1625957	-	324	D7795_01803	STMMW_15261	STM1526
		P125109_01787	SEN1585	ydgJ	CDS	oxidoreductase	S	P125109_v1_chr	1692247	1693183	-	937	D7795_01873	STMMW_14651	STM1462
		P125109_02942	SEN2595	trmD	CDS	tRNA (guanosine(37)-N1)-methyltransferase TrmD	J	P125109_v1_chr	2767743	2768434	-	692	D7795_02990	STMMW_26881	STM2674
		P125109_01460	NONE	STnc1270	ncRNA	blasn name STnc1270	#N/A	P125109_v1_chr	1384080	1384371	+	292	D7795_01541	STMMW_ncRNA_120	NONE
		P125109_00156	SEN0136	yacA	CDS	secA regulator SecM	S	P125109_v1_chr	158053	158501	+	449	D7795_00158	STMMW_01411	STM0135
InSPI2 Input LB Macrophage	1	P125109_01708	SEN1516	hyaD2	CDS	HyaD/HybD family hydrogenase maturation endopeptidase	E	P125109_v1_chr	1618233	1618781	+	549	D7795_01793	STMMW_15351	STM1536
InSPI2 Input Macrophage NonSPI2	2	P125109_01918	SEN1705	himA	CDS	integration host factor subunit alpha	K	P125109_v1_chr	1810247	1810516	-	270	D7795_02055	STMMW_13461	STM1339
		P125109_01514	SEN1341	sapA	CDS	peptide ABC transporter substrate-binding protein SapA	E	P125109_v1_chr	1431753	1433237	-	1485	D7795_01595	STMMW_16871	STM1692
InSPI2 LB Macrophage NonSPI2	9	P125109_00438	SEN0389	yajC	CDS	preprotein translocase subunit YajC	U	P125109_v1_chr	441588	441887	+	300	D7795_00444	STMMW_04761	STM0406
		P125109_04986	SEN_p0049	parA	CDS	ParA family protein	D	P125109_v1_pSEV	32187	33272	-	1086	D7795_05045	SLT-BT0611	PSLT052
		P125109_00785	SEN0697	tolA	CDS	cell envelope integrity protein TolA	M	P125109_v1_chr	774110	775171	+	1062	D7795_00810	STMMW_08041	STM0747
		P125109_02744	SEN2414	crr	CDS	PTS glucose transporter subunit IIA	G	P125109_v1_chr	2545950	2546408	+	459	D7795_02792	STMMW_24521	STM2433
		P125109_00237	SEN0212	pfs	CDS	5'-methylthioadenosine/S-adenosylhomocysteine nucleosidase	F	P125109_v1_chr	244195	244824	-	630	D7795_00238	STMMW_02131	STM0207
		P125109_00178	SEN0157	aceF	CDS	pyruvate dehydrogenase complex dihydrolipoyllysine-residue acetyltransferase	C	P125109_v1_chr	180565	182260	+	1696	D7795_00179	STMMW_01591	STM0153
		P125109_00259	SEN0230	yaeL	CDS	sigma E protease regulator RseP	M	P125109_v1_chr	266246	267463	+	1218	D7795_00260	STMMW_02291	STM0223
		P125109_04170	SEN3679	atpD	CDS	F0F1 ATP synthase subunit beta	F	P125109_v1_chr	3944823	3946067	-	1245	D7795_04269	STMMW_38501	STM3865
		P125109_00787	SEN0699	pal	CDS	peptidoglycan-associated lipoprotein Pal	M	P125109_v1_chr	776739	777211	+	473	D7795_00812	STMMW_08061	STM0749
Input LB NonSPI2	3	P125109_03714	SEN3264	rpsS	CDS	30S ribosomal protein S19	J	P125109_v1_chr	3475387	3475638	-	252	D7795_03813	STMMW_34281	STM3436
		P125109_01815	SEN1612	gloA	CDS	lactoylglutathione lyase, partial	H	P125109_v1_chr	1716613	1716980	+	368	D7795_01901	STMMW_14381	STM1435
		P125109_01148	SEN1019	vsr	CDS	very short patch repair endonuclease	L	P125109_v1_chr	1121643	1122066	+	424	D7795_01230	STMMW_19701	STM1991
InSPI2 Input LB	14	P125109_03569	SEN3134	yhbZ	CDS	GTPase ObgE	S	P125109_v1_chr	3352321	3353376	-	1056	D7795_03668	STMMW_33001	STM3301
		P125109_01868	SEN1660	ttrB	CDS	tetrathionate reductase subunit TtrB	C	P125109_v1_chr	1758268	1758929	+	662	D7795_01954	STMMW_13901	STM1385
		P125109_01494	SEN1323	pgpB	CDS	phosphatidylglycerophosphatase B	I	P125109_v1_chr	1413004	1413692	+	689	D7795_01575	STMMW_17051	STM1710
		P125109_01463	SEN1297	tonB	CDS	TonB system transport protein TonB	U	P125109_v1_chr	1384930	1385586	+	657	D7795_01544	STMMW_17321	STM1737
		P125109_01824	SEN1619	ydhC	CDS	Bcr/CflA family multidrug efflux MFS transporter	E G P	P125109_v1_chr	1722593	1723678	+	1086	D7795_01910	STMMW_14311	STM1428
		P125109_01768	SEN1569	pntB	CDS	Re/Si-specific NAD(P)(+) transhydrogenase subunit beta	C	P125109_v1_chr	1671057	1672307	-	1251	D7795_01854	STMMW_14801	STM1480
		P125109_02886	SEN2548	yfhC	CDS	tRNA adenosine(34) deaminase TadA	F	P125109_v1_chr	2715042	2715509	-	468	D7795_02934	STMMW_25841	STM2568
		P125109_01503	SEN1330	rnb	CDS	exoribonuclease II	J	P125109_v1_chr	1420830	1422571	-	1742	D7795_01584	STMMW_16981	STM1702
		P125109_01914	SEN1702	btuD	CDS	vitamin B12 ABC transporter ATP-binding protein BtuD	H	P125109_v1_chr	1807717	1808391	-	675	D7795_02001	STMMW_13491	STM1342
		P125109_04984	SEN_p0051	samB	CDS	Y-family DNA polymerase, partial	L	P125109_v1_pSEV	29737	30884	+	1148	D7795_05047	SLT-BT0631	PSLT054
		P125109_01792	SEN1589	rnfB	CDS	electron transport complex subunit RsxB	C	P125109_v1_chr	1695216	1695737	+	522	D7795_01878	STMMW_14611	STM1458
		P125109_01508	SEN1335	steC	CDS	SPI-2 type III secretion system effector kinase SteC	0	P125109_v1_chr	1425386	1426622	+	1237	D7795_01589	STMMW_16931	STM1698
		P125109_01663	SEN1474	yddE	CDS	PhzF family isomerase	S	P125109_v1_chr	1565783	1566587	-	805	D7795_01749	STMMW_15761	STM1581
		P125109_01864	SEN1656	orf319	CDS	DUF523 and DUF1722 domain-containing protein	S	P125109_v1_chr	1754322	1755185	+	864	D7795_01950	STMMW_13941	STM1389
InSPI2 Input NonSPI2	20	P125109_01737	SEN1541	ydfH	CDS	GntR family transcriptional regulator	K	P125109_v1_chr	1640870	1641488	+	619	D7795_01823	STMMW_15101	STM1510
		P125109_02793	SEN2462	dapE	CDS	succinyl-diaminopimelate desuccinylase	E	P125109_v1_chr	2595410	2596425	+	1016	D7795_02841	STMMW_25021	STM2483
		P125109_01844	SEN1636	ssaJ	CDS	SPI-2 type III secretion system apparatus lipoprotein SsaJ	U	P125109_v1_chr	1738509	1739092	-	584	D7795_01930	STMMW_14141	STM1409
		P125109_00313	SEN0277	SEN0277	CDS	sugar tyrosine-protein kinase	0	P125109_v1_chr	319072	319460	+	389	D7795_00314	NONE	NONE
		P125109_01754	SEN1557	SEN1557	CDS	osmoprotectant ABC transporter substrate-binding protein OsmX	M	P125109_v1_chr	1658312	1659124	+	813	D7795_01840	STMMW_14931	STM1493
		P125109_04548	SEN4003	ubiA	CDS	4-hydroxybenzoate octaprenyltransferase	H	P125109_v1_chr	4312670	4313455	+	786	D7795_04644	STMMW_41841	STM4234
		P125109_01728	SEN1534	ydeD	CDS	O-acetylserine/cysteine exporter	E G	P125109_v1_chr	1632886	1633698	-	813	D7795_01813	STMMW_15171	STM1517
		P125109_01510	SEN1337	sapF	CDS	peptide ABC transporter ATP-binding protein SapF	P	P125109_v1_chr	1428029	1428755	-	727	D7795_01591	STMMW_16911	STM1696
		P125109_01763	SEN1564A	asr	CDS	NONE	#N/A	P125109_v1_chr	1667236	1667460	+	225	D7795_01849	STMMW_14851	STM1485
		P125109_03162	SEN2781	SEN2781	CDS	type I-E CRISPR-associated protein Cse2/CasB	S	P125109_v1_chr	2965945	2966444	-	500	D7795_03260	STMMW_29051	STM2942
		P125109_01799	SEN1596	gst	CDS	glutathione transferase GstA	O	P125109_v1_chr	1703125	1703670	+	546	D7795_01885	STMMW_14541	STM1451
		P125109_00050	SEN0043	rpsT	CDS	30S ribosomal protein S20	J	P125109_v1_chr	52296	52533	-	238	D7795_00052	STMMW_00441	STM0043
		P125109_01650	SEN1461	srfB	CDS	virulence factor SrfB	S	P125109_v1_chr	1550276	1552959	-	2684	D7795_01736	STMMW_15891	STM1594
		P125109_00196	SEN0175	hpt	CDS	hypoxanthine phosphoribosyltransferase	F	P125109_v1_chr	202826	203309	+	484	D7795_00197	STMMW_01761	STM0170
		P125109_00263	SEN0234	fabZ	CDS	3-hydroxyacyl-ACP dehydratase FabZ	I	P125109_v1_chr	271787	272197	+	411	D7795_00264	STMMW_02331	STM0227
		P125109_01808	SEN1605	ydhJ	CDS	HlyD family secretion protein	V	P125109_v1_chr	1710024	1710798	+	775	D7795_01894	STMMW_14451	STM1442
		P125109_01345	SEN1193	htpX	CDS	protease HtpX	O	P125109_v1_chr	1275075	1275868	+	794	D7795_01426	STMMW_18331	STM1844
		P125109_01755	SEN1558	SEN1558	CDS	osmoprotectant ABC transporter permease OsmW	P	P125109_v1_chr	1659224	1659807	+	584	D7795_01841	STMMW_14921	STM1492
		P125109_02098	SEN1853	acpP	CDS	acyl carrier protein	I Q	P125109_v1_chr	1958612	1958825	-	214	D7795_02236	STMMW_12051	STM1196
		P125109_01756	SEN1559	SEN1559	CDS	osmoprotectant ABC transporter ATP-binding protein OsmV	P	P125109_v1_chr	1659871	1660905	+	1035	D7795_01842	STMMW_14911	STM1491
Input Macrophage NonSPI2	1	P125109_00807	SEN0714	SEN0714	CDS	hypothetical protein	H	P125109_v1_chr	792723	793352	+	630	D7795_00832	STMMW_08211	STM0769
InSPI2 Input Macrophage	1	P125109_00142	SEN0122	ftsL	CDS	cell division protein FtsL	D	P125109_v1_chr	141267	141596	+	330	D7795_00144	STMMW_01271	STM0121
InSPI2 LB NonSPI2	69	P125109_03729	SEN3278	yheM	CDS	sulfurtransferase complex subunit TusC	J	P125109_v1_chr	3485017	3485338	-	322	D7795_03828	STMMW_34421	STM3450
		P125109_00678	SEN0605	ybeD	CDS	DUF493 family protein	S	P125109_v1_chr	670160	670397	-	238	D7795_00704	STMMW_07011	STM0636
		P125109_00715	SEN0640	ubiF	CDS	2-octaprenyl-3-methyl-6-methoxy-1,4-benzoquinol hydroxylase	C H	P125109_v1_chr	708148	709206	+	1059	D7795_00740	STMMW_07361	STM0671
		P125109_03289	SEN2891	ygfZ	CDS	tRNA-modifying protein YgfZ	J	P125109_v1_chr	3095141	3096023	+	883	D7795_03386	STMMW_30081	STM3048
		P125109_03562	SEN3130	ftsJ	CDS	23S rRNA (uridine(2552)-2'-O)-methyltransferase RlmE	J	P125109_v1_chr	3348776	3349340	-	565	D7795_03661	STMMW_32961	STM3297
		P125109_01064	SEN0949	yccK	CDS	sulfurtransferase TusE	P	P125109_v1_chr	1051973	1052269	-	297	D7795_01147	STMMW_10971	STM1084
		P125109_01497	SEN1326	pyrF	CDS	orotidine-5'-phosphate decarboxylase	F	P125109_v1_chr	1415593	1416257	+	665	D7795_01578	STMMW_17021	STM1707
		P125109_01846	SEN1638	ssaH	CDS	EscG/YscG/SsaH family type III secretion system needle protein co-chaperone	S	P125109_v1_chr	1739480	1739741	-	262	D7795_01932	STMMW_14121	STM1407
		P125109_00772	SEN0687	sucB	CDS	2-oxoglutarate dehydrogenase complex dihydrolipoyllysine-residue succinyltransferase	C	P125109_v1_chr	764179	765267	+	1089	D7795_00797	STMMW_07941	STM0737
		P125109_03323	SEN2920	yggG	CDS	M48 family metallopeptidase	O	P125109_v1_chr	3126890	3127573	+	684	D7795_03420	STMMW_30381	STM3077
		P125109_04319	SEN3795	glnA	CDS	glutamate--ammonia ligase	F	P125109_v1_chr	4084769	4086037	-	1269	D7795_04417	STMMW_39711	STM4007
		P125109_00300	SEN0266	dnaQ	CDS	DNA polymerase III subunit epsilon	F	P125109_v1_chr	308597	309263	+	667	D7795_00301	STMMW_02631	STM0264
		P125109_00315	SEN0278	SEN0278	CDS	hypothetical protein	0	P125109_v1_chr	319877	320076	+	200	D7795_00316	STMMW_03051	STM0295
		P125109_01802	SEN1599	pdxH	CDS	pyridoxamine 5'-phosphate oxidase	H	P125109_v1_chr	1706175	1706766	-	592	D7795_01888	STMMW_14511	STM1448
		P125109_03620	SEN3182	degS	CDS	serine endoprotease DegS	E	P125109_v1_chr	3398862	3399825	+	964	D7795_03719	STMMW_33481	STM3349
		P125109_00783	SEN0695	tolQ	CDS	Tol-Pal system protein TolQ	U	P125109_v1_chr	772921	773544	+	624	D7795_00808	STMMW_08021	STM0745
		P125109_03730	SEN3279	yheN	CDS	sulfurtransferase complex subunit TusD	J	P125109_v1_chr	3485376	3485724	-	349	D7795_03829	STMMW_34431	STM3451
		P125109_00977	SEN0864	ftsK	CDS	DNA translocase FtsK	D	P125109_v1_chr	952696	956405	+	3710	D7795_01002	STMMW_09721	STM0960
		P125109_00784	SEN0696	tolR	CDS	colicin uptake protein TolR	U	P125109_v1_chr	773617	774003	+	387	D7795_00809	STMMW_08031	STM0746
		P125109_00487	SEN0432	lon	CDS	endopeptidase La	O	P125109_v1_chr	485148	487267	+	2120	D7795_00493	STMMW_05211	STM0450
		P125109_00628	SEN0559	fepC	CDS	iron-enterobactin ABC transporter ATP-binding protein	H P	P125109_v1_chr	622968	623683	-	716	D7795_00636	STMMW_06551	STM0590
		P125109_04006	SEN3532	rfaD	CDS	ADP-glyceromanno-heptose 6-epimerase	F	P125109_v1_chr	3786653	3787492	+	840	D7795_04105	STMMW_36991	STM3710
		P125109_03470	SEN3048	folB	CDS	bifunctional dihydroneopterin aldolase/7,8-dihydroneopterin epimerase, partial	H	P125109_v1_chr	3259712	3260035	-	324	D7795_03567	STMMW_31671	STM3206
		P125109_00744	SEN0662	pgm	CDS	alpha-D-glucose phosphate-specific phosphoglucomutase	G	P125109_v1_chr	732065	733541	+	1477	D7795_00769	STMMW_07561	STM0698
		P125109_00012	SEN0011	dnaK	CDS	molecular chaperone DnaK	O	P125109_v1_chr	11594	13319	+	1726	D7795_00013	STMMW_00111	STM0012
		P125109_04529	SEN3984	SEN3984	CDS	serine acetyltransferase	E	P125109_v1_chr	4294581	4294956	-	376	D7795_04625	STMMW_41461	STM4197
		P125109_04157	SEN3667	phoU	CDS	phosphate signaling complex protein PhoU	P	P125109_v1_chr	3930647	3931300	-	654	D7795_04256	STMMW_38381	STM3853
		P125109_03464	SEN3042	rfaE	CDS	bifunctional D-glycero-beta-D-manno-heptose-7-phosphate kinase/D-glycero-beta-D-manno-heptose 1-phosphate adenylyltransferase HldE	F	P125109_v1_chr	3250893	3252183	-	1291	D7795_03561	STMMW_31611	STM3200
		P125109_04176	SEN3685	atpB	CDS	F0F1 ATP synthase subunit A	C	P125109_v1_chr	3950007	3950741	-	735	D7795_04275	STMMW_38551	STM3871
		P125109_00210	SEN0188	folK	CDS	2-amino-4-hydroxy-6-hydroxymethyldihydropteridine diphosphokinase	H	P125109_v1_chr	215458	215889	-	432	D7795_00211	STMMW_01891	STM0183
		P125109_02057	SEN1817	purB	CDS	adenylosuccinate lyase	F	P125109_v1_chr	1918082	1919315	+	1234	D7795_02195	STMMW_12421	STM1232
		P125109_03299	SEN2900	ubiH	CDS	2-octaprenyl-6-methoxyphenyl hydroxylase	C H	P125109_v1_chr	3106804	3107865	-	1062	D7795_03396	STMMW_30171	STM3057
		P125109_04254	SEN3744	dapF	CDS	diaminopimelate epimerase	E	P125109_v1_chr	4021333	4022075	+	743	D7795_04352	STMMW_39181	STM3947
		P125109_04171	SEN3680	atpG	CDS	F0F1 ATP synthase subunit gamma	C	P125109_v1_chr	3946180	3946957	-	778	D7795_04270	STMMW_38511	STM3866
		P125109_00675	SEN0602	lipA	CDS	lipoyl synthase	H	P125109_v1_chr	667063	667932	-	870	D7795_00701	STMMW_06981	STM0633
		P125109_02929	SEN2586	yfiO	CDS	outer membrane protein assembly factor BamD	M	P125109_v1_chr	2759065	2759729	+	665	D7795_02977	STMMW_26791	STM2663
		P125109_02652	SEN2338	ubiX	CDS	UbiX family flavin prenyltransferase	H	P125109_v1_chr	2460941	2461453	-	513	D7795_02701	STMMW_23781	STM2356
		P125109_00333	SEN0293	ghmA	CDS	D-sedoheptulose 7-phosphate isomerase	G	P125109_v1_chr	334996	335517	+	522	D7795_00334	STMMW_03211	STM0310
		P125109_04813	SEN4248	SEN4248	CDS	fimbrial chaperone SefB	M	P125109_v1_chr	4571109	4571775	+	667	D7795_04909	NONE	NONE
		P125109_02369	SEN2085A	rfbV	CDS	glycosyltransferase family 2 protein	M	P125109_v1_chr	2171638	2172539	-	902	D7795_02416	STMMW_21181	STM2087
		P125109_04985	SEN_p0050	parB	CDS	ParB/RepB/Spo0J family partition protein	K	P125109_v1_pSEV	31190	32067	-	878	D7795_05046	SLT-BT0621	PSLT053
		P125109_02438	SEN2145A	pegB	CDS	fimbrial assembly chaperone	N U	P125109_v1_chr	2250183	2250795	-	613	D7795_02486	NONE	NONE
		P125109_02567	SEN2259	nrdA	CDS	ribonucleoside-diphosphate reductase subunit alpha	F	P125109_v1_chr	2375701	2377758	+	2058	D7795_02615	STMMW_23011	STM2277
		P125109_04173	SEN3682	atpH	CDS	F0F1 ATP synthase subunit delta	C	P125109_v1_chr	3948615	3949095	-	481	D7795_04272	STMMW_38531	STM3868
		P125109_01445	SEN1284	galU	CDS	UTP--glucose-1-phosphate uridylyltransferase GalU, partial	M	P125109_v1_chr	1368183	1369001	+	819	D7795_01526	STMMW_17471	STM1752
		P125109_03560	SEN3128	folP	CDS	dihydropteroate synthase	H	P125109_v1_chr	3345807	3346571	-	765	D7795_03659	STMMW_32931	STM3295
		P125109_02860	SEN2522	nifU	CDS	Fe-S cluster assembly scaffold IscU	C	P125109_v1_chr	2682159	2682507	-	349	D7795_02908	STMMW_25591	STM2542
		P125109_03864	SEN3401	yhhP	CDS	sulfurtransferase TusA, partial	J	P125109_v1_chr	3627630	3627932	-	303	D7795_03963	STMMW_35671	STM3578
		P125109_04575	SEN4026	siiA	CDS	hypothetical protein	0	P125109_v1_chr	4335318	4335887	+	570	D7795_04671	STMMW_42081	STM4257
		P125109_04175	SEN3684	atpE	CDS	F0F1 ATP synthase subunit C	C	P125109_v1_chr	3949664	3949879	-	216	D7795_04274	STMMW_38542	STM3870
		P125109_01446	SEN1285	hns	CDS	DNA-binding transcriptional regulator H-NS	K	P125109_v1_chr	1369264	1369636	-	373	D7795_01527	STMMW_17461	STM1751
		P125109_01134	SEN1007	SEN1007	CDS	hypothetical protein	M	P125109_v1_chr	1111291	1111752	+	462	D7795_01216	NONE	NONE
		P125109_04172	SEN3681	atpA	CDS	F0F1 ATP synthase subunit alpha	F	P125109_v1_chr	3947162	3948549	-	1388	D7795_04271	STMMW_38521	STM3867
		P125109_04565	SEN4018	aphA	CDS	class B acid phosphatase	S	P125109_v1_chr	4328144	4328786	+	643	D7795_04661	STMMW_41991	STM4249
		P125109_00901	SEN0800	SEN0800	CDS	CoA ester lyase	G	P125109_v1_chr	885308	885772	+	465	D7795_00926	STMMW_09051	STM0854
		P125109_04174	SEN3683	atpF	CDS	F0F1 ATP synthase subunit B	C	P125109_v1_chr	3949157	3949580	-	424	D7795_04273	STMMW_38541	STM3869
		P125109_02051	SEN1811	icdA	CDS	NADP-dependent isocitrate dehydrogenase	C	P125109_v1_chr	1913429	1914554	-	1126	D7795_02189	STMMW_12481	STM1238
		P125109_04660	SEN4104	efp	CDS	elongation factor P	J	P125109_v1_chr	4435144	4435654	+	511	D7795_04756	STMMW_42831	STM4334
		P125109_04638	SEN4086	rtsA	CDS	AraC family transcriptional regulator	K	P125109_v1_chr	4418029	4418817	-	789	D7795_04734	STMMW_42651	STM4315
		P125109_03307	SEN2906	rpiA	CDS	ribose-5-phosphate isomerase RpiA	G	P125109_v1_chr	3113066	3113659	-	594	D7795_03404	STMMW_30231	STM3063
		P125109_04578	SEN4029	siiD	CDS	HlyD family type I secretion periplasmic adaptor subunit	M	P125109_v1_chr	4338641	4339791	+	1151	D7795_04674	STMMW_42111	STM4260
		P125109_03996	SEN3522	gpsA	CDS	NAD(P)H-dependent glycerol-3-phosphate dehydrogenase	I	P125109_v1_chr	3776656	3777573	-	918	D7795_04095	STMMW_36881	STM3700
		P125109_00786	SEN0698	tolB	CDS	Tol-Pal system protein TolB	U	P125109_v1_chr	775412	776575	+	1164	D7795_00811	STMMW_08051	STM0748
		P125109_04279	SEN3765	ubiE	CDS	bifunctional demethylmenaquinone methyltransferase/2-methoxy-6-polyprenyl-1,4-benzoquinol methylase UbiE	H	P125109_v1_chr	4046366	4047046	+	681	D7795_04377	STMMW_39411	STM3970
		P125109_03534	SEN3106	yhbQ	CDS	GIY-YIG nuclease family protein	L	P125109_v1_chr	3321001	3321287	+	287	D7795_03633	STMMW_32711	STM3271
		P125109_04008	SEN3534	rfaC	CDS	lipopolysaccharide heptosyltransferase RfaC	M	P125109_v1_chr	3788634	3789492	+	859	D7795_04107	STMMW_37011	STM3712
		P125109_00902	SEN0801	SEN0801	CDS	electron transfer flavoprotein subunit beta/FixA family protein	C	P125109_v1_chr	885846	886520	+	675	D7795_00927	STMMW_09061	STM0855
		P125109_01697	SEN1505	SEN1505	CDS	winged helix-turn-helix transcriptional regulator	K	P125109_v1_chr	1604897	1605337	-	441	D7795_01782	STMMW_15461	STM1547
		P125109_02568	SEN2260	nrdB	CDS	ribonucleoside-diphosphate reductase 1 subunit beta	F	P125109_v1_chr	2378099	2379116	+	1018	D7795_02616	STMMW_23021	STM2278
LB Macrophage NonSPI2	4	P125109_03553	SEN3123	yhbC	CDS	ribosome maturation factor RimP	J	P125109_v1_chr	3340158	3340565	-	408	D7795_03652	STMMW_32881	STM3288
		P125109_03573	SEN3138	ispB	CDS	octaprenyl diphosphate synthase	H	P125109_v1_chr	3355192	3356193	+	1002	D7795_03672	STMMW_33041	STM3305
		P125109_00997	SEN0884	cmk	CDS	(d)CMP kinase	F	P125109_v1_chr	980385	981000	+	616	D7795_01022	STMMW_09911	STM0980
		P125109_01512	SEN1339	sapC	CDS	peptide ABC transporter permease SapC	V	P125109_v1_chr	1429838	1430639	-	802	D7795_01593	STMMW_16891	STM1694
InSPI2 Macrophage NonSPI2	18	P125109_04400	SEN3871	tpiA	CDS	triose-phosphate isomerase	G	P125109_v1_chr	4158759	4159450	-	692	D7795_04497	STMMW_40461	STM4081
		P125109_02823	SEN2490	guaA	CDS	glutamine-hydrolyzing GMP synthase	F	P125109_v1_chr	2624231	2625651	-	1421	D7795_02871	STMMW_25271	STM2510
		P125109_02056	SEN1816	ycfC	CDS	high frequency lysogenization protein HflD	S	P125109_v1_chr	1917437	1918014	+	578	D7795_02194	STMMW_12431	STM1233
		P125109_00417	SEN0369	proC	CDS	pyrroline-5-carboxylate reductase	E	P125109_v1_chr	418954	419682	-	729	D7795_00423	STMMW_04561	STM0386
		P125109_03250	SEN2856	lysA	CDS	diaminopimelate decarboxylase	E	P125109_v1_chr	3061743	3062879	-	1137	D7795_03347	STMMW_29751	STM3013
		P125109_00577	SEN0514	purK	CDS	5-(carboxyamino)imidazole ribonucleotide synthase	F	P125109_v1_chr	575878	576839	-	962	D7795_00584	STMMW_06011	STM0533
		P125109_02873	SEN2535	glyA	CDS	aminotransferase class I/II-fold pyridoxal phosphate-dependent enzyme	E	P125109_v1_chr	2694805	2695933	-	1129	D7795_02921	STMMW_25721	STM2555
		P125109_02135	SEN1885	pyrC	CDS	dihydroorotase	F	P125109_v1_chr	1989366	1990308	+	943	D7795_02273	STMMW_11711	STM1163
		P125109_02680	SEN2366	aroC	CDS	chorismate synthase	E	P125109_v1_chr	2488948	2489925	-	978	D7795_02729	STMMW_24061	STM2384
		P125109_03995	SEN3521	cysE	CDS	serine O-acetyltransferase	E	P125109_v1_chr	3775737	3776476	-	740	D7795_04094	STMMW_36871	STM3699
		P125109_00080	SEN0067	carB	CDS	carbamoyl-phosphate synthase large subunit	F	P125109_v1_chr	76852	79757	+	2906	D7795_00081	STMMW_00691	STM0067
		P125109_00578	SEN0515	purE	CDS	5-(carboxyamino)imidazole ribonucleotide mutase	F	P125109_v1_chr	576887	577345	-	459	D7795_00585	STMMW_06021	STM0534
		P125109_02355	SEN2072	hisC	CDS	histidinol-phosphate transaminase	E	P125109_v1_chr	2155585	2156556	+	972	D7795_02402	STMMW_21041	STM2073
		P125109_01898	SEN1686	aroD	CDS	type I 3-dehydroquinate dehydratase	E	P125109_v1_chr	1789062	1789745	+	684	D7795_01984	STMMW_13651	STM1358
		P125109_02357	SEN2074	hisH	CDS	imidazole glycerol phosphate synthase subunit HisH	E	P125109_v1_chr	2157728	2158259	+	532	D7795_02404	STMMW_21061	STM2075
		P125109_04316	SEN3793	glnG	CDS	nitrogen regulation protein NR(I), partial	T	P125109_v1_chr	4082027	4083295	-	1269	D7795_04414	STMMW_39691	STM4005
		P125109_00994	SEN0881	serC	CDS	3-phosphoserine/phosphohydroxythreonine transaminase	E	P125109_v1_chr	976866	977846	+	981	D7795_01019	STMMW_09881	STM0977
		P125109_02743	SEN2413	ptsI	CDS	phosphoenolpyruvate-protein phosphotransferase PtsI	G	P125109_v1_chr	2544182	2545737	+	1556	D7795_02791	STMMW_24511	STM2432
Input LB	4	P125109_01867	SEN1659	ttrS	CDS	two-component system sensor histidine kinase TtrS	T	P125109_v1_chr	1756485	1758086	-	1602	D7795_01953	STMMW_13911	STM1386
		P125109_02210	SEN1949A	SEN1949A	CDS	RusA family crossover junction endodeoxyribonuclease	L	P125109_v1_chr	2046274	2046624	-	351	NONE	STMMW_20181	NONE
		P125109_01161	SEN1031	fliO	CDS	flagellar type III secretion system protein FliO	N	P125109_v1_chr	1130702	1131042	-	341	D7795_01243	STMMW_19581	STM1978
		P125109_04245	SEN3739	hemC	CDS	hydroxymethylbilane synthase	H	P125109_v1_chr	4015771	4016637	-	867	D7795_04343	STMMW_39091	STM3938
Input NonSPI2	6	P125109_03349	SEN2940	yqgF	CDS	Holliday junction resolvase RuvX	J	P125109_v1_chr	3146861	3147236	+	376	D7795_03445	STMMW_30581	STM3097
		P125109_01938	SEN1721	yniC	CDS	hexitol phosphatase HxpB	S	P125109_v1_chr	1826564	1827166	+	603	D7795_02075	STMMW_13291	STM1322
		P125109_02219	NONE	group_1218	CDS	helix-turn-helix transcriptional regulator, partial	K	P125109_v1_chr	2050932	2051134	-	203	NONE	STMMW_20232	NONE
		P125109_02220	SEN1955	SEN1955	CDS	helix-turn-helix transcriptional regulator, partial	S	P125109_v1_chr	2051232	2051858	+	627	NONE	STMMW_20241	NONE
		P125109_01986	SEN1764	SEN1764	CDS	aldo/keto reductase	S	P125109_v1_chr	1871642	1872406	-	765	D7795_02124	STMMW_12941	STM1288
		P125109_01982	SEN1761	yeaA	CDS	peptide-methionine (R)-S-oxide reductase MsrB	O	P125109_v1_chr	1868537	1868909	-	373	D7795_02120	STMMW_12981	STM1291
InSPI2 Input	20	P125109_01870	SEN1662	ttrA	CDS	tetrathionate reductase subunit TtrA	C	P125109_v1_chr	1760018	1762774	+	2757	D7795_01956	STMMW_13881	STM1383
		P125109_01797	SEN1594	nth	CDS	endonuclease III	L	P125109_v1_chr	1700279	1700851	+	573	D7795_01883	STMMW_14561	STM1453
		P125109_01905	SEN1693	ydiT	CDS	ferredoxin family protein, partial	C	P125109_v1_chr	1797224	1797488	+	265	D7795_01991	STMMW_13581	STM1351
		P125109_01658	SEN1469	SEN1469	CDS	YncE family protein	S	P125109_v1_chr	1560388	1561343	+	956	D7795_01744	STMMW_15811	STM1586
		P125109_01605	SEN1422	sseJ	CDS	SPI-2 type III secretion system effector SseJ	I	P125109_v1_chr	1506924	1508028	-	1105	D7795_01689	STMMW_16261	STM1631
		P125109_01670	SEN1481	smvA	CDS	methyl viologen efflux MFS transporter SmvA	E G P	P125109_v1_chr	1575737	1577076	+	1340	D7795_01756	STMMW_15691	STM1574
		P125109_04983	SEN_p0052	samA	CDS	translesion error-prone DNA polymerase V autoproteolytic subunit	K T	P125109_v1_pSEV	29315	29695	+	381	D7795_05048	SLT-BT0641	PSLT055
		P125109_01495	SEN1324	yciS	CDS	LapA family protein, partial	S	P125109_v1_chr	1413918	1414196	+	279	D7795_01576	STMMW_17041	STM1709
		P125109_01635	SEN1449	SEN1449	CDS	DUF3313 domain-containing protein, partial	M	P125109_v1_chr	1535846	1536448	+	603	D7795_01720	STMMW_16021	STM1607
		P125109_02304	SEN2025	cbiH	CDS	precorrin-3B C(17)-methyltransferase	H	P125109_v1_chr	2109717	2110370	-	654	D7795_02350	STMMW_20581	STM2027
		P125109_01793	SEN1590	rnfC	CDS	electron transport complex subunit RsxC	C	P125109_v1_chr	1695787	1697690	+	1904	D7795_01879	STMMW_14601	STM1457
		P125109_03533	SEN3105	yhbP	CDS	hypothetical protein	S	P125109_v1_chr	3320564	3320963	-	400	D7795_03632	STMMW_32701	STM3270
		P125109_01632	SEN1446	ydcK	CDS	LbetaH domain-containing protein	M	P125109_v1_chr	1533105	1533987	-	883	D7795_01717	STMMW_16051	STM1610
		P125109_01698	SEN1506	SEN1506	CDS	hypothetical protein	C H	P125109_v1_chr	1605382	1606740	+	1359	D7795_01783	STMMW_15451	STM1546
		P125109_01691	NONE	group_551	CDS	hypothetical protein	#N/A	P125109_v1_chr	1602129	1602382	+	254	D7795_01777	STMMW_15482	NONE
		P125109_01492	SEN1321	acnA	CDS	aconitate hydratase AcnA	C	P125109_v1_chr	1409487	1411895	+	2409	D7795_01573	STMMW_17071	STM1712
		P125109_01442	SEN1281	ychJ	CDS	YchJ family protein	S	P125109_v1_chr	1365447	1365860	-	414	D7795_01523	STMMW_17501	STM1755
		P125109_02171	SEN1917	SEN1917	CDS	hypothetical protein, partial	#N/A	P125109_v1_chr	2017744	2018084	-	341	D7795_02309	NONE	NONE
		P125109_01778	SEN1578	tus	CDS	DNA replication terminus site-binding protein	J	P125109_v1_chr	1683232	1684068	+	837	D7795_01864	STMMW_14711	STM1470
		P125109_01615	SEN1430	ydcG	CDS	glucan biosynthesis protein	P	P125109_v1_chr	1517875	1519332	+	1458	D7795_01699	STMMW_16171	STM1622
Input Macrophage	1	P125109_01462	SEN1296	yciI	CDS	YciI family protein	S	P125109_v1_chr	1384439	1384706	-	268	D7795_01543	STMMW_17331	STM1738
LB NonSPI2	4	P125109_03746	SEN3293	crp	CDS	cAMP-activated global transcriptional regulator CRP	K	P125109_v1_chr	3497496	3498065	+	570	D7795_03845	STMMW_34571	STM3466
		P125109_03228	SEN2838	recC	CDS	exodeoxyribonuclease V subunit gamma	L	P125109_v1_chr	3041971	3045005	-	3035	D7795_03325	STMMW_29571	STM2996
		P125109_01513	SEN1340	sapB	CDS	peptide ABC transporter permease SapB	V	P125109_v1_chr	1430722	1431591	-	870	D7795_01594	STMMW_16881	STM1693
		P125109_03548	SEN3118	rpsO	CDS	30S ribosomal protein S15	J	P125109_v1_chr	3333921	3334163	-	243	D7795_03647	STMMW_32831	STM3283
InSPI2 LB	12	P125109_01539	SEN1365	SEN1365	CDS	peroxiredoxin	O	P125109_v1_chr	1456701	1457168	+	468	D7795_01620	STMMW_16621	STM1667
		P125109_01575	SEN1395	SEN1395	CDS	hypothetical protein	S	P125109_v1_chr	1480977	1481468	+	492	NONE	NONE	NONE
		P125109_00247	SEN0220	glnD	CDS	bifunctional uridylyltransferase/uridylyl-removing protein GlnD	O	P125109_v1_chr	255660	258065	-	2406	D7795_00248	STMMW_02201	STM0214
		P125109_01877	SEN1668	lpp	CDS	major outer membrane lipoprotein, partial	M	P125109_v1_chr	1769820	1770033	+	214	D7795_01963	STMMW_13822	STM1377
		P125109_03585	SEN3150	yrbK	CDS	LPS export ABC transporter periplasmic protein LptC	S	P125109_v1_chr	3364519	3365037	+	519	D7795_03684	STMMW_33161	STM3317
		P125109_01958	SEN1737	astB	CDS	N-succinylarginine dihydrolase	E	P125109_v1_chr	1842447	1843656	-	1210	D7795_02095	STMMW_13131	STM1306
		P125109_00972	SEN0860	cydC	CDS	cysteine/glutathione ABC transporter ATP-binding protein/permease CydC	C O	P125109_v1_chr	947123	948672	-	1550	D7795_00997	STMMW_09681	STM0956
		P125109_03093	SEN2721	sicP	CDS	chaperone SicP	S	P125109_v1_chr	2908624	2908977	-	354	D7795_03191	STMMW_28411	STM2879
		P125109_00778	SEN0691	cydB	CDS	cytochrome d ubiquinol oxidase subunit II	C	P125109_v1_chr	770731	771756	+	1026	D7795_00803	STMMW_07981	STM0741
		P125109_02375	SEN2088	rfbF	CDS	glucose-1-phosphate cytidylyltransferase	F	P125109_v1_chr	2178298	2178994	-	697	D7795_02422	STMMW_21231	STM2092
		P125109_00973	SEN0861	cydD	CDS	cysteine/glutathione ABC transporter permease/ATP-binding protein CydD	C O	P125109_v1_chr	948849	950439	-	1591	D7795_00998	STMMW_09691	STM0957
		P125109_00441	SEN0392	SEN0392	CDS	VOC family protein	S	P125109_v1_chr	444922	445251	+	330	D7795_00447	STMMW_04791	STM0409
LB Macrophage	3	P125109_00777	SEN0690	cydA	CDS	cytochrome ubiquinol oxidase subunit I	C	P125109_v1_chr	769147	770559	+	1413	D7795_00802	STMMW_07971	STM0740
		P125109_04936	SEN4354	arcA	CDS	two-component system response regulator ArcA	K	P125109_v1_chr	4683861	4684506	-	646	D7795_05033	STMMW_45411	STM4598
		P125109_03226	SEN2836	recB	CDS	exodeoxyribonuclease V subunit beta	L	P125109_v1_chr	3035384	3038575	-	3192	D7795_03323	STMMW_29551	STM2994
InSPI2 NonSPI2	16	P125109_00995	SEN0882	aroA	CDS	3-phosphoshikimate 1-carboxyvinyltransferase	E	P125109_v1_chr	978025	979180	+	1156	D7795_01020	STMMW_09891	STM0978
		P125109_01489	SEN1320	cysB	CDS	HTH-type transcriptional regulator CysB	K	P125109_v1_chr	1407536	1408413	+	878	D7795_01570	STMMW_17081	STM1713
		P125109_02374	SEN2087	rfbG	CDS	CDP-glucose 4,6-dehydratase	M	P125109_v1_chr	2177245	2178216	-	972	D7795_02421	STMMW_21221	STM2091
		P125109_04692	SEN4132	purA	CDS	adenylosuccinate synthase	F	P125109_v1_chr	4464628	4465797	+	1170	D7795_04788	STMMW_43101	STM4366
		P125109_01124	SEN0998	SEN0998	CDS	DUF1311 domain-containing protein	S	P125109_v1_chr	1103494	1103907	-	414	D7795_01206	NONE	NONE
		P125109_03167	SEN2785	cysH	CDS	phosphoadenosine phosphosulfate reductase	E H	P125109_v1_chr	2972230	2972891	-	662	D7795_03265	STMMW_29091	STM2946
		P125109_00003	SEN0002	thrB	CDS	homoserine kinase	F	P125109_v1_chr	2801	3637	+	837	D7795_00003	STMMW_00021	STM0003
		P125109_01477	SEN1310	trpD	CDS	bifunctional anthranilate synthase glutamate amidotransferase component TrpG/anthranilate phosphoribosyltransferase TrpD	F	P125109_v1_chr	1395369	1396805	-	1437	D7795_01558	STMMW_17191	STM1724
		P125109_00771	SEN0686	sucA	CDS	2-oxoglutarate dehydrogenase E1 component	C	P125109_v1_chr	761363	763884	+	2522	D7795_00796	STMMW_07931	STM0736
		P125109_02069	SEN1828	cobB	CDS	NAD-dependent protein deacylase	K	P125109_v1_chr	1931425	1932164	-	740	D7795_02207	STMMW_12301	STM1221
		P125109_04007	SEN3533	rfaF	CDS	ADP-heptose--LPS heptosyltransferase RfaF	M	P125109_v1_chr	3787588	3788530	+	943	D7795_04106	STMMW_37001	STM3711
		P125109_01476	SEN1309	trpC	CDS	bifunctional indole-3-glycerol-phosphate synthase TrpC/phosphoribosylanthranilate isomerase TrpF	E	P125109_v1_chr	1393983	1395206	-	1224	D7795_01557	STMMW_17201	STM1725
		P125109_03844	SEN3382	yhhV	CDS	type II toxin-antitoxin system Phd/YefM family antitoxin	D	P125109_v1_chr	3609412	3609611	-	200	D7795_03943	STMMW_35481	STM3559
		P125109_01795	SEN1592	rnfG	CDS	electron transport complex subunit RsxG	C	P125109_v1_chr	1698964	1699522	+	559	D7795_01881	STMMW_14581	STM1455
		P125109_02896	SEN2558	pdxJ	CDS	pyridoxine 5'-phosphate synthase	H	P125109_v1_chr	2723514	2724172	-	659	D7795_02944	STMMW_25941	STM2578
		P125109_02046	SEN1808	envF	CDS	hypothetical protein	#N/A	P125109_v1_chr	1909948	1910560	+	613	D7795_02184	STMMW_12501	STM1240
Macrophage NonSPI2	4	P125109_02742	SEN2412	ptsH	CDS	phosphocarrier protein Hpr	G	P125109_v1_chr	2543876	2544108	+	233	D7795_02790	STMMW_24501	STM2431
		P125109_03768	SEN3313	aroK	CDS	shikimate kinase AroK, partial	F	P125109_v1_chr	3523271	3523740	-	470	D7795_03867	STMMW_34771	STM3487
		P125109_02811	SEN2480	purM	CDS	phosphoribosylformylglycinamidine cyclo-ligase	F	P125109_v1_chr	2614192	2615126	+	935	D7795_02859	STMMW_25161	STM2499
		P125109_02356	SEN2073	hisB	CDS	bifunctional histidinol-phosphatase/imidazoleglycerol-phosphate dehydratase	E	P125109_v1_chr	2156661	2157622	+	962	D7795_02403	STMMW_21051	STM2074
InSPI2 Macrophage	5	P125109_03997	SEN3523	secB	CDS	protein-export chaperone SecB	U	P125109_v1_chr	3777619	3778040	-	422	D7795_04096	STMMW_36891	STM3701
		P125109_02797	SEN2466	purC	CDS	phosphoribosylaminoimidazolesuccinocarboxamide synthase	F	P125109_v1_chr	2599891	2600533	-	643	D7795_02845	STMMW_25051	STM2487
		P125109_00999	SEN0886	himD	CDS	integration host factor subunit beta	K	P125109_v1_chr	983011	983267	+	257	D7795_01024	STMMW_09931	STM0982
		P125109_02824	SEN2491	guaB	CDS	IMP dehydrogenase	F	P125109_v1_chr	2625867	2627187	-	1321	D7795_02872	STMMW_25281	STM2511
		P125109_02359	SEN2076	hisF	CDS	imidazole glycerol phosphate synthase subunit HisF	E	P125109_v1_chr	2159037	2159736	+	700	D7795_02406	STMMW_21081	STM2077
Input	25	P125109_00993	SEN0880	ycaP	CDS	DUF421 domain-containing protein	S	P125109_v1_chr	975988	976611	+	624	D7795_01018	STMMW_09871	STM0976
		P125109_01204	SEN1069	yecH	CDS	DUF2492 family protein	S	P125109_v1_chr	1165127	1165342	+	216	D7795_01287	STMMW_19181	STM1936
		P125109_01959	SEN1738	astD	CDS	succinylglutamate-semialdehyde dehydrogenase	C	P125109_v1_chr	1843800	1845131	-	1332	D7795_02096	STMMW_13121	STM1305
		P125109_02331	SEN2052	pduT	CDS	propanediol utilization microcompartment protein PduT	C Q	P125109_v1_chr	2133739	2134238	+	500	D7795_02378	STMMW_20841	STM2054
		P125109_04647	SEN4094	cutA	CDS	divalent cation tolerance protein CutA	P	P125109_v1_chr	4424629	4424942	-	314	D7795_04743	STMMW_42731	STM4324
		P125109_00648	SEN0577	ahpC	CDS	alkyl hydroperoxide reductase subunit C	O	P125109_v1_chr	642553	643060	+	508	D7795_00656	STMMW_06731	STM0608
		P125109_01866	SEN1658	ttrR	CDS	two-component system response regulator TtrR	K	P125109_v1_chr	1755775	1756333	-	559	D7795_01952	STMMW_13921	STM1387
		P125109_04999	SEN_p0037	SEN_p0037	CDS	IS630 family transposase	L	P125109_v1_pSEV	43229	44163	-	935	D7795_05092	SLT-BT0261	PSLT042
		P125109_01908	SEN1696	ydiA	CDS	posphoenolpyruvate synthetase regulatory kinase/phosphorylase PpsR	F	P125109_v1_chr	1802152	1802902	+	751	D7795_01995	STMMW_13551	STM1348
		P125109_01735	SEN1539	dcp	CDS	peptidyl-dipeptidase Dcp	E	P125109_v1_chr	1638017	1639855	-	1839	D7795_01821	STMMW_15121	STM1512
		P125109_01911	SEN1699	ydiU	CDS	YdiU family protein	S	P125109_v1_chr	1804714	1806012	-	1299	D7795_01998	STMMW_13521	STM1345
		P125109_01660	SEN1471	ansP	CDS	L-asparagine permease	E	P125109_v1_chr	1562041	1563385	-	1345	D7795_01746	STMMW_15791	STM1584
		P125109_01394	SEN1238	emtA	CDS	membrane-bound lytic murein transglycosylase EmtA	M	P125109_v1_chr	1317392	1317942	+	551	D7795_01475	STMMW_17911	STM1799
		P125109_01659	SEN1470	SEN1470	CDS	YgdI/YgdR family lipoprotein	M	P125109_v1_chr	1561594	1561793	+	200	D7795_01745	STMMW_15801	STM1585
		P125109_01719	SEN1526	yneH	CDS	glutaminase B	E	P125109_v1_chr	1626049	1626883	-	835	D7795_01804	STMMW_15251	STM1525
		P125109_01523	SEN1350	tyrR	CDS	TyrR family transcriptional regulator	K	P125109_v1_chr	1439188	1440575	+	1388	D7795_01604	STMMW_16781	STM1683
		P125109_02088	SEN1844	ycfF	CDS	purine nucleoside phosphoramidase	F G	P125109_v1_chr	1948213	1948553	-	341	D7795_02226	STMMW_12141	STM1205
		P125109_01909	SEN1697	aroH	CDS	3-deoxy-7-phosphoheptulonate synthase AroH	E	P125109_v1_chr	1803141	1804083	+	943	D7795_01996	STMMW_13541	STM1347
		P125109_01761	SEN1564	ynfM	CDS	MFS transporter	E G P	P125109_v1_chr	1665588	1666716	+	1129	D7795_01847	STMMW_14861	STM1486
		P125109_01886	SEN1676	sufA	CDS	Fe-S cluster assembly scaffold SufA	S	P125109_v1_chr	1776790	1777122	-	333	D7795_01972	STMMW_13751	STM1369
		P125109_01107	SEN0985	ycdC	CDS	HTH-type transcriptional regulator RutR	K	P125109_v1_chr	1084594	1085169	+	576	D7795_01189	STMMW_11311	STM1122
		P125109_01891	SEN1680	ydiJ	CDS	FAD-binding oxidoreductase	C	P125109_v1_chr	1780182	1782933	-	2752	D7795_01977	STMMW_13711	STM1365
		P125109_01963	SEN1742	SEN1742	CDS	pyrimidine (deoxy)nucleoside triphosphate diphosphatase	L	P125109_v1_chr	1848704	1849079	+	376	D7795_02101	STMMW_13081	STM1301
		P125109_01232	SEN1095	yecM	CDS	VOC family protein	S	P125109_v1_chr	1192940	1193452	+	513	D7795_01315	STMMW_18911	STM1908
		P125109_00504	SEN0448	ybaZ	CDS	MGMT family protein	H	P125109_v1_chr	503596	503876	-	281	D7795_00511	STMMW_05371	STM0466
LB	16	P125109_00458	SEN0406	xseB	CDS	exodeoxyribonuclease VII small subunit	L	P125109_v1_chr	457057	457275	-	219	D7795_00465	STMMW_04941	STM0424
		P125109_04179	SEN3688	gidA	CDS	tRNA uridine-5-carboxymethylaminomethyl(34) synthesis enzyme MnmG	D	P125109_v1_chr	3952661	3954361	-	1701	D7795_04278	STMMW_38581	STM3874
		P125109_02915	SEN2577	yfiP	CDS	DTW domain-containing protein	S	P125109_v1_chr	2741653	2742265	+	613	D7795_02963	STMMW_26701	STM2650
		P125109_00228	SEN0204	stfF	CDS	fimbrial minor subunit StfF	N U	P125109_v1_chr	237322	237751	+	430	D7795_00229	STMMW_02051	STM0199
		P125109_03140	SEN2760	SEN2760	CDS	UbiX family flavin prenyltransferase	H	P125109_v1_chr	2948177	2948711	+	535	D7795_03238	STMMW_28841	STM2921
		P125109_02255	SEN1984	SEN1984	CDS	hypothetical protein	J	P125109_v1_chr	2075088	2075428	+	341	NONE	NONE	NONE
		P125109_03825	SEN3365	gntK	CDS	gluconokinase	F	P125109_v1_chr	3592356	3592836	-	481	D7795_03924	STMMW_35311	STM3542
		P125109_01832	SEN1625	ssaS	CDS	SPI-2 type III secretion system apparatus protein SsaS	U	P125109_v1_chr	1729843	1730083	-	241	D7795_01918	STMMW_14251	STM1420
		P125109_01810	SEN1607	sodC	CDS	superoxide dismutase [Cu-Zn] SodC2	P	P125109_v1_chr	1712951	1713420	-	470	D7795_01896	STMMW_14431	STM1440
		P125109_04721	SEN4160	rplI	CDS	50S ribosomal protein L9, partial	J	P125109_v1_chr	4487037	4487441	+	405	D7795_04817	STMMW_43381	STM4394
		P125109_04670	SEN4114	yjeA	CDS	elongation factor P--(R)-beta-lysine ligase	J	P125109_v1_chr	4441629	4442509	+	881	D7795_04766	STMMW_42921	STM4344
		P125109_05007	SEN_p0030	spvD	CDS	SPI-2 type III secretion system effector cysteine hydrolase SpvD	#N/A	P125109_v1_pSEV	50168	50753	+	586	D7795_05101	SLT-BT0211	PSLT037
		P125109_02324	SEN2045	pduL	CDS	phosphate propanoyltransferase	Q	P125109_v1_chr	2127450	2128019	+	570	D7795_02371	STMMW_20771	STM2047
		P125109_05020	NONE	ccdB	CDS	type II toxin-antitoxin system toxin CcdB, partial	S	P125109_v1_pSEV	56495	56770	-	276	D7795_05194	NONE	PSLT028
		P125109_03550	SEN3120	rbfA	CDS	30S ribosome-binding factor RbfA	J	P125109_v1_chr	3335298	3335659	-	362	D7795_03649	STMMW_32851	STM3285
		P125109_04280	SEN3766	yigP	CDS	ubiquinone biosynthesis protein UbiJ	S	P125109_v1_chr	4047131	4047676	+	546	D7795_04378	STMMW_39421	STM3971
NonSPI2	10	P125109_00209	SEN0187	panB	CDS	3-methyl-2-oxobutanoate hydroxymethyltransferase, partial	H	P125109_v1_chr	214577	215289	-	713	D7795_00210	STMMW_01881	STM0182
		P125109_00177	SEN0156	aceE	CDS	pyruvate dehydrogenase (acetyl-transferring), homodimeric type	C	P125109_v1_chr	177887	180284	+	2398	D7795_00178	STMMW_01581	STM0152
		P125109_03169	SEN2787	cysJ	CDS	NADPH-dependent assimilatory sulfite reductase flavoprotein subunit	E	P125109_v1_chr	2974885	2976504	-	1620	D7795_03267	STMMW_29111	STM2948
		P125109_02755	SEN2425	cysP	CDS	sulfate ABC transporter substrate-binding protein	P	P125109_v1_chr	2555111	2556026	-	916	D7795_02803	STMMW_24631	STM2444
		P125109_00738	SEN0657	fur	CDS	ferric iron uptake transcriptional regulator	K	P125109_v1_chr	728746	729153	-	408	D7795_00763	STMMW_07511	STM0693
		P125109_00677	SEN0604	lipB	CDS	lipoyl(octanoyl) transferase LipB	H	P125109_v1_chr	669457	670034	-	578	D7795_00703	STMMW_07001	STM0635
		P125109_01809	SEN1606	SEN1606	CDS	FUSC family protein	U	P125109_v1_chr	1710884	1712719	+	1836	D7795_01895	STMMW_14441	STM1441
		P125109_01960	SEN1739	astA	CDS	arginine N-succinyltransferase	E	P125109_v1_chr	1845231	1846162	-	932	D7795_02097	STMMW_13111	STM1304
		P125109_01049	SEN0934	ycbG	CDS	macrodomain Ter protein MatP	D	P125109_v1_chr	1038529	1038936	+	408	D7795_01132	STMMW_10821	STM1069
		P125109_02703	NONE	sORF61	CDS	hypothetical protein, partial	#N/A	P125109_v1_chr	2511053	2511287	-	235	D7795_02751	STMMW_24192	NONE
InSPI2	43	P125109_02170	SEN1916	SEN1916	CDS	hypothetical protein	0	P125109_v1_chr	2016943	2017680	-	738	D7795_02308	NONE	NONE
		P125109_01128	SEN1001	SEN1001	CDS	LysM peptidoglycan-binding domain-containing protein	0	P125109_v1_chr	1104958	1105743	-	786	D7795_01210	NONE	NONE
		P125109_01569	SEN1389	SEN1389	CDS	DUF1367 family protein, partial	S	P125109_v1_chr	1476611	1477150	+	540	D7795_01650	NONE	NONE
		P125109_02291	NONE	mia-55	CDS	blasn name mia-55	#N/A	P125109_v1_chr	2099967	2100166	+	200	D7795_02337	NONE	NONE
		P125109_00357	SEN0314	SEN0314	CDS	fumarylacetoacetate hydrolase family protein	Q	P125109_v1_chr	354377	355168	+	792	D7795_00358	STMMW_04011	STM0331
		P125109_02530	SEN2226	SEN2226	CDS	hypothetical protein	G	P125109_v1_chr	2338623	2339041	-	419	D7795_02578	STMMW_22741	STM2243
		P125109_01722	SEN1529	ydeA	CDS	sugar transporter	E G P	P125109_v1_chr	1629435	1630506	+	1072	D7795_01807	STMMW_15221	STM1522
		P125109_01646	SEN1458	ydcW	CDS	aminobutyraldehyde dehydrogenase	C	P125109_v1_chr	1545796	1547078	+	1283	D7795_01731	STMMW_15921	STM1597
		P125109_00180	SEN0159	SEN0159	CDS	hypothetical protein	0	P125109_v1_chr	184363	184619	+	257	D7795_00181	STMMW_01611	STM0155
		P125109_00536	SEN0476	ybaK	CDS	Cys-tRNA(Pro)/Cys-tRNA(Cys) deacylase YbaK	H	P125109_v1_chr	535186	535617	-	432	D7795_00543	STMMW_05651	STM0495
		P125109_01478	SEN1311	trpE	CDS	anthranilate synthase component I	E	P125109_v1_chr	1396961	1398367	-	1407	D7795_01559	STMMW_17181	STM1723
		P125109_01996	SEN1773	yeaN	CDS	MFS transporter	P	P125109_v1_chr	1882846	1883912	+	1067	D7795_02134	STMMW_12851	STM1278
		P125109_04320	NONE	sORF85	CDS	hypothetical protein	#N/A	P125109_v1_chr	4086058	4086444	-	387	D7795_04418	STMMW_39721	STM4008
		P125109_05011	SEN_p0026	SEN_p0026	CDS	LysM peptidoglycan-binding domain-containing protein	M	P125109_v1_pSEV	52343	52877	-	535	D7795_05096	NONE	NONE
		P125109_01666	SEN1477	narY	CDS	nitrate reductase subunit beta	C	P125109_v1_chr	1568219	1569609	-	1391	D7795_01752	STMMW_15731	STM1578
		P125109_01620	SEN1435	SEN1435	CDS	SDR family oxidoreductase, partial	I Q	P125109_v1_chr	1523834	1524525	-	692	D7795_01705	NONE	NONE
		P125109_01616	SEN1431	SEN1431	CDS	polyisoprenoid-binding protein	S	P125109_v1_chr	1519699	1520209	+	511	D7795_01700	STMMW_16161	STM1621
		P125109_04483	SEN3940	SEN3940	CDS	hypothetical protein	0	P125109_v1_chr	4247084	4247394	-	311	D7795_04579	STMMW_41091	STM4156
		P125109_01629	SEN1443	SEN1443	CDS	PTS sugar transporter subunit IIB, partial	G	P125109_v1_chr	1530886	1531139	-	254	D7795_01714	STMMW_16081	STM1613
		P125109_01655	SEN1466	yncB	CDS	NADP-dependent oxidoreductase	S	P125109_v1_chr	1555927	1556861	+	935	D7795_01741	STMMW_15841	STM1589
		P125109_01764	SEN1565	SEN1565	CDS	serine protease	M	P125109_v1_chr	1667753	1668492	+	740	D7795_01850	STMMW_14841	STM1484
		P125109_03184	SEN2800	SEN2800	CDS	hypothetical protein	#N/A	P125109_v1_chr	2990422	2991350	+	929	D7795_03282	NONE	NONE
		P125109_00932	SEN0826	potI	CDS	putrescine ABC transporter permease PotI	P	P125109_v1_chr	910806	911567	+	762	D7795_00957	STMMW_09311	STM0880
		P125109_01749	SEN1552	dmsA2_2	CDS	dimethyl sulfoxide reductase subunit A	C	P125109_v1_chr	1652716	1654884	+	2169	D7795_01835	STMMW_14981	STM1498
		P125109_03118	SEN2743	SEN2743	CDS	DUF1778 domain-containing protein, partial	S	P125109_v1_chr	2930599	2930852	+	254	D7795_03216	STMMW_28671	STM2904
		P125109_01707	SEN1515	hyaC2	CDS	Ni/Fe-hydrogenase, b-type cytochrome subunit	C	P125109_v1_chr	1617553	1618160	+	608	D7795_01792	STMMW_15361	STM1537
		P125109_00213	SEN0191	dksA	CDS	RNA polymerase-binding protein DksA, partial	K	P125109_v1_chr	218455	218865	-	411	D7795_00214	STMMW_01921	STM0186
		P125109_04816	SEN4251	SEN4251	CDS	AraC family transcriptional regulator	K	P125109_v1_chr	4574868	4575602	-	735	D7795_04912	NONE	NONE
		P125109_01817	SEN1614	ydhD	CDS	Grx4 family monothiol glutaredoxin	C	P125109_v1_chr	1717880	1718193	-	314	D7795_01903	STMMW_14361	STM1433
		P125109_01979	SEN1758	SEN1758	CDS	zinc-binding dehydrogenase	C	P125109_v1_chr	1866313	1867282	-	970	D7795_02117	NONE	NONE
		P125109_01016	SEN0902	aspC	CDS	aspartate/tyrosine/aromatic aminotransferase	E	P125109_v1_chr	1003925	1004996	-	1072	D7795_01041	STMMW_10091	STM0998
		P125109_01611	SEN1426	trg	CDS	HAMP domain-containing protein	N T	P125109_v1_chr	1511817	1513280	+	1464	D7795_01695	STMMW_16211	STM1626
		P125109_01135	SEN1008	SEN1008	CDS	Sel1 repeat protein	#N/A	P125109_v1_chr	1111871	1112278	+	408	D7795_01217	NONE	NONE
		P125109_02741	SEN2411	cysK	CDS	cysteine synthase A	E	P125109_v1_chr	2542521	2543395	+	875	D7795_02789	STMMW_24491	STM2430
		P125109_01475	SEN1308	trpB	CDS	tryptophan synthase subunit beta	E	P125109_v1_chr	1392764	1393838	-	1075	D7795_01556	STMMW_17211	STM1726
		P125109_01332	SEN1181	SEN1181	CDS	DUF1398 domain-containing protein	S	P125109_v1_chr	1262241	1262597	-	357	D7795_01413	STMMW_18451	STM1856
		P125109_01940	SEN1722	ydjM	CDS	metal-dependent hydrolase	S	P125109_v1_chr	1827370	1827909	+	540	D7795_02077	STMMW_13281	STM1321
		P125109_01502	SEN1329	yciR	CDS	cyclic di-GMP phosphodiesterase	T	P125109_v1_chr	1418591	1420375	-	1785	D7795_01583	STMMW_16991	STM1703
		P125109_04510	SEN3963	yjaB	CDS	acetyltransferase	K	P125109_v1_chr	4272338	4272732	-	395	D7795_04606	STMMW_41301	STM4181
		P125109_01166	SEN1036	fliJ	CDS	flagella biosynthesis chaperone FliJ	N	P125109_v1_chr	1134291	1134690	-	400	D7795_01248	STMMW_19531	STM1973
		P125109_01821	SEN1617	purR	CDS	HTH-type transcriptional repressor PurR	K	P125109_v1_chr	1720526	1721449	+	924	D7795_01907	STMMW_14331	STM1430
		P125109_01546	SEN1371	fnr	CDS	fumarate/nitrate reduction transcriptional regulator Fnr	K	P125109_v1_chr	1461858	1462535	-	678	D7795_01627	STMMW_16561	STM1660
		P125109_02323	SEN2044	pduK	CDS	propanediol utilization microcompartment protein PduK	C Q	P125109_v1_chr	2126989	2127404	+	416	D7795_02370	STMMW_20761	STM2046
Macrophage	177	P125109_02630	SEN2319	ackA	CDS	acetate kinase	F	P125109_v1_chr	2442241	2443323	+	1083	D7795_02679	STMMW_23591	STM2337
		P125109_01837	SEN1630	ssaN	CDS	EscN/YscN/HrcN family type III secretion system ATPase	N U	P125109_v1_chr	1732609	1733780	-	1172	D7795_01923	STMMW_14201	STM1415
		P125109_01368	SEN1213	pabB	CDS	aminodeoxychorismate synthase component 1	E H	P125109_v1_chr	1293622	1294850	-	1229	D7795_01449	STMMW_18161	STM1824
		P125109_04448	SEN3917	argB	CDS	acetylglutamate kinase	F	P125109_v1_chr	4213057	4213756	+	700	D7795_04544	STMMW_40871	STM4122
		P125109_04783	SEN4221	argI	CDS	ornithine carbamoyltransferase	E	P125109_v1_chr	4547184	4548088	-	905	D7795_04879	STMMW_44151	STM4469
		P125109_03592	SEN3156	yhbJ	CDS	RNase adapter RapZ	S	P125109_v1_chr	3368795	3369564	+	770	D7795_03691	STMMW_33221	STM3323
		P125109_03660	SEN3219	fis	CDS	DNA-binding transcriptional regulator Fis	K	P125109_v1_chr	3438238	3438505	+	268	D7795_03759	STMMW_33831	STM3385
		P125109_02956	SEN2608	smpB	CDS	SsrA-binding protein SmpB	J	P125109_v1_chr	2778785	2779260	+	476	D7795_03004	STMMW_27021	STM2688
		P125109_03324	SEN2921	speB	CDS	agmatinase	F	P125109_v1_chr	3127841	3128669	-	829	D7795_03421	STMMW_30391	STM3078
		P125109_04532	SEN3987	pgi	CDS	glucose-6-phosphate isomerase	G	P125109_v1_chr	4297621	4299105	+	1485	D7795_04628	STMMW_41701	STM4221
		P125109_03882	SEN3417	prlC	CDS	oligopeptidase A	E	P125109_v1_chr	3645235	3647073	-	1839	D7795_03981	STMMW_35831	STM3594
		P125109_01386	SEN1230	dsbB	CDS	disulfide bond formation protein DsbB	C	P125109_v1_chr	1307028	1307505	-	478	D7795_01467	STMMW_17991	STM1807
		P125109_02115	SEN1865	flgK	CDS	flagellar hook-associated protein FlgK	N	P125109_v1_chr	1971964	1973459	-	1496	D7795_02253	STMMW_11911	STM1183
		P125109_04040	SEN3566	recG	CDS	ATP-dependent DNA helicase RecG	L	P125109_v1_chr	3818221	3820094	+	1874	D7795_04139	STMMW_37331	STM3744
		P125109_02812	SEN2481	purN	CDS	phosphoribosylglycinamide formyltransferase	F	P125109_v1_chr	2615229	2615804	+	576	D7795_02860	STMMW_25171	STM2500
		P125109_01258	SEN1119	eda	CDS	bifunctional 4-hydroxy-2-oxoglutarate aldolase/2-dehydro-3-deoxy-phosphogluconate aldolase	G	P125109_v1_chr	1217035	1217612	+	578	D7795_01341	STMMW_18651	STM1884
		P125109_02884	SEN2545	purG	CDS	phosphoribosylformylglycinamidine synthase	F	P125109_v1_chr	2709641	2713140	-	3500	D7795_02932	STMMW_25821	STM2565
		P125109_02963	NONE	tmRNA	ncRNA	blasn name tmRNA	0	P125109_v1_chr	2796295	2796621	+	327	D7795_03011	NONE	NONE
		P125109_02623	SEN2312	lrhA	CDS	transcriptional regulator LrhA	K	P125109_v1_chr	2434506	2435351	-	846	D7795_02672	STMMW_23521	STM2330
		P125109_01853	SEN1645	sseC	CDS	SPI-2 type III secretion system translocon protein SseC	S	P125109_v1_chr	1743165	1744474	-	1310	D7795_01939	STMMW_14051	STM1400
		P125109_01343	SEN1191	proQ	CDS	RNA chaperone ProQ	J	P125109_v1_chr	1272127	1272745	+	619	D7795_01424	STMMW_18351	STM1846
		P125109_02954	SEN2606	yfjF	CDS	RnfH family protein	S	P125109_v1_chr	2777953	2778214	-	262	D7795_03002	STMMW_27001	STM2686
		P125109_01117	SEN0991	SEN0991	CDS	N-acetylneuraminate epimerase	M	P125109_v1_chr	1097578	1098606	+	1029	D7795_01199	STMMW_11391	STM1130
		P125109_02946	SEN2599	corE	CDS	inner membrane protein YpjD	S	P125109_v1_chr	2771074	2771786	+	713	D7795_02994	STMMW_26921	STM2678
		P125109_01860	SEN1652	ssaB	CDS	SPI-2 type III secretion system protein SpiC, partial	0	P125109_v1_chr	1749048	1749393	-	346	D7795_01946	STMMW_13981	STM1393
		P125109_00141	SEN0121	yabC	CDS	16S rRNA (cytosine(1402)-N(4))-methyltransferase RsmH	J	P125109_v1_chr	140329	141176	+	848	D7795_00143	STMMW_01261	STM0120
		P125109_04253	SEN3743	yifL	CDS	lipoprotein	M	P125109_v1_chr	4021093	4021276	+	184	D7795_04351	STMMW_39171	STM3946
		P125109_02114	SEN1864	flgL	CDS	flagellar hook-filament junction protein FlgL	N	P125109_v1_chr	1970925	1971783	-	859	D7795_02252	STMMW_11921	STM1184
		P125109_03805	SEN3348	glpR	CDS	DeoR/GlpR family transcriptional regulator, partial	K	P125109_v1_chr	3567329	3568012	-	684	D7795_03904	STMMW_35121	STM3523
		P125109_03192	NONE	sORF75	CDS	hypothetical protein	#N/A	P125109_v1_chr	3003598	3003824	+	227	D7795_03290	STMMW_29261	NONE
		P125109_00595	SEN0532	SEN0532	CDS	hypothetical protein	0	P125109_v1_chr	591981	592261	-	281	D7795_00602	STMMW_06191	STM0551
		P125109_04233	SEN3732	SEN3732	CDS	TDP-N-acetylfucosamine:lipid II N-acetylfucosaminyltransferase	C G	P125109_v1_chr	4006668	4007639	+	972	D7795_04331	STMMW_39021	STM3927
		P125109_00513	SEN0456	acrB	CDS	multidrug efflux RND transporter permease subunit	V	P125109_v1_chr	509171	512005	-	2835	D7795_00520	STMMW_05451	STM0475
		P125109_04158	SEN3668	pstB	CDS	phosphate ABC transporter ATP-binding protein PstB	P	P125109_v1_chr	3931392	3932088	-	697	D7795_04257	STMMW_38391	STM3854
		P125109_02353	SEN2070	hisG	CDS	ATP phosphoribosyltransferase	F	P125109_v1_chr	2153282	2154091	+	810	D7795_02400	STMMW_21021	STM2071
		P125109_03876	SEN3412	pitA	CDS	inorganic phosphate transporter PitA	P	P125109_v1_chr	3639583	3640930	+	1348	D7795_03975	STMMW_35781	STM3589
		P125109_04258	SEN3748	uvrD	CDS	DNA helicase II	L	P125109_v1_chr	4024612	4026558	+	1947	D7795_04356	STMMW_39221	STM3951
		P125109_02659	SEN2345	cvpA	CDS	colicin V production protein	S	P125109_v1_chr	2470241	2470681	-	441	D7795_02708	STMMW_23851	STM2363
		P125109_02358	SEN2075	hisA	CDS	1-(5-phosphoribosyl)-5-((5-phosphoribosylamino)methylideneamino)imidazole-4-carboxamide isomerase	E	P125109_v1_chr	2158318	2158982	+	665	D7795_02405	STMMW_21071	STM2076
		P125109_04449	SEN3918	argH	CDS	argininosuccinate lyase	E	P125109_v1_chr	4213951	4215190	+	1240	D7795_04545	STMMW_40881	STM4123
		P125109_02722	#N/A	tRNA-Ala	#N/A	tRNA-Ala(ggc)	#N/A	P125109_v1_chr	2528353	2528421	-	69	#N/A	#N/A	#N/A
		P125109_00728	SEN0647	nagA	CDS	N-acetylglucosamine-6-phosphate deacetylase	G	P125109_v1_chr	715130	716223	-	1094	D7795_00753	STMMW_07411	STM0683
		P125109_01224	SEN1088	cheZ	CDS	protein phosphatase CheZ	F	P125109_v1_chr	1183025	1183608	+	584	D7795_01307	STMMW_18981	STM1915
		P125109_03353	SEN2944	yggT	CDS	YggT family protein	S	P125109_v1_chr	3149863	3150373	+	511	D7795_03449	STMMW_30621	STM3101
		P125109_04160	SEN3670	pstC	CDS	phosphate ABC transporter permease PstC	P	P125109_v1_chr	3933161	3934024	-	864	D7795_04259	STMMW_38411	STM3856
		P125109_01482	SEN1314	yciL	CDS	23S rRNA pseudouridine(2605) synthase RluB	J	P125109_v1_chr	1400238	1401026	+	789	D7795_01563	STMMW_17151	STM1719
		P125109_02908	SEN2570	srmB	CDS	ATP-dependent RNA helicase SrmB	F	P125109_v1_chr	2735410	2736611	+	1202	D7795_02956	STMMW_26631	STM2643
		P125109_03580	SEN3145	yrbE	CDS	lipid asymmetry maintenance ABC transporter permease subunit MlaE	Q	P125109_v1_chr	3360221	3360925	-	705	D7795_03679	STMMW_33111	STM3312
		P125109_01617	SEN1432	SEN1432	CDS	FadR family transcriptional regulator	K	P125109_v1_chr	1520515	1521162	-	648	D7795_01701	NONE	NONE
		P125109_00346	SEN0305	proA	CDS	glutamate-5-semialdehyde dehydrogenase	E	P125109_v1_chr	347151	348274	+	1124	D7795_00347	STMMW_03331	STM0322
		P125109_03322	SEN2919	tktA	CDS	transketolase	G	P125109_v1_chr	3124822	3126614	-	1793	D7795_03419	STMMW_30371	STM3076
		P125109_03724	SEN3273	tufA	CDS	elongation factor Tu, partial	J	P125109_v1_chr	3480272	3481338	-	1067	D7795_03823	STMMW_34371	STM3445
		P125109_04373	SEN3845	sodA	CDS	superoxide dismutase [Mn]	C	P125109_v1_chr	4134630	4135188	+	559	D7795_04470	STMMW_40201	STM4055
		P125109_00239	SEN0214	htrA	CDS	serine endoprotease DegP	O	P125109_v1_chr	246556	247841	+	1286	D7795_00240	STMMW_02151	STM0209
		P125109_04306	SEN3786	dsbA	CDS	thiol:disulfide interchange protein DsbA	M	P125109_v1_chr	4073228	4073789	+	562	D7795_04404	STMMW_39621	STM3997
		P125109_02065	SEN1825	sifA	CDS	SPI-2 type III secretion system effector SifA	S	P125109_v1_chr	1928085	1928994	+	910	D7795_02203	STMMW_12331	STM1224
		P125109_04210	SEN3710	ilvD	CDS	dihydroxy-acid dehydratase	E	P125109_v1_chr	3982595	3984260	+	1666	D7795_04308	STMMW_38791	STM3904
		P125109_01836	SEN1629	ssaO	CDS	SPI-2 type III secretion system apparatus protein SsaO	0	P125109_v1_chr	1732136	1732476	-	341	D7795_01922	STMMW_14211	STM1416
		P125109_03643	SEN3203	cafA	CDS	ribonuclease G	J	P125109_v1_chr	3421970	3423292	-	1323	D7795_03742	STMMW_33681	STM3370
		P125109_04215	SEN3715	ilvC	CDS	ketol-acid reductoisomerase	F	P125109_v1_chr	3987985	3989313	+	1329	D7795_04313	STMMW_38841	STM3909
		P125109_01411	SEN1255	ychF	CDS	redox-regulated ATPase YchF	J	P125109_v1_chr	1334085	1335067	-	983	D7795_01492	STMMW_17761	STM1784
		P125109_04295	SEN3780	trkH	CDS	Trk system potassium transporter TrkH	P	P125109_v1_chr	4062748	4064054	+	1307	D7795_04393	STMMW_39561	STM3986
		P125109_01834	SEN1627	ssaQ	CDS	SPI-2 type III secretion system apparatus protein SsaQ	N U	P125109_v1_chr	1730891	1731763	-	873	D7795_01920	STMMW_14231	STM1418
		P125109_03762	SEN3307	trpS	CDS	tryptophan--tRNA ligase	J	P125109_v1_chr	3517339	3518243	-	905	D7795_03861	STMMW_34711	STM3481
		P125109_02964	NONE	mia-68	CDS	blasn name mia-68	#N/A	P125109_v1_chr	2796321	2796445	+	125	D7795_03012	NONE	NONE
		P125109_00774	SEN0689	sucD	CDS	succinate--CoA ligase subunit alpha	C	P125109_v1_chr	766695	767477	+	783	D7795_00799	STMMW_07961	STM0739
		P125109_00106	SEN0092	ksgA	CDS	16S rRNA (adenine(1518)-N(6)/adenine(1519)-N(6))-dimethyltransferase RsmA	J	P125109_v1_chr	102550	103289	-	740	D7795_00108	STMMW_00951	STM0090
		P125109_04415	SEN3886	rpmE	CDS	50S ribosomal protein L31	J	P125109_v1_chr	4174180	4174371	+	192	D7795_04512	STMMW_40611	STM4096
		P125109_04230	SEN3729	wecD	CDS	dTDP-4-amino-4,6-dideoxy-D-galactose acyltransferase	K	P125109_v1_chr	4003607	4004217	+	611	D7795_04328	STMMW_38991	STM3924
		P125109_01872	SEN1664	orf245	CDS	hypothetical protein	S	P125109_v1_chr	1764641	1765305	+	665	D7795_01958	STMMW_13861	STM1381
		P125109_04220	SEN3719	gppA	CDS	guanosine-5'-triphosphate,3'-diphosphate diphosphatase	F	P125109_v1_chr	3992583	3993916	-	1334	D7795_04318	STMMW_38891	STM3913
		P125109_01859	SEN1651	ssaC	CDS	SPI-2 type III secretion system protein SpiA	N U	P125109_v1_chr	1747664	1749008	-	1345	D7795_01945	STMMW_13991	STM1394
		P125109_01465	SEN1299	yciB	CDS	septation protein A	D	P125109_v1_chr	1386333	1386818	-	486	D7795_01546	STMMW_17301	STM1735
		P125109_04643	SEN4091	SEN4091	misc	blasn name sORF98	#N/A	P125109_v1_chr	4421458	4421579	-	122	D7795_04739	STMMW_42692	NONE
		P125109_02683	SEN2369	sixA	CDS	phosphohistidine phosphatase SixA	T	P125109_v1_chr	2491758	2492195	-	438	D7795_02732	STMMW_24091	STM2387
		P125109_00514	SEN0457	acrA	CDS	multidrug efflux RND transporter periplasmic adaptor subunit AcrA	M	P125109_v1_chr	512147	513221	-	1075	D7795_00521	STMMW_05461	STM0476
		P125109_04470	#N/A	tRNA-Thr	#N/A	tRNA-Thr(ggt)	#N/A	P125109_v1_chr	4232859	4232927	+	69	#N/A	#N/A	#N/A
		P125109_01848	SEN1640	sseG	CDS	pathogenicity island 2 effector protein SseG	0	P125109_v1_chr	1740097	1740717	-	621	D7795_01934	STMMW_14101	STM1405
		P125109_01178	SEN1047	fliS	CDS	flagellar export chaperone FliS	N	P125109_v1_chr	1144792	1145159	-	368	D7795_01260	STMMW_19411	STM1961
		P125109_00013	NONE	tpke11	ncRNA	blasn name tpke11	#N/A	P125109_v1_chr	13508	13584	+	77	D7795_00014	STMMW_ncRNA_1	NONE
		P125109_03855	SEN3392	ftsX	CDS	cell division protein FtsX	D	P125109_v1_chr	3618220	3619170	-	951	D7795_03954	STMMW_35581	STM3569
		P125109_00139	SEN0119	fruR	CDS	catabolite repressor/activator	K	P125109_v1_chr	138259	139163	+	905	D7795_00141	STMMW_01241	STM0118
		P125109_02901	SEN2563	lepA	CDS	elongation factor 4	F	P125109_v1_chr	2727951	2729570	-	1620	D7795_02949	STMMW_25991	STM2583
		P125109_03749	SEN3296	pabA	CDS	aminodeoxychorismate synthase component 2	E H	P125109_v1_chr	3501666	3502173	-	508	D7795_03848	STMMW_34601	STM3469
		P125109_01850	SEN1642	sscB	CDS	CesD/SycD/LcrH family type III secretion system chaperone, partial	N U	P125109_v1_chr	1741554	1741940	-	387	D7795_01936	STMMW_14081	STM1403
		P125109_01852	SEN1644	sseD	CDS	SPI-2 type III secretion system translocon protein SseD	0	P125109_v1_chr	1742475	1743004	-	530	D7795_01938	STMMW_14061	STM1401
		P125109_03981	SEN3508	mtlD	CDS	mannitol-1-phosphate 5-dehydrogenase	C	P125109_v1_chr	3758942	3759976	+	1035	D7795_04080	STMMW_36741	STM3686
		P125109_01037	SEN0923	pyrD	CDS	quinone-dependent dihydroorotate dehydrogenase	F	P125109_v1_chr	1025049	1025958	+	910	D7795_01120	STMMW_10711	STM1058
		P125109_01841	SEN1634	ssaK	CDS	SPI-2 type III secretion system apparatus protein SsaK	N U	P125109_v1_chr	1737275	1737882	-	608	D7795_01927	STMMW_14161	STM1411
		P125109_01420	SEN1264	hemK	CDS	peptide chain release factor N(5)-glutamine methyltransferase	J	P125109_v1_chr	1343554	1344304	+	751	D7795_01501	STMMW_17671	STM1775
		P125109_01175	SEN1044	yedD	CDS	lipoprotein, partial	S	P125109_v1_chr	1142375	1142747	+	373	D7795_01257	STMMW_19441	STM1964
		P125109_02360	SEN2077	hisI	CDS	bifunctional phosphoribosyl-AMP cyclohydrolase/phosphoribosyl-ATP diphosphatase HisIE	E	P125109_v1_chr	2159807	2160357	+	551	D7795_02407	STMMW_21091	STM2078
		P125109_01378	SEN1223	minC	CDS	septum site-determining protein MinC	D	P125109_v1_chr	1303295	1303932	-	638	D7795_01459	STMMW_18061	STM1814
		P125109_00743	SEN0661	seqA	CDS	replication initiation negative regulator SeqA	L	P125109_v1_chr	731498	731986	+	489	D7795_00768	STMMW_07551	STM0697
		P125109_02658	SEN2344	purF	CDS	amidophosphoribosyltransferase	F	P125109_v1_chr	2468789	2470155	-	1367	D7795_02707	STMMW_23841	STM2362
		P125109_03598	SEN3161	arcB	CDS	aerobic respiration two-component sensor histidine kinase ArcB	T	P125109_v1_chr	3372713	3374816	-	2104	D7795_03697	STMMW_33271	STM3328
		P125109_03890	SEN3425	SEN3425	CDS	GntR family transcriptional regulator	K	P125109_v1_chr	3655692	3656339	-	648	D7795_03989	STMMW_35911	STM3602
		P125109_03543	SEN3115	deaD	CDS	DEAD/DEAH family ATP-dependent RNA helicase	F	P125109_v1_chr	3328644	3330344	-	1701	D7795_03642	STMMW_32801	STM3280
		P125109_03685	SEN3236	sun	CDS	16S rRNA (cytosine(967)-C(5))-methyltransferase RsmB	J	P125109_v1_chr	3460312	3461472	+	1161	D7795_03784	STMMW_34011	STM3408
		P125109_01225	NONE	group_1120	CDS	NONE	#N/A	P125109_v1_chr	1183599	1183774	-	176	D7795_01308	NONE	NONE
		P125109_01838	SEN1631	ssaV	CDS	SPI-2 type III secretion system apparatus protein SsaV	U	P125109_v1_chr	1733974	1735815	-	1842	D7795_01924	STMMW_14191	STM1414
		P125109_04914	SEN4334	serB	CDS	phosphoserine phosphatase	E	P125109_v1_chr	4661644	4662516	+	873	D7795_05011	STMMW_45211	STM4578
		P125109_01833	SEN1626	ssaR	CDS	SPI-2 type III secretion system export apparatus protein SsaR	U	P125109_v1_chr	1730144	1730727	-	584	D7795_01919	STMMW_14241	STM1419
		P125109_03300	SEN2901	pepP	CDS	Xaa-Pro aminopeptidase	E	P125109_v1_chr	3107993	3109178	-	1186	D7795_03397	STMMW_30181	STM3058
		P125109_00284	SEN0256	yaeD	CDS	D-glycero-beta-D-manno-heptose 1,7-bisphosphate 7-phosphatase	F	P125109_v1_chr	293490	294000	+	511	D7795_00285	STMMW_02532	STM0248
		P125109_04067	SEN3586	mgtC	CDS	MgtC family protein	S	P125109_v1_chr	3845009	3845624	-	616	D7795_04166	STMMW_37531	STM3764
		P125109_02524	SEN2221	yejM	CDS	cardiolipin transport protein PbgA	S	P125109_v1_chr	2332684	2334268	+	1585	D7795_02572	STMMW_22581	STM2228
		P125109_01511	SEN1338	sapD	CDS	peptide ABC transporter ATP-binding protein SapD	P	P125109_v1_chr	1428856	1429749	-	894	D7795_01592	STMMW_16901	STM1695
		P125109_03283	SEN2885	recJ	CDS	single-stranded-DNA-specific exonuclease RecJ	L	P125109_v1_chr	3090332	3091773	-	1442	D7795_03380	STMMW_30021	STM3042
		P125109_01871	SEN1663	orf408	CDS	DeoR family transcriptional regulator	H	P125109_v1_chr	1763403	1764507	+	1105	D7795_01957	STMMW_13871	STM1382
		P125109_03794	SEN3337	yhgI	CDS	iron-sulfur cluster biogenesis protein NfuA	C	P125109_v1_chr	3550444	3550962	+	519	D7795_03893	STMMW_35011	STM3511
		P125109_04055	SEN3578	SEN3578	misc	blasn name sORF147	#N/A	P125109_v1_chr	3833782	3833841	+	60	D7795_04154	NONE	NONE
		P125109_02664	SEN2350	truA	CDS	tRNA pseudouridine(38-40) synthase TruA	J	P125109_v1_chr	2474845	2475576	-	732	D7795_02713	STMMW_23901	STM2368
		P125109_00079	SEN0066	carA	CDS	glutamine-hydrolyzing carbamoyl-phosphate synthase small subunit	F	P125109_v1_chr	75685	76719	+	1035	D7795_00080	STMMW_00681	STM0066
		P125109_04504	SEN3961	purD	CDS	phosphoribosylamine--glycine ligase	F	P125109_v1_chr	4263733	4264893	-	1161	D7795_04600	STMMW_41281	STM4175
		P125109_01216	SEN1080	motA	CDS	flagellar motor stator protein MotA	N	P125109_v1_chr	1174289	1175088	+	800	D7795_01299	STMMW_19061	STM1923
		P125109_00764	SEN0680	gltA	CDS	citrate synthase	H	P125109_v1_chr	755700	756855	-	1156	D7795_00789	STMMW_07871	STM0730
		P125109_01022	SEN0907	SEN0907	CDS	sodium:alanine symporter family protein	U	P125109_v1_chr	1010706	1011999	+	1294	D7795_01047	STMMW_10141	STM1003
		P125109_04226	SEN3725	wecB	CDS	UDP-N-acetylglucosamine 2-epimerase (non-hydrolyzing)	M	P125109_v1_chr	3999961	4000938	+	978	D7795_04324	STMMW_38951	STM3920
		P125109_02928	SEN2585	rluD	CDS	23S rRNA pseudouridine(1911/1915/1917) synthase RluD	J	P125109_v1_chr	2758051	2758933	-	883	D7795_02976	STMMW_26781	STM2662
		P125109_01840	SEN1633	ssaL	CDS	SPI-2 type III secretion system apparatus protein SsaL	S	P125109_v1_chr	1736325	1737218	-	894	D7795_01926	STMMW_14171	STM1412
		P125109_02354	SEN2071	hisD	CDS	histidinol dehydrogenase	E	P125109_v1_chr	2154284	2155458	+	1175	D7795_02401	STMMW_21031	STM2072
		P125109_00810	SEN0717	gpmA	CDS	2,3-diphosphoglycerate-dependent phosphoglycerate mutase	G	P125109_v1_chr	795822	796499	-	678	D7795_00835	STMMW_08241	STM0772
		P125109_04038	SEN3564	spoT	CDS	bifunctional GTP diphosphokinase/guanosine-3',5'-bis pyrophosphate 3'-pyrophosphohydrolase	K T	P125109_v1_chr	3815410	3817310	+	1901	D7795_04137	STMMW_37311	STM3742
		P125109_03236	SEN2846	ygdP	CDS	RNA pyrophosphohydrolase	L	P125109_v1_chr	3051143	3051620	-	478	D7795_03333	STMMW_29651	STM3004
		P125109_03856	SEN3393	ftsE	CDS	cell division ATP-binding protein FtsE	D	P125109_v1_chr	3619229	3619831	-	603	D7795_03955	STMMW_35591	STM3570
		P125109_04037	SEN3563	rpoZ	CDS	DNA-directed RNA polymerase subunit omega	K	P125109_v1_chr	3815116	3815364	+	249	D7795_04136	STMMW_37301	STM3741
		P125109_01839	SEN1632	ssaM	CDS	SPI-2 type III secretion system apparatus protein SsaM	0	P125109_v1_chr	1735836	1736168	-	333	D7795_01925	STMMW_14181	STM1413
		P125109_01026	SEN0912	SEN0912	CDS	hypothetical protein	0	P125109_v1_chr	1014661	1015225	+	565	NONE	NONE	NONE
		P125109_04382	SEN3852	pfkA	CDS	ATP-dependent 6-phosphofructokinase	F	P125109_v1_chr	4140742	4141608	+	867	D7795_04479	STMMW_40271	STM4062
		P125109_03784	SEN3328	ompR	CDS	two-component system response regulator OmpR	K	P125109_v1_chr	3540672	3541319	-	648	D7795_03883	STMMW_34921	STM3502
		P125109_04248	SEN3740	cyaA	CDS	adenylate cyclase	F	P125109_v1_chr	4016993	4019285	+	2293	D7795_04346	STMMW_39101	STM3939
		P125109_03764	SEN3309	rpe	CDS	ribulose-phosphate 3-epimerase	G	P125109_v1_chr	3519054	3519664	-	611	D7795_03863	STMMW_34731	STM3483
		P125109_03136	SEN2756	ygbK	CDS	3-oxo-tetronate kinase	S	P125109_v1_chr	2944569	2945705	-	1137	D7795_03234	STMMW_28801	STM2917
		P125109_03347	SEN2938	gshB	CDS	glutathione synthase	F	P125109_v1_chr	3145135	3145988	+	854	D7795_03443	STMMW_30561	STM3095
		P125109_03030	SEN2667	csrA	CDS	carbon storage regulator CsrA	J	P125109_v1_chr	2855858	2856025	-	168	D7795_03125	STMMW_27881	STM2826
		P125109_01855	SEN1647	sseB	CDS	SPI-2 type III secretion system translocon protein SseB	S	P125109_v1_chr	1745006	1745537	-	532	D7795_01941	STMMW_14031	STM1398
		P125109_03632	SEN3193	argR	CDS	transcriptional regulator ArgR	K	P125109_v1_chr	3410000	3410423	+	424	D7795_03731	STMMW_33581	STM3360
		P125109_04505	SEN3962	purH	CDS	bifunctional phosphoribosylaminoimidazolecarboxamide formyltransferase/IMP cyclohydrolase	F	P125109_v1_chr	4265064	4266494	-	1431	D7795_04601	STMMW_41291	STM4176
		P125109_02097	SEN1852	fabF	CDS	beta-ketoacyl-ACP synthase II	I	P125109_v1_chr	1957386	1958503	-	1118	D7795_02235	STMMW_12061	STM1197
		P125109_01835	SEN1628	ssaP	CDS	SPI-2 type III secretion system apparatus protein SsaP	0	P125109_v1_chr	1731781	1732118	-	338	D7795_01921	STMMW_14221	STM1417
		P125109_02436	SEN2144A	pegD	CDS	fimbrial protein	N U	P125109_v1_chr	2246664	2247584	-	921	D7795_02484	NONE	NONE
		P125109_02127	SEN1877	flgN	CDS	flagella biosynthesis chaperone FlgN	N	P125109_v1_chr	1981886	1982266	+	381	D7795_02265	STMMW_11791	STM1171
		P125109_03224	SEN2834	argA	CDS	amino-acid N-acetyltransferase	E	P125109_v1_chr	3031764	3032962	+	1199	D7795_03321	STMMW_29531	STM2992
		P125109_04142	NONE	mia-104	CDS	blasn name mia-104	#N/A	P125109_v1_chr	3920132	3920167	-	36	D7795_04241	NONE	NONE
		P125109_03091	SEN2719	iagB	CDS	SPI-1 type III secretion system invasion protein IagB	M	P125109_v1_chr	2906431	2906865	+	435	D7795_03189	STMMW_28391	STM2877
		P125109_00374	SEN0329	SEN0329	CDS	outer membrane protein	M	P125109_v1_chr	369931	370403	+	473	D7795_00375	STMMW_04161	STM0346
		P125109_01876	SEN1667	pykF	CDS	pyruvate kinase PykF, partial	F	P125109_v1_chr	1768097	1769368	+	1272	D7795_01962	STMMW_13831	STM1378
		P125109_03678	SEN3229	aroE	CDS	shikimate dehydrogenase	E	P125109_v1_chr	3455200	3455939	-	740	D7795_03777	STMMW_33941	STM3401
		P125109_01849	SEN1641	sseF	CDS	type III secretion systems effector SseF	0	P125109_v1_chr	1740792	1741496	-	705	D7795_01935	STMMW_14091	STM1404
		P125109_00974	SEN0862	trxB	CDS	thioredoxin-disulfide reductase	C	P125109_v1_chr	950649	951521	-	873	D7795_00999	STMMW_09701	STM0958
		P125109_02059	SEN1819	phoQ	CDS	two-component system sensor histidine kinase PhoQ	T	P125109_v1_chr	1920250	1921567	+	1318	D7795_02197	STMMW_12401	STM1230
		P125109_01854	SEN1646	sscA	CDS	CesD/SycD/LcrH family type III secretion system chaperone SscA	S	P125109_v1_chr	1744524	1744950	-	427	D7795_01940	STMMW_14041	STM1399
		P125109_04447	SEN3916	argC	CDS	N-acetyl-gamma-glutamyl-phosphate reductase	E	P125109_v1_chr	4212045	4212949	+	905	D7795_04543	STMMW_40861	STM4121
		P125109_04937	SEN4355	yjjY	CDS	hypothetical protein	0	P125109_v1_chr	4684602	4684728	+	127	D7795_05034	STMMW_45421	STM4599
		P125109_00345	SEN0304	proB	CDS	glutamate 5-kinase	F	P125109_v1_chr	346036	347029	+	994	D7795_00346	STMMW_03321	STM0321
		P125109_03023	SEN2663	gshA	CDS	glutamate--cysteine ligase	F	P125109_v1_chr	2852253	2853654	-	1402	D7795_03117	STMMW_27851	STM2818
		P125109_02126	SEN1876	flgM	CDS	anti-sigma-28 factor FlgM	N	P125109_v1_chr	1981588	1981852	+	265	D7795_02264	STMMW_11801	STM1172
		P125109_03780	SEN3324	yrfI	CDS	Hsp33 family molecular chaperone HslO	O	P125109_v1_chr	3534481	3535272	+	792	D7795_03879	STMMW_34881	STM3498
		P125109_00014	SEN0012	dnaJ	CDS	molecular chaperone DnaJ	O	P125109_v1_chr	13596	14621	+	1026	D7795_00015	STMMW_00121	STM0013
		P125109_04774	SEN4211	pyrB	CDS	aspartate carbamoyltransferase	F	P125109_v1_chr	4539399	4540241	-	843	D7795_04870	STMMW_44051	STM4460
		P125109_04029	SEN3555	pyrE	CDS	orotate phosphoribosyltransferase	F	P125109_v1_chr	3807363	3807940	-	578	D7795_04128	STMMW_37221	STM3733
		P125109_03555	SEN3124	argG	CDS	argininosuccinate synthase	F	P125109_v1_chr	3341193	3342402	+	1210	D7795_03654	STMMW_32891	STM3290
		P125109_04317	SEN3794	glnL	CDS	two-component system sensor histidine kinase NtrB	F	P125109_v1_chr	4083409	4084353	-	945	D7795_04415	STMMW_39701	STM4006
		P125109_01830	SEN1623	ssaU	CDS	SPI-2 type III secretion system apparatus protein SsaU	U	P125109_v1_chr	1728087	1729040	-	954	D7795_01916	STMMW_14271	STM1422
		P125109_04864	SEN4290	SEN4290	CDS	N-6 DNA methylase	V	P125109_v1_chr	4613527	4614655	-	1129	D7795_04961	NONE	NONE
		P125109_04659	SEN4103	yjeK	CDS	EF-P beta-lysylation protein EpmB	C	P125109_v1_chr	4434177	4435103	-	927	D7795_04755	STMMW_42821	STM4333
		P125109_04231	SEN3730	wecE	CDS	dTDP-4-amino-4,6-dideoxygalactose transaminase	E	P125109_v1_chr	4004289	4005306	+	1018	D7795_04329	STMMW_39001	STM3925
		P125109_04235	SEN3734	wecG	CDS	lipopolysaccharide N-acetylmannosaminouronosyltransferase	F	P125109_v1_chr	4009099	4009765	+	667	D7795_04333	STMMW_39041	STM3929
		P125109_04524	SEN3978	SEN3978	CDS	DeoR/GlpR transcriptional regulator	K	P125109_v1_chr	4288802	4289485	-	684	D7795_04620	NONE	NONE
		P125109_04019	SEN3545	rfaQ	CDS	lipopolysaccharide core heptosyltransferase RfaQ	M	P125109_v1_chr	3799306	3800269	-	964	D7795_04118	STMMW_37121	STM3723
		P125109_03885	SEN3420	gor	CDS	glutathione-disulfide reductase	C	P125109_v1_chr	3649684	3650901	+	1218	D7795_03984	STMMW_35861	STM3597
		P125109_02082	SEN1838	ndh	CDS	NAD(P)/FAD-dependent oxidoreductase	C	P125109_v1_chr	1943310	1944484	-	1175	D7795_02220	STMMW_12201	STM1211
		P125109_03076	SEN2709	hilC	CDS	transcriptional regulator SirC	K	P125109_v1_chr	2897090	2897889	-	800	D7795_03174	STMMW_28291	STM2867
		P125109_04446	SEN3915	argE	CDS	acetylornithine deacetylase	E	P125109_v1_chr	4210920	4211956	-	1037	D7795_04542	STMMW_40851	STM4120
		P125109_01862	SEN1654	ssrB	CDS	two component system response regulator	K T	P125109_v1_chr	1752605	1753180	+	576	D7795_01948	STMMW_13961	STM1391
		P125109_00373	SEN0328	SEN0328	CDS	hypothetical protein	0	P125109_v1_chr	369042	369482	+	441	D7795_00374	STMMW_04151	STM0345

### Sheet: J. Raw data for Fig S2B-D77-L
Conditons	Number of genes	Locus tag	SEN identifier	Name	Type	Product	eggNOG	Chr	Start	End	Strand	Length	P125109 orthologue	D23580 ref	LT2 ref
LB (10 h) Macrophage	78	D7795_04843	SEN4184	fbp	CDS	class 1 fructose-bisphosphatase	G	D7795_v1_chr	4577356	4578255	-	900	P125109_04747	STMMW_43591	STM4415
		D7795_01326	SEN1105	ruvC	CDS	crossover junction endodeoxyribonuclease RuvC	L	D7795_v1_chr	1255063	1255532	+	470	P125109_01243	STMMW_18811	STM1898
		D7795_00928	SEN0802	SEN0802	CDS	electron transfer flavoprotein subunit alpha	C	D7795_v1_chr	901881	902739	+	859	P125109_00903	STMMW_09071	STM0856
		D7795_02940	SEN2554	SEN2554	CDS	OFA family MFS transporter	P	D7795_v1_chr	2749022	2750099	-	1078	P125109_02892	STMMW_25901	STM2574
		D7795_01425	SEN1192	prc	CDS	carboxy terminal-processing peptidase	M	D7795_v1_chr	1326334	1328178	+	1845	P125109_01344	STMMW_18341	STM1845
		D7795_04005	SEN3440	bcsC	CDS	cellulase	G	D7795_v1_chr	3742361	3743359	-	999	P125109_03906	STMMW_36061	STM3617
		D7795_03395	SEN2899	visC	CDS	FAD-dependent 2-octaprenylphenol hydroxylase	C H	D7795_v1_chr	3170583	3171665	-	1083	P125109_03298	STMMW_30161	STM3056
		D7795_02661	SEN2302	nuoJ	CDS	NADH-quinone oxidoreductase subunit J	C	D7795_v1_chr	2452906	2453405	-	500	P125109_02612	STMMW_23421	STM2320
		D7795_00796	SEN0686	sucA	CDS	2-oxoglutarate dehydrogenase E1 component	C	D7795_v1_chr	776637	779158	+	2522	P125109_00771	STMMW_07931	STM0736
		D7795_00328	SEN0287	sinR	CDS	LysR family transcriptional regulator	K	D7795_v1_chr	328383	329236	+	854	P125109_00327	STMMW_03151	STM0304
		D7795_04084	SEN3512	SEN3512	CDS	DUF3251 domain-containing protein	S	D7795_v1_chr	3825778	3826393	+	616	P125109_03985	STMMW_36781	STM3690
		D7795_04354	SEN3746	xerC	CDS	tyrosine recombinase XerC	L	D7795_v1_chr	4086260	4087072	+	813	P125109_04256	STMMW_39201	STM3949
		D7795_02664	SEN2305	nuoG	CDS	NADH-quinone oxidoreductase subunit NuoG	C	D7795_v1_chr	2455219	2457673	-	2455	P125109_02615	STMMW_23451	STM2323
		D7795_04276	SEN3686	atpI	CDS	F0F1 ATP synthase subunit I	C	D7795_v1_chr	4014189	4014531	-	343	P125109_04177	STMMW_38561	STM3872
		D7795_03213	SEN2741	invH	CDS	SPI-1 type III secretion system invasion lipoprotein InvH	S	D7795_v1_chr	2994512	2994911	+	400	P125109_03115	STMMW_28621	STM2900
		D7795_04937	SEN4270	hilE	CDS	type VI secretion system tube protein Hcp	S	D7795_v1_chr	4654861	4655263	+	403	P125109_04841	STMMW_44551	STM4509
		D7795_02442	SEN2107	wcaE	CDS	colanic acid biosynthesis glycosyltransferase WcaE	S	D7795_v1_chr	2227997	2228669	-	673	P125109_02395	STMMW_21431	STM2111
		D7795_04436	SEN3813	yihW	CDS	DeoR/GlpR transcriptional regulator	K	D7795_v1_chr	4168184	4168907	+	724	P125109_04339	STMMW_39891	STM4025
		D7795_04278	SEN3688	gidA	CDS	tRNA uridine-5-carboxymethylaminomethyl(34) synthesis enzyme MnmG	D	D7795_v1_chr	4016062	4017762	-	1701	P125109_04179	STMMW_38581	STM3874
		D7795_04862	SEN4204	treC	CDS	alpha,alpha-phosphotrehalase	G	D7795_v1_chr	4593997	4595484	-	1488	P125109_04766	STMMW_43981	STM4453
		D7795_01380	SEN1155	SEN1155	CDS	SPI-1 type III secretion system guanine nucleotide exchange factor SopE	S	D7795_v1_chr	1296956	1297606	-	651	P125109_01298	NONE	NONE
		D7795_02658	SEN2299	nuoM	CDS	NADH-quinone oxidoreductase subunit M	C	D7795_v1_chr	2449024	2450400	-	1377	P125109_02609	STMMW_23401	STM2317
		D7795_01133	SEN0935	ompA	CDS	porin OmpA	M	D7795_v1_chr	1092667	1093614	-	948	P125109_01050	STMMW_10831	STM1070
		D7795_02536	SEN2190	SEN2190	CDS	phosphoserine phosphatase SerB	E	D7795_v1_chr	2326793	2327592	+	800	P125109_02488	STMMW_22291	STM2197
		D7795_01947	SEN1653	ssrA	CDS	two component system sensor kinase	T	D7795_v1_chr	1807345	1809831	+	2487	P125109_01861	STMMW_13971	STM1392
		D7795_04548	SEN3920	udhA	CDS	Si-specific NAD(P)(+) transhydrogenase	C	D7795_v1_chr	4280052	4281312	-	1261	P125109_04452	STMMW_40901	STM4126
		D7795_00907	SEN0782	ybiS	CDS	L,D-transpeptidase	S	D7795_v1_chr	878600	879428	-	829	P125109_00882	STMMW_08881	STM0837
		D7795_01201	SEN0993	SEN0993	CDS	MFS transporter	U	D7795_v1_chr	1153250	1154402	+	1153	P125109_01119	STMMW_11411	STM1132
		D7795_01002	SEN0864	ftsK	CDS	DNA translocase FtsK	D	D7795_v1_chr	967971	971680	+	3710	P125109_00977	STMMW_09721	STM0960
		D7795_00825	SEN0707	SEN0707	CDS	fumarate hydratase	C	D7795_v1_chr	800225	800986	-	762	P125109_00800	STMMW_08141	STM0762
		D7795_01400	SEN1172	SEN1172	CDS	disulfide bond formation protein B	C	D7795_v1_chr	1308250	1308803	-	554	P125109_01319	NONE	STM1864
		D7795_03785	SEN3237	trkA	CDS	Trk system potassium transporter TrkA	P	D7795_v1_chr	3526310	3527549	+	1240	P125109_03686	STMMW_34021	STM3409
		D7795_00810	SEN0697	tolA	CDS	cell envelope integrity protein TolA	M	D7795_v1_chr	789384	790445	+	1062	P125109_00785	STMMW_08041	STM0747
		D7795_00444	SEN0389	yajC	CDS	preprotein translocase subunit YajC	U	D7795_v1_chr	444036	444335	+	300	P125109_00438	STMMW_04761	STM0406
		D7795_02250	SEN1863	rne	CDS	ribonuclease E	J	D7795_v1_chr	2063212	2066098	+	2887	P125109_02112	STMMW_11931	STM1185
		D7795_03325	SEN2838	recC	CDS	exodeoxyribonuclease V subunit gamma	L	D7795_v1_chr	3107064	3110098	-	3035	P125109_03228	STMMW_29571	STM2996
		D7795_03679	SEN3145	yrbE	CDS	lipid asymmetry maintenance ABC transporter permease subunit MlaE	Q	D7795_v1_chr	3424909	3425613	-	705	P125109_03580	STMMW_33111	STM3312
		D7795_03690	SEN3155	ptsN	CDS	PTS IIA-like nitrogen regulatory protein PtsN	G	D7795_v1_chr	3432946	3433388	+	443	P125109_03591	STMMW_33211	STM3322
		D7795_02484	SEN2144A	pegD	CDS	fimbrial protein	N U	D7795_v1_chr	2275427	2276347	-	921	P125109_02436	NONE	NONE
		D7795_01329	SEN1108	ruvA	CDS	Holliday junction branch migration protein RuvA	L	D7795_v1_chr	1257446	1257996	+	551	P125109_01246	STMMW_18761	STM1895
		D7795_04248	SEN3660	trmE	CDS	tRNA uridine-5-carboxymethylaminomethyl(34) synthesis GTPase MnmE	F	D7795_v1_chr	3986506	3987734	+	1229	P125109_04149	STMMW_38281	STM3843
		D7795_01944	SEN1650	ssaD	CDS	EscD/YscD/HrpQ family type III secretion system inner membrane ring protein	S	D7795_v1_chr	1803977	1805067	-	1091	P125109_01858	STMMW_14001	STM1395
		D7795_02657	SEN2298	nuoN	CDS	NADH-quinone oxidoreductase subunit NuoN, partial	C	D7795_v1_chr	2447552	2448864	-	1313	P125109_02608	STMMW_23391	STM2316
		D7795_03899	SEN3343	SEN3343	CDS	type II toxin-antitoxin system RelB/DinJ family antitoxin, partial	K	D7795_v1_chr	3625525	3625759	-	235	P125109_03800	STMMW_35071	STM3517
		D7795_00184	SEN0162	acnB	CDS	bifunctional aconitate hydratase 2/2-methylisocitrate dehydratase	C	D7795_v1_chr	187643	189981	+	2339	P125109_00183	STMMW_01641	STM0158
		D7795_03645	SEN3117	pnp	CDS	polyribonucleotide nucleotidyltransferase	J	D7795_v1_chr	3396421	3398370	-	1950	P125109_03546	STMMW_32821	STM3282
		D7795_02905	SEN2519	hscA	CDS	Fe-S protein assembly chaperone HscA	F	D7795_v1_chr	2707870	2709535	-	1666	P125109_02857	STMMW_25561	STM2539
		D7795_04393	SEN3780	trkH	CDS	Trk system potassium transporter TrkH	P	D7795_v1_chr	4126150	4127456	+	1307	P125109_04295	STMMW_39561	STM3986
		D7795_02662	SEN2303	nuoI	CDS	NADH-quinone oxidoreductase subunit NuoI	C	D7795_v1_chr	2453470	2453958	-	489	P125109_02613	STMMW_23431	STM2321
		D7795_04628	SEN3987	pgi	CDS	glucose-6-phosphate isomerase	G	D7795_v1_chr	4361019	4362503	+	1485	P125109_04532	STMMW_41701	STM4221
		D7795_00178	SEN0156	aceE	CDS	pyruvate dehydrogenase (acetyl-transferring), homodimeric type	C	D7795_v1_chr	178030	180427	+	2398	P125109_00177	STMMW_01581	STM0152
		D7795_02856	SEN2477	yfgE	CDS	DnaA inactivator Hda	L	D7795_v1_chr	2639804	2640457	-	654	P125109_02808	STMMW_25131	STM2496
		D7795_04378	SEN3766	yigP	CDS	ubiquinone biosynthesis protein UbiJ	S	D7795_v1_chr	4110533	4111078	+	546	P125109_04280	STMMW_39421	STM3971
		D7795_02612	SEN2256	SEN2256	CDS	MFS transporter	G	D7795_v1_chr	2401171	2402364	-	1194	P125109_02564	STMMW_22981	STM2274
		D7795_02659	SEN2300	nuoL	CDS	NADH-quinone oxidoreductase subunit L	C P	D7795_v1_chr	2450898	2452555	-	1658	P125109_02610	STMMW_23411	STM2318
		D7795_03128	SEN2670	recA	CDS	recombinase RecA	L	D7795_v1_chr	2922627	2923582	-	956	P125109_03033	STMMW_27911	STM2829
		D7795_00190	SEN0168	pdxAb	CDS	D-threonate 4-phosphate dehydrogenase	H	D7795_v1_chr	194564	195449	+	886	P125109_00189	STMMW_01691	STM0163
		D7795_04116	SEN3543	rfaP	CDS	lipopolysaccharide core heptose(I) kinase RfaP	F	D7795_v1_chr	3861108	3861826	-	719	P125109_04017	STMMW_37101	STM3721
		D7795_04667	SEN4023	uvrA	CDS	excinuclease ABC subunit UvrA	L	D7795_v1_chr	4394353	4396896	-	2544	P125109_04571	STMMW_42041	STM4254
		D7795_01982	SEN1684	ydiN	CDS	MFS transporter	E G P	D7795_v1_chr	1844382	1845494	+	1113	P125109_01896	STMMW_13671	STM1360
		D7795_04672	SEN4027	siiB	CDS	membrane protein	U	D7795_v1_chr	4399344	4400594	+	1251	P125109_04576	STMMW_42091	STM4258
		D7795_03644	SEN3116	nlpI	CDS	lipoprotein NlpI, partial	S	D7795_v1_chr	3395299	3396095	-	797	P125109_03545	STMMW_32811	STM3281
		D7795_02974	SEN2583	clpB	CDS	ATP-dependent chaperone ClpB	O	D7795_v1_chr	2783267	2785583	-	2317	P125109_02926	STMMW_26761	STM2660
		D7795_01958	SEN1664	orf245	CDS	hypothetical protein	S	D7795_v1_chr	1822174	1822838	+	665	P125109_01872	STMMW_13861	STM1381
		D7795_04782	SEN4127	miaA	CDS	tRNA (adenosine(37)-N6)-dimethylallyltransferase MiaA	F	D7795_v1_chr	4522472	4523327	+	856	P125109_04686	STMMW_43051	STM4360
		D7795_03323	SEN2836	recB	CDS	exodeoxyribonuclease V subunit beta	L	D7795_v1_chr	3100477	3103668	-	3192	P125109_03226	STMMW_29551	STM2994
		D7795_04386	SEN3774	ubiB	CDS	NAD(P)H-flavin reductase	C	D7795_v1_chr	4117639	4118270	+	632	P125109_04288	STMMW_39501	STM3979
		D7795_03688	SEN3154	yhbH	CDS	ribosome hibernation promoting factor	J	D7795_v1_chr	3432541	3432800	+	260	P125109_03589	STMMW_33201	STM3321
		D7795_01987	SEN1689	ydiP	CDS	AraC family transcriptional regulator	K	D7795_v1_chr	1850432	1851233	-	802	P125109_01901	STMMW_13621	STM1355
		D7795_03424	SEN2923	SEN2923	CDS	DUF386 domain-containing protein	G	D7795_v1_chr	3195176	3195621	-	446	P125109_03328	STMMW_30411	STM3080
		D7795_03907	SEN3351	glpD	CDS	glycerol-3-phosphate dehydrogenase	C	D7795_v1_chr	3634059	3635417	+	1359	P125109_03808	STMMW_35151	STM3526
		D7795_04426	SEN3803	yshA	CDS	porin OmpL	M	D7795_v1_chr	4157508	4158131	-	624	P125109_04328	STMMW_39801	STM4016
		D7795_03544	SEN3029	tolC	CDS	outer membrane channel protein TolC	M U	D7795_v1_chr	3301535	3302857	+	1323	P125109_03447	STMMW_31461	STM3186
		D7795_00808	SEN0695	tolQ	CDS	Tol-Pal system protein TolQ	U	D7795_v1_chr	788195	788818	+	624	P125109_00783	STMMW_08021	STM0745
		D7795_03914	SEN3357	SEN3357	CDS	IclR family transcriptional regulator	K	D7795_v1_chr	3643384	3644064	-	681	P125109_03815	STMMW_35221	STM3533
		D7795_00827	SEN0709	SEN0709	CDS	LysR family transcriptional regulator	K	D7795_v1_chr	802099	802933	-	835	P125109_00802	STMMW_08161	STM0764
		D7795_04467	SEN3842	SEN3842	CDS	hypothetical protein, partial	M	D7795_v1_chr	4194983	4195587	+	605	P125109_04370	STMMW_40161	STM4051
		D7795_02666	SEN2307	nuoE	CDS	NADH-quinone oxidoreductase subunit NuoE	C	D7795_v1_chr	2459088	2459538	-	451	P125109_02617	STMMW_23471	STM2325
Macrophage	251	D7795_02308	SEN1916	SEN1916	CDS	hypothetical protein	0	D7795_v1_chr	2112777	2113514	-	738	P125109_02170	NONE	NONE
		D7795_04470	SEN3845	sodA	CDS	superoxide dismutase [Mn]	C	D7795_v1_chr	4198031	4198589	+	559	P125109_04373	STMMW_40201	STM4055
		D7795_02043	NONE	group_972	CDS	tail fiber assembly protein	S	D7795_v1_chr	1895442	1895922	+	481	NONE	NONE	NONE
		D7795_00211	SEN0188	folK	CDS	2-amino-4-hydroxy-6-hydroxymethyldihydropteridine diphosphokinase	H	D7795_v1_chr	215601	216032	-	432	P125109_00210	STMMW_01891	STM0183
		D7795_03867	SEN3313	aroK	CDS	shikimate kinase AroK, partial	F	D7795_v1_chr	3587793	3588262	-	470	P125109_03768	STMMW_34771	STM3487
		D7795_04543	SEN3916	argC	CDS	N-acetyl-gamma-glutamyl-phosphate reductase	E	D7795_v1_chr	4275446	4276350	+	905	P125109_04447	STMMW_40861	STM4121
		D7795_02881	SEN2500	yfgL	CDS	outer membrane protein assembly factor BamB	M	D7795_v1_chr	2682796	2683857	-	1062	P125109_02834	STMMW_25371	STM2520
		D7795_04547	SEN3919	oxyR	CDS	DNA-binding transcriptional regulator OxyR	K	D7795_v1_chr	4279012	4279838	+	827	P125109_04451	STMMW_40891	STM4125
		D7795_03863	SEN3309	rpe	CDS	ribulose-phosphate 3-epimerase	G	D7795_v1_chr	3583576	3584186	-	611	P125109_03764	STMMW_34731	STM3483
		D7795_01684	SEN1418	SEN1418	CDS	ATP-binding cassette domain-containing protein, partial	E	D7795_v1_chr	1561270	1561928	-	659	P125109_01600	STMMW_16301	STM1635
		D7795_04359	SEN3749	corA	CDS	magnesium/cobalt transporter CorA	P	D7795_v1_chr	4090648	4091503	+	856	P125109_04261	STMMW_39231	STM3952
		D7795_04128	SEN3555	pyrE	CDS	orotate phosphoribosyltransferase	F	D7795_v1_chr	3871104	3871681	-	578	P125109_04029	STMMW_37221	STM3733
		D7795_04154	SEN3578	SEN3578	misc	blasn name sORF147	#N/A	D7795_v1_chr	3897523	3897582	+	60	P125109_04055	NONE	NONE
		D7795_02679	SEN2319	ackA	CDS	acetate kinase	F	D7795_v1_chr	2471005	2472087	+	1083	P125109_02630	STMMW_23591	STM2337
		D7795_02713	SEN2350	truA	CDS	tRNA pseudouridine(38-40) synthase TruA	J	D7795_v1_chr	2503609	2504340	-	732	P125109_02664	STMMW_23901	STM2368
		D7795_01701	SEN1432	SEN1432	CDS	FadR family transcriptional regulator	K	D7795_v1_chr	1578454	1579101	-	648	P125109_01617	NONE	NONE
		D7795_01920	SEN1627	ssaQ	CDS	SPI-2 type III secretion system apparatus protein SsaQ	N U	D7795_v1_chr	1788424	1789296	-	873	P125109_01834	STMMW_14231	STM1418
		D7795_02401	SEN2071	hisD	CDS	histidinol dehydrogenase	E	D7795_v1_chr	2183045	2184219	+	1175	P125109_02354	STMMW_21031	STM2072
		D7795_01715	SEN1444	SEN1444	CDS	M42 family metallopeptidase	E	D7795_v1_chr	1589185	1590192	-	1008	P125109_01630	STMMW_16071	STM1612
		D7795_00214	SEN0191	dksA	CDS	RNA polymerase-binding protein DksA, partial	K	D7795_v1_chr	218598	219008	-	411	P125109_00213	STMMW_01921	STM0186
		D7795_03691	SEN3156	yhbJ	CDS	RNase adapter RapZ	S	D7795_v1_chr	3433483	3434252	+	770	P125109_03592	STMMW_33221	STM3323
		D7795_02402	SEN2072	hisC	CDS	histidinol-phosphate transaminase	E	D7795_v1_chr	2184346	2185317	+	972	P125109_02355	STMMW_21041	STM2073
		D7795_01341	SEN1119	eda	CDS	bifunctional 4-hydroxy-2-oxoglutarate aldolase/2-dehydro-3-deoxy-phosphogluconate aldolase	G	D7795_v1_chr	1270547	1271124	+	578	P125109_01258	STMMW_18651	STM1884
		D7795_00194	SEN0172	yacC	CDS	hypothetical protein	S	D7795_v1_chr	198174	198522	-	349	P125109_00193	STMMW_01731	STM0167
		D7795_02956	SEN2570	srmB	CDS	ATP-dependent RNA helicase SrmB	F	D7795_v1_chr	2763900	2765101	+	1202	P125109_02908	STMMW_26631	STM2643
		D7795_04601	SEN3962	purH	CDS	bifunctional phosphoribosylaminoimidazolecarboxamide formyltransferase/IMP cyclohydrolase	F	D7795_v1_chr	4328462	4329892	-	1431	P125109_04505	STMMW_41291	STM4176
		D7795_03661	SEN3130	ftsJ	CDS	23S rRNA (uridine(2552)-2'-O)-methyltransferase RlmE	J	D7795_v1_chr	3413464	3414028	-	565	P125109_03562	STMMW_32961	STM3297
		D7795_02273	SEN1885	pyrC	CDS	dihydroorotase	F	D7795_v1_chr	2085202	2086144	+	943	P125109_02135	STMMW_11711	STM1163
		D7795_04325	SEN3726	wecC	CDS	UDP-N-acetyl-D-mannosamine dehydrogenase	M	D7795_v1_chr	4064445	4065581	+	1137	P125109_04227	STMMW_38961	STM3921
		D7795_02872	SEN2491	guaB	CDS	IMP dehydrogenase	F	D7795_v1_chr	2654619	2655939	-	1321	P125109_02824	STMMW_25281	STM2511
		D7795_04404	SEN3786	dsbA	CDS	thiol:disulfide interchange protein DsbA	M	D7795_v1_chr	4136628	4137189	+	562	P125109_04306	STMMW_39621	STM3997
		D7795_04137	SEN3564	spoT	CDS	bifunctional GTP diphosphokinase/guanosine-3',5'-bis pyrophosphate 3'-pyrophosphohydrolase	K T	D7795_v1_chr	3879151	3881051	+	1901	P125109_04038	STMMW_37311	STM3742
		D7795_03321	SEN2834	argA	CDS	amino-acid N-acetyltransferase	E	D7795_v1_chr	3096857	3098055	+	1199	P125109_03224	STMMW_29531	STM2992
		D7795_00584	SEN0514	purK	CDS	5-(carboxyamino)imidazole ribonucleotide synthase	F	D7795_v1_chr	578311	579272	-	962	P125109_00577	STMMW_06011	STM0533
		D7795_01929	SEN1635	SEN1635	CDS	hypothetical protein	S	D7795_v1_chr	1795437	1795663	-	227	P125109_01843	STMMW_14151	STM1410
		D7795_03657	SEN3126	secG	CDS	preprotein translocase subunit SecG	U	D7795_v1_chr	3408559	3408858	-	300	P125109_03558	STMMW_32911	STM3293
		D7795_01984	SEN1686	aroD	CDS	type I 3-dehydroquinate dehydratase	E	D7795_v1_chr	1846595	1847278	+	684	P125109_01898	STMMW_13651	STM1358
		D7795_04165	NONE	AmgR	ncRNA	blasn name AmgR	#N/A	D7795_v1_chr	3908539	3909621	+	1083	P125109_04066	STMMW_ncRNA_247	NONE
		D7795_03380	SEN2885	recJ	CDS	single-stranded-DNA-specific exonuclease RecJ	L	D7795_v1_chr	3155436	3156877	-	1442	P125109_03283	STMMW_30021	STM3042
		D7795_01546	SEN1299	yciB	CDS	septation protein A	D	D7795_v1_chr	1439834	1440319	-	486	P125109_01465	STMMW_17301	STM1735
		D7795_04329	SEN3730	wecE	CDS	dTDP-4-amino-4,6-dideoxygalactose transaminase	E	D7795_v1_chr	4067691	4068708	+	1018	P125109_04231	STMMW_39001	STM3925
		D7795_04620	SEN3978	SEN3978	CDS	DeoR/GlpR transcriptional regulator	K	D7795_v1_chr	4352200	4352883	-	684	P125109_04524	NONE	NONE
		D7795_01014	SEN0876	sopD2	CDS	SPI-2 type III secretion system effector SopD2	K L T	D7795_v1_chr	984727	985590	+	864	P125109_00989	STMMW_09831	STM0972
		D7795_04485	SEN3858	SEN3858	CDS	GntR family transcriptional regulator	K	D7795_v1_chr	4210835	4211485	+	651	P125109_04388	STMMW_40331	STM4068
		D7795_00520	SEN0456	acrB	CDS	multidrug efflux RND transporter permease subunit	V	D7795_v1_chr	511613	514447	-	2835	P125109_00513	STMMW_05451	STM0475
		D7795_02729	SEN2366	aroC	CDS	chorismate synthase	E	D7795_v1_chr	2517715	2518692	-	978	P125109_02680	STMMW_24061	STM2384
		D7795_04308	SEN3710	ilvD	CDS	dihydroxy-acid dehydratase	E	D7795_v1_chr	4045998	4047663	+	1666	P125109_04210	STMMW_38791	STM3904
		D7795_02418	SEN2085C	rfbE	CDS	CDP-paratose 2-epimerase, partial	M	D7795_v1_chr	2202772	2203687	-	916	P125109_02371	NONE	NONE
		D7795_04594	SEN3955	yjaG	CDS	DUF416 family protein	S	D7795_v1_chr	4321773	4322304	+	532	P125109_04498	STMMW_41221	STM4169
		D7795_02407	SEN2077	hisI	CDS	bifunctional phosphoribosyl-AMP cyclohydrolase/phosphoribosyl-ATP diphosphatase HisIE	E	D7795_v1_chr	2188568	2189118	+	551	P125109_02360	STMMW_21091	STM2078
		D7795_03883	SEN3328	ompR	CDS	two-component system response regulator OmpR	K	D7795_v1_chr	3605194	3605841	-	648	P125109_03784	STMMW_34921	STM3502
		D7795_03004	SEN2608	smpB	CDS	SsrA-binding protein SmpB	J	D7795_v1_chr	2807273	2807748	+	476	P125109_02956	STMMW_27021	STM2688
		D7795_01595	SEN1341	sapA	CDS	peptide ABC transporter substrate-binding protein SapA	E	D7795_v1_chr	1485254	1486738	-	1485	P125109_01514	STMMW_16871	STM1692
		D7795_05058	SEN_p0063	traY	CDS	conjugal transfer relaxosome protein TraY, partial	#N/A	D7795_v1_pSEV-BT	20044	20249	+	206	P125109_04972	SLT-BT0801	PSLT076
		D7795_04792	SEN4136	yjfI	CDS	DUF2170 family protein	S	D7795_v1_chr	4533387	4533751	+	365	P125109_04696	STMMW_43141	STM4370
		D7795_02921	SEN2535	glyA	CDS	aminotransferase class I/II-fold pyridoxal phosphate-dependent enzyme	E	D7795_v1_chr	2723295	2724423	-	1129	P125109_02873	STMMW_25721	STM2555
		D7795_01261	SEN1048	fliD	CDS	flagellar filament capping protein FliD	N	D7795_v1_chr	1198826	1200092	-	1267	P125109_01179	STMMW_19401	STM1960
		D7795_01943	SEN1649	ssaE	CDS	type III secretion system chaperone SsaE, partial	S	D7795_v1_chr	1803630	1803848	-	219	P125109_01857	STMMW_14011	STM1396
		D7795_00811	SEN0698	tolB	CDS	Tol-Pal system protein TolB	U	D7795_v1_chr	790686	791849	+	1164	P125109_00786	STMMW_08051	STM0748
		D7795_01449	SEN1213	pabB	CDS	aminodeoxychorismate synthase component 1	E H	D7795_v1_chr	1347123	1348351	-	1229	P125109_01368	STMMW_18161	STM1824
		D7795_04479	SEN3852	pfkA	CDS	ATP-dependent 6-phosphofructokinase	F	D7795_v1_chr	4204143	4205009	+	867	P125109_04382	STMMW_40271	STM4062
		D7795_03624	SEN3097	gatR	CDS	DeoR/GlpR transcriptional regulator	K	D7795_v1_chr	3378427	3379123	+	697	P125109_03525	STMMW_32621	STM3262
		D7795_02403	SEN2073	hisB	CDS	bifunctional histidinol-phosphatase/imidazoleglycerol-phosphate dehydratase	E	D7795_v1_chr	2185422	2186383	+	962	P125109_02356	STMMW_21051	STM2074
		D7795_04324	SEN3725	wecB	CDS	UDP-N-acetylglucosamine 2-epimerase (non-hydrolyzing)	M	D7795_v1_chr	4063363	4064340	+	978	P125109_04226	STMMW_38951	STM3920
		D7795_01948	SEN1654	ssrB	CDS	two component system response regulator	K T	D7795_v1_chr	1810138	1810713	+	576	P125109_01862	STMMW_13961	STM1391
		D7795_01926	SEN1633	ssaL	CDS	SPI-2 type III secretion system apparatus protein SsaL	S	D7795_v1_chr	1793858	1794751	-	894	P125109_01840	STMMW_14171	STM1412
		D7795_00999	SEN0862	trxB	CDS	thioredoxin-disulfide reductase	C	D7795_v1_chr	965924	966796	-	873	P125109_00974	STMMW_09701	STM0958
		D7795_00826	SEN0708	SEN0708	CDS	LysR family transcriptional regulator, partial	K	D7795_v1_chr	801116	801917	+	802	P125109_00801	STMMW_08151	STM0763
		D7795_04415	SEN3794	glnL	CDS	two-component system sensor histidine kinase NtrB	F	D7795_v1_chr	4146809	4147753	-	945	P125109_04317	STMMW_39701	STM4006
		D7795_01120	SEN0923	pyrD	CDS	quinone-dependent dihydroorotate dehydrogenase	F	D7795_v1_chr	1078558	1079467	+	910	P125109_01037	STMMW_10711	STM1058
		D7795_01153	SEN0954	pipC	CDS	type III secretion system chaperone SigE	O	D7795_v1_chr	1109500	1109807	-	308	P125109_01070	STMMW_11021	STM1090
		D7795_04774	#N/A	tRNA-Gly	#N/A	tRNA-Gly(gcc)	#N/A	D7795_v1_chr	4515350	4515418	+	69	#N/A	#N/A	#N/A
		D7795_04096	SEN3523	secB	CDS	protein-export chaperone SecB	U	D7795_v1_chr	3841360	3841781	-	422	P125109_03997	STMMW_36891	STM3701
		D7795_00262	SEN0232	hlpA	CDS	molecular chaperone Skp	M	D7795_v1_chr	270308	270745	+	438	P125109_00261	STMMW_02311	STM0225
		D7795_05033	SEN4354	arcA	CDS	two-component system response regulator ArcA	K	D7795_v1_chr	4747273	4747918	-	646	P125109_04936	STMMW_45411	STM4598
		D7795_01020	SEN0882	aroA	CDS	3-phosphoshikimate 1-carboxyvinyltransferase	E	D7795_v1_chr	993300	994455	+	1156	P125109_00995	STMMW_09891	STM0978
		D7795_04567	SEN3930	tufB	CDS	elongation factor Tu	J	D7795_v1_chr	4296449	4297515	+	1067	P125109_04471	STMMW_40991	STM4146
		D7795_04512	SEN3886	rpmE	CDS	50S ribosomal protein L31	J	D7795_v1_chr	4237581	4237772	+	192	P125109_04415	STMMW_40611	STM4096
		D7795_03347	SEN2856	lysA	CDS	diaminopimelate decarboxylase	E	D7795_v1_chr	3126836	3127972	-	1137	P125109_03250	STMMW_29751	STM3013
		D7795_02732	SEN2369	sixA	CDS	phosphohistidine phosphatase SixA	T	D7795_v1_chr	2520525	2520962	-	438	P125109_02683	STMMW_24091	STM2387
		D7795_00768	SEN0661	seqA	CDS	replication initiation negative regulator SeqA	L	D7795_v1_chr	746772	747260	+	489	P125109_00743	STMMW_07551	STM0697
		D7795_04139	SEN3566	recG	CDS	ATP-dependent DNA helicase RecG	L	D7795_v1_chr	3881962	3883835	+	1874	P125109_04040	STMMW_37331	STM3744
		D7795_01935	SEN1641	sseF	CDS	type III secretion systems effector SseF	0	D7795_v1_chr	1798325	1799029	-	705	P125109_01849	STMMW_14091	STM1404
		D7795_04129	SEN3556	rph	CDS	ribonuclease PH	J	D7795_v1_chr	3871831	3872476	-	646	P125109_04030	STMMW_37231	STM3734
		D7795_04646	SEN4005	dgkA	CDS	diacylglycerol kinase	M	D7795_v1_chr	4379629	4379961	+	333	P125109_04550	STMMW_41861	STM4236
		D7795_04328	SEN3729	wecD	CDS	dTDP-4-amino-4,6-dideoxy-D-galactose acyltransferase	K	D7795_v1_chr	4067009	4067619	+	611	P125109_04230	STMMW_38991	STM3924
		D7795_04320	SEN3721	trxA	CDS	thioredoxin TrxA, partial	O	D7795_v1_chr	4058864	4059160	+	297	P125109_04222	STMMW_38911	STM3915
		D7795_03823	SEN3273	tufA	CDS	elongation factor Tu, partial	J	D7795_v1_chr	3544959	3546025	-	1067	P125109_03724	STMMW_34371	STM3445
		D7795_03697	SEN3161	arcB	CDS	aerobic respiration two-component sensor histidine kinase ArcB	T	D7795_v1_chr	3437401	3439504	-	2104	P125109_03598	STMMW_33271	STM3328
		D7795_00423	SEN0369	proC	CDS	pyrroline-5-carboxylate reductase	E	D7795_v1_chr	421402	422130	-	729	P125109_00417	STMMW_04561	STM0386
		D7795_05141	NONE	group_1609	CDS	hypothetical protein, partial	#N/A	D7795_v1_pSEV-BT	74134	74565	-	432	NONE	NONE	NONE
		D7795_02400	SEN2070	hisG	CDS	ATP phosphoribosyltransferase	F	D7795_v1_chr	2182043	2182852	+	810	P125109_02353	STMMW_21021	STM2071
		D7795_01921	SEN1628	ssaP	CDS	SPI-2 type III secretion system apparatus protein SsaP	0	D7795_v1_chr	1789314	1789651	-	338	P125109_01835	STMMW_14221	STM1417
		D7795_01939	SEN1645	sseC	CDS	SPI-2 type III secretion system translocon protein SseC	S	D7795_v1_chr	1800698	1802007	-	1310	P125109_01853	STMMW_14051	STM1400
		D7795_01332	SEN1111	znuC	CDS	zinc ABC transporter ATP-binding protein ZnuC	P	D7795_v1_chr	1260012	1260692	-	681	P125109_01249	STMMW_18731	STM1892
		D7795_01683	SEN1417	SEN1417	CDS	amino acid ABC transporter permease	P	D7795_v1_chr	1560588	1561200	-	613	P125109_01599	STMMW_16311	STM1636
		D7795_00443	SEN0388	tgt	CDS	tRNA guanosine(34) transglycosylase Tgt	F	D7795_v1_chr	442886	443901	+	1016	P125109_00437	STMMW_04751	STM0405
		D7795_02235	SEN1852	fabF	CDS	beta-ketoacyl-ACP synthase II	I	D7795_v1_chr	2053221	2054338	-	1118	P125109_02097	STMMW_12061	STM1197
		D7795_04313	SEN3715	ilvC	CDS	ketol-acid reductoisomerase	F	D7795_v1_chr	4051387	4052715	+	1329	P125109_04215	STMMW_38841	STM3909
		D7795_04676	SEN4032	siiF	CDS	peptidase domain-containing ABC transporter	V	D7795_v1_chr	4420051	4421911	+	1861	P125109_04580	STMMW_42131	STM4262
		D7795_00110	SEN0094	surA	CDS	peptidylprolyl isomerase SurA	M	D7795_v1_chr	104548	105706	-	1159	P125109_00108	STMMW_00971	STM0092
		D7795_02792	SEN2414	crr	CDS	PTS glucose transporter subunit IIA	G	D7795_v1_chr	2574700	2575158	+	459	P125109_02744	STMMW_24521	STM2433
		D7795_04544	SEN3917	argB	CDS	acetylglutamate kinase	F	D7795_v1_chr	4276458	4277157	+	700	P125109_04448	STMMW_40871	STM4122
		D7795_03541	SEN3026	icc	CDS	3',5'-cyclic-AMP phosphodiesterase	F	D7795_v1_chr	3299507	3300252	-	746	P125109_03444	STMMW_31431	STM3183
		D7795_00327	SEN0286	SEN0286	CDS	transposase	#N/A	D7795_v1_chr	328049	328167	+	119	P125109_00326	STMMW_03133	NONE
		D7795_04494	SEN3868	yneB	CDS	3-hydroxy-5-phosphonooxypentane-2,4-dione thiolase, partial	G	D7795_v1_chr	4219971	4220759	+	789	P125109_04397	STMMW_40431	STM4078
		D7795_04100	SEN3527	yibP	CDS	murein hydrolase activator EnvC	D	D7795_v1_chr	3844396	3845551	+	1156	P125109_04001	STMMW_36931	STM3705
		D7795_05036	SEN_p0018	repA2	CDS	RepB family plasmid replication initiator protein	S	D7795_v1_pSEV-BT	88	978	+	891	P125109_04939	SLT-BT0121	PSLT023
		D7795_01882	SEN1593	rnfE	CDS	electron transport complex subunit E	C	D7795_v1_chr	1757120	1757743	+	624	P125109_01796	STMMW_14571	STM1454
		D7795_02976	SEN2585	rluD	CDS	23S rRNA pseudouridine(1911/1915/1917) synthase RluD	J	D7795_v1_chr	2786539	2787421	-	883	P125109_02928	STMMW_26781	STM2662
		D7795_03419	SEN2919	tktA	CDS	transketolase	G	D7795_v1_chr	3189926	3191718	-	1793	P125109_03322	STMMW_30371	STM3076
		D7795_00703	SEN0604	lipB	CDS	lipoyl(octanoyl) transferase LipB	H	D7795_v1_chr	684731	685308	-	578	P125109_00677	STMMW_07001	STM0635
		D7795_03333	SEN2846	ygdP	CDS	RNA pyrophosphohydrolase	L	D7795_v1_chr	3116236	3116713	-	478	P125109_03236	STMMW_29651	STM3004
		D7795_00347	SEN0305	proA	CDS	glutamate-5-semialdehyde dehydrogenase	E	D7795_v1_chr	347151	348274	+	1124	P125109_00346	STMMW_03331	STM0322
		D7795_01927	SEN1634	ssaK	CDS	SPI-2 type III secretion system apparatus protein SsaK	N U	D7795_v1_chr	1794808	1795415	-	608	P125109_01841	STMMW_14161	STM1411
		D7795_02845	SEN2466	purC	CDS	phosphoribosylaminoimidazolesuccinocarboxamide synthase	F	D7795_v1_chr	2628642	2629284	-	643	P125109_02797	STMMW_25051	STM2487
		D7795_01262	SEN1049	fliC	CDS	flagellin FliC	N	D7795_v1_chr	1200348	1201714	+	1367	P125109_01180	STMMW_19381	STM1959
		D7795_03882	SEN3327	envZ	CDS	two-component system sensor histidine kinase EnvZ	T	D7795_v1_chr	3603908	3605125	-	1218	P125109_03783	STMMW_34911	STM3501
		D7795_01299	SEN1080	motA	CDS	flagellar motor stator protein MotA	N	D7795_v1_chr	1227801	1228600	+	800	P125109_01216	STMMW_19061	STM1923
		D7795_04801	SEN4145	yjfO	CDS	biofilm peroxide resistance protein BsmA	S	D7795_v1_chr	4540648	4540920	-	273	P125109_04705	STMMW_43231	STM4379
		D7795_00789	SEN0680	gltA	CDS	citrate synthase	H	D7795_v1_chr	770974	772129	-	1156	P125109_00764	STMMW_07871	STM0730
		D7795_00531	SEN0466	ybaB	CDS	YbaB/EbfC family nucleoid-associated protein	S	D7795_v1_chr	524932	525228	+	297	P125109_00524	STMMW_05551	STM0485
		D7795_04095	SEN3522	gpsA	CDS	NAD(P)H-dependent glycerol-3-phosphate dehydrogenase	I	D7795_v1_chr	3840397	3841314	-	918	P125109_03996	STMMW_36881	STM3700
		D7795_03397	SEN2901	pepP	CDS	Xaa-Pro aminopeptidase	E	D7795_v1_chr	3173097	3174282	-	1186	P125109_03300	STMMW_30181	STM3058
		D7795_00587	SEN0517	ppiB	CDS	peptidylprolyl isomerase B	G	D7795_v1_chr	580670	581115	-	446	P125109_00580	STMMW_06041	STM0536
		D7795_01963	SEN1668	lpp	CDS	major outer membrane lipoprotein, partial	M	D7795_v1_chr	1827353	1827566	+	214	P125109_01877	STMMW_13822	STM1377
		D7795_04331	SEN3732	SEN3732	CDS	TDP-N-acetylfucosamine:lipid II N-acetylfucosaminyltransferase	C G	D7795_v1_chr	4070070	4071041	+	972	P125109_04233	STMMW_39021	STM3927
		D7795_03777	SEN3229	aroE	CDS	shikimate dehydrogenase	E	D7795_v1_chr	3519887	3520626	-	740	P125109_03678	STMMW_33941	STM3401
		D7795_02044	NONE	STM2705	CDS	tail fiber assembly protein	S	D7795_v1_chr	1896037	1896566	-	530	NONE	STMMW_31821	STM2705
		D7795_01501	SEN1264	hemK	CDS	peptide chain release factor N(5)-glutamine methyltransferase	J	D7795_v1_chr	1397055	1397805	+	751	P125109_01420	STMMW_17671	STM1775
		D7795_03930	SEN3370	SEN3370	CDS	DeoR family transcriptional regulator	G K	D7795_v1_chr	3661939	3663032	+	1094	P125109_03831	STMMW_35361	STM3547
		D7795_00080	SEN0066	carA	CDS	glutamine-hydrolyzing carbamoyl-phosphate synthase small subunit	F	D7795_v1_chr	75683	76717	+	1035	P125109_00079	STMMW_00681	STM0066
		D7795_01492	SEN1255	ychF	CDS	redox-regulated ATPase YchF	J	D7795_v1_chr	1387586	1388568	-	983	P125109_01411	STMMW_17761	STM1784
		D7795_00572	SEN0503	allP	CDS	putative allantoin permease	F H	D7795_v1_chr	564593	565902	+	1310	P125109_00565	STMMW_05911	STM0522
		D7795_01604	SEN1350	tyrR	CDS	TyrR family transcriptional regulator	K	D7795_v1_chr	1492695	1494082	+	1388	P125109_01523	STMMW_16781	STM1683
		D7795_00909	SEN0784	SEN0784	CDS	DUF4261 domain-containing protein	S	D7795_v1_chr	881486	882293	+	808	P125109_00884	STMMW_08901	STM0839
		D7795_01999	SEN1700	ydiV	CDS	anti-FlhDC factor YdiV	K	D7795_v1_chr	1863677	1864319	-	643	P125109_01912	STMMW_13511	STM1344
		D7795_02738	#N/A	tRNA-Arg	#N/A	tRNA-Arg(cct)	#N/A	D7795_v1_chr	2528880	2528947	+	68	#N/A	#N/A	#N/A
		D7795_04788	SEN4132	purA	CDS	adenylosuccinate synthase	F	D7795_v1_chr	4528025	4529194	+	1170	P125109_04692	STMMW_43101	STM4366
		D7795_02571	SEN2220	yejL	CDS	DUF1414 domain-containing protein	S	D7795_v1_chr	2361188	2361393	+	206	P125109_02523	STMMW_22572	STM2227
		D7795_00521	SEN0457	acrA	CDS	multidrug efflux RND transporter periplasmic adaptor subunit AcrA	M	D7795_v1_chr	514589	515663	-	1075	P125109_00514	STMMW_05461	STM0476
		D7795_02932	SEN2545	purG	CDS	phosphoribosylformylglycinamidine synthase	F	D7795_v1_chr	2738131	2741630	-	3500	P125109_02884	STMMW_25821	STM2565
		D7795_00835	SEN0717	gpmA	CDS	2,3-diphosphoglycerate-dependent phosphoglycerate mutase	G	D7795_v1_chr	811096	811773	-	678	P125109_00810	STMMW_08241	STM0772
		D7795_02860	SEN2481	purN	CDS	phosphoribosylglycinamide formyltransferase	F	D7795_v1_chr	2643981	2644556	+	576	P125109_02812	STMMW_25171	STM2500
		D7795_03536	SEN3021	ygiY	CDS	two-component system sensor histidine kinase QseC	T	D7795_v1_chr	3294416	3295630	+	1215	P125109_03439	STMMW_31381	STM3178
		D7795_01936	SEN1642	sscB	CDS	CesD/SycD/LcrH family type III secretion system chaperone, partial	N U	D7795_v1_chr	1799087	1799473	-	387	P125109_01850	STMMW_14081	STM1403
		D7795_02859	SEN2480	purM	CDS	phosphoribosylformylglycinamidine cyclo-ligase	F	D7795_v1_chr	2642944	2643878	+	935	P125109_02811	STMMW_25161	STM2499
		D7795_00300	SEN0265	rnhA	CDS	ribonuclease HI	L	D7795_v1_chr	308121	308542	-	422	P125109_00299	STMMW_02621	STM0263
		D7795_02203	SEN1825	sifA	CDS	SPI-2 type III secretion system effector SifA	S	D7795_v1_chr	2023920	2024829	+	910	P125109_02065	STMMW_12331	STM1224
		D7795_01217	SEN1008	SEN1008	CDS	Sel1 repeat protein	#N/A	D7795_v1_chr	1165383	1165790	+	408	P125109_01135	NONE	NONE
		D7795_03717	SEN3180	yhcB	CDS	DUF1043 family protein, partial	S	D7795_v1_chr	3461535	3461894	+	360	P125109_03618	STMMW_33461	STM3347
		D7795_03664	SEN3132	greA	CDS	transcription elongation factor GreA	K	D7795_v1_chr	3414651	3415080	-	430	P125109_03565	STMMW_32981	STM3299
		D7795_04766	SEN4114	yjeA	CDS	elongation factor P--(R)-beta-lysine ligase	J	D7795_v1_chr	4505025	4505905	+	881	P125109_04670	STMMW_42921	STM4344
		D7795_02405	SEN2075	hisA	CDS	1-(5-phosphoribosyl)-5-((5-phosphoribosylamino)methylideneamino)imidazole-4-carboxamide isomerase	E	D7795_v1_chr	2187079	2187743	+	665	P125109_02358	STMMW_21071	STM2076
		D7795_01922	SEN1629	ssaO	CDS	SPI-2 type III secretion system apparatus protein SsaO	0	D7795_v1_chr	1789669	1790009	-	341	P125109_01836	STMMW_14211	STM1416
		D7795_02791	SEN2413	ptsI	CDS	phosphoenolpyruvate-protein phosphotransferase PtsI	G	D7795_v1_chr	2572932	2574487	+	1556	P125109_02743	STMMW_24511	STM2432
		D7795_01540	SEN1295	cls	CDS	cardiolipin synthase	I	D7795_v1_chr	1436237	1437551	-	1315	P125109_01459	STMMW_17341	STM1739
		D7795_01592	SEN1338	sapD	CDS	peptide ABC transporter ATP-binding protein SapD	P	D7795_v1_chr	1482357	1483250	-	894	P125109_01511	STMMW_16901	STM1695
		D7795_04545	SEN3918	argH	CDS	argininosuccinate lyase	E	D7795_v1_chr	4277352	4278591	+	1240	P125109_04449	STMMW_40881	STM4123
		D7795_01919	SEN1626	ssaR	CDS	SPI-2 type III secretion system export apparatus protein SsaR	U	D7795_v1_chr	1787677	1788260	-	584	P125109_01833	STMMW_14241	STM1419
		D7795_00752	SEN0646	nagC	CDS	ROK family transcriptional regulator, partial	K	D7795_v1_chr	729180	730278	-	1099	P125109_00727	STMMW_07401	STM0682
		D7795_03122	#N/A	tRNA-Arg	#N/A	tRNA-Arg(acg)	#N/A	D7795_v1_chr	2918011	2918080	-	70	#N/A	#N/A	#N/A
		D7795_02994	SEN2599	corE	CDS	inner membrane protein YpjD	S	D7795_v1_chr	2799562	2800274	+	713	P125109_02946	STMMW_26921	STM2678
		D7795_01924	SEN1631	ssaV	CDS	SPI-2 type III secretion system apparatus protein SsaV	U	D7795_v1_chr	1791507	1793348	-	1842	P125109_01838	STMMW_14191	STM1414
		D7795_03654	SEN3124	argG	CDS	argininosuccinate synthase	F	D7795_v1_chr	3405881	3407090	+	1210	P125109_03555	STMMW_32891	STM3290
		D7795_02197	SEN1819	phoQ	CDS	two-component system sensor histidine kinase PhoQ	T	D7795_v1_chr	2016085	2017402	+	1318	P125109_02059	STMMW_12401	STM1230
		D7795_04080	SEN3508	mtlD	CDS	mannitol-1-phosphate 5-dehydrogenase	C	D7795_v1_chr	3822683	3823717	+	1035	P125109_03981	STMMW_36741	STM3686
		D7795_04888	SEN4230	pepA	CDS	leucyl aminopeptidase	E	D7795_v1_chr	4619341	4620701	-	1361	P125109_04792	STMMW_44231	STM4477
		D7795_00738	SEN0638	phoL	CDS	PhoH family protein	T	D7795_v1_chr	720707	721649	-	943	P125109_00713	STMMW_07341	STM0669
		D7795_04870	SEN4211	pyrB	CDS	aspartate carbamoyltransferase	F	D7795_v1_chr	4602796	4603638	-	843	P125109_04774	STMMW_44051	STM4460
		D7795_02707	SEN2344	purF	CDS	amidophosphoribosyltransferase	F	D7795_v1_chr	2497553	2498919	-	1367	P125109_02658	STMMW_23841	STM2362
		D7795_04322	SEN3723	rfe	CDS	UDP-N-acetylglucosamine--undecaprenyl-phosphate N-acetylglucosaminephosphotransferase	M	D7795_v1_chr	4061101	4062094	+	994	P125109_04224	STMMW_38931	STM3918
		D7795_03866	SEN3312	aroB	CDS	3-dehydroquinate synthase	E	D7795_v1_chr	3586704	3587684	-	981	P125109_03767	STMMW_34761	STM3486
		D7795_03646	NONE	SraG	ncRNA	blasn name SraG	#N/A	D7795_v1_chr	3398412	3398565	-	154	P125109_03547	STMMW_ncRNA_221	NONE
		D7795_00238	SEN0212	pfs	CDS	5'-methylthioadenosine/S-adenosylhomocysteine nucleosidase	F	D7795_v1_chr	244337	244966	-	630	P125109_00237	STMMW_02131	STM0207
		D7795_03893	SEN3337	yhgI	CDS	iron-sulfur cluster biogenesis protein NfuA	C	D7795_v1_chr	3614966	3615484	+	519	P125109_03794	STMMW_35011	STM3511
		D7795_03002	SEN2606	yfjF	CDS	RnfH family protein	S	D7795_v1_chr	2806441	2806702	-	262	P125109_02954	STMMW_27001	STM2686
		D7795_03383	SEN2888	fldB	CDS	flavodoxin FldB, partial	C	D7795_v1_chr	3158761	3159230	+	470	P125109_03286	STMMW_30051	STM3045
		D7795_03848	SEN3296	pabA	CDS	aminodeoxychorismate synthase component 2	E H	D7795_v1_chr	3566353	3566860	-	508	P125109_03749	STMMW_34601	STM3469
		D7795_00797	SEN0687	sucB	CDS	2-oxoglutarate dehydrogenase complex dihydrolipoyllysine-residue succinyltransferase	C	D7795_v1_chr	779453	780541	+	1089	P125109_00772	STMMW_07941	STM0737
		D7795_00081	SEN0067	carB	CDS	carbamoyl-phosphate synthase large subunit	F	D7795_v1_chr	76850	79755	+	2906	P125109_00080	STMMW_00691	STM0067
		D7795_04417	SEN3795	glnA	CDS	glutamate--ammonia ligase	F	D7795_v1_chr	4148169	4149437	-	1269	P125109_04319	STMMW_39711	STM4007
		D7795_01260	SEN1047	fliS	CDS	flagellar export chaperone FliS	N	D7795_v1_chr	1198304	1198671	-	368	P125109_01178	STMMW_19411	STM1961
		D7795_02572	SEN2221	yejM	CDS	cardiolipin transport protein PbgA	S	D7795_v1_chr	2361447	2363031	+	1585	P125109_02524	STMMW_22581	STM2228
		D7795_05101	SEN_p0030	spvD	CDS	SPI-2 type III secretion system effector cysteine hydrolase SpvD	#N/A	D7795_v1_pSEV-BT	45958	46543	-	586	P125109_05007	SLT-BT0211	PSLT037
		D7795_03443	SEN2938	gshB	CDS	glutathione synthase	F	D7795_v1_chr	3210239	3211092	+	854	P125109_03347	STMMW_30561	STM3095
		D7795_01424	SEN1191	proQ	CDS	RNA chaperone ProQ	J	D7795_v1_chr	1325628	1326246	+	619	P125109_01343	STMMW_18351	STM1846
		D7795_01022	SEN0884	cmk	CDS	(d)CMP kinase	F	D7795_v1_chr	995660	996275	+	616	P125109_00997	STMMW_09911	STM0980
		D7795_04984	SEN4312	yjjQ	CDS	response regulator transcription factor	K	D7795_v1_chr	4701972	4702625	+	654	P125109_04887	STMMW_44931	STM4547
		D7795_04282	SEN3691	asnA	CDS	aspartate--ammonia ligase	F	D7795_v1_chr	4019283	4020176	+	894	P125109_04183	STMMW_38611	STM3877
		D7795_01503	SEN1266	ychA	CDS	tetratricopeptide repeat-containing protein	S	D7795_v1_chr	1398278	1399006	+	729	P125109_01422	STMMW_17651	STM1773
		D7795_03219	SEN2745	pphB	CDS	Serine/threonine-protein phosphatase 2	T	D7795_v1_chr	2997269	2997860	+	592	P125109_03121	STMMW_28701	STM2907
		D7795_04257	SEN3668	pstB	CDS	phosphate ABC transporter ATP-binding protein PstB	P	D7795_v1_chr	3994793	3995489	-	697	P125109_04158	STMMW_38391	STM3854
		D7795_01310	SEN1090	flhA	CDS	flagellar biosynthesis protein FlhA	N	D7795_v1_chr	1238522	1240393	+	1872	P125109_01227	STMMW_18961	STM1913
		D7795_03864	SEN3310	dam	CDS	adenine-specific DNA-methyltransferase	F	D7795_v1_chr	3584287	3585040	-	754	P125109_03765	STMMW_34741	STM3484
		D7795_04081	SEN3509	mtlR	CDS	MltR family transcriptional regulator	K	D7795_v1_chr	3823828	3824359	+	532	P125109_03982	STMMW_36751	STM3687
		D7795_01923	SEN1630	ssaN	CDS	EscN/YscN/HrcN family type III secretion system ATPase	N U	D7795_v1_chr	1790142	1791313	-	1172	P125109_01837	STMMW_14201	STM1415
		D7795_04739	SEN4091	SEN4091	misc	blasn name sORF98	#N/A	D7795_v1_chr	4484854	4484975	-	122	P125109_04643	STMMW_42692	NONE
		D7795_04542	SEN3915	argE	CDS	acetylornithine deacetylase	E	D7795_v1_chr	4274321	4275357	-	1037	P125109_04446	STMMW_40851	STM4120
		D7795_02906	SEN2520	hscB	CDS	co-chaperone HscB	O	D7795_v1_chr	2709599	2710063	-	465	P125109_02858	STMMW_25571	STM2540
		D7795_01941	SEN1647	sseB	CDS	SPI-2 type III secretion system translocon protein SseB	S	D7795_v1_chr	1802539	1803070	-	532	P125109_01855	STMMW_14031	STM1398
		D7795_00769	SEN0662	pgm	CDS	alpha-D-glucose phosphate-specific phosphoglucomutase	G	D7795_v1_chr	747339	748815	+	1477	P125109_00744	STMMW_07561	STM0698
		D7795_02264	SEN1876	flgM	CDS	anti-sigma-28 factor FlgM	N	D7795_v1_chr	2077423	2077687	+	265	P125109_02126	STMMW_11801	STM1172
		D7795_04755	SEN4103	yjeK	CDS	EF-P beta-lysylation protein EpmB	C	D7795_v1_chr	4497573	4498499	-	927	P125109_04659	STMMW_42821	STM4333
		D7795_02790	SEN2412	ptsH	CDS	phosphocarrier protein Hpr	G	D7795_v1_chr	2572626	2572858	+	233	P125109_02742	STMMW_24501	STM2431
		D7795_02196	SEN1818	phoP	CDS	two-component system response regulator PhoP	K	D7795_v1_chr	2015411	2016018	+	608	P125109_02058	STMMW_12411	STM1231
		D7795_02722	SEN2359	SEN2359	CDS	CPBP family intramembrane metalloprotease	S	D7795_v1_chr	2510999	2511590	-	592	P125109_02673	STMMW_23991	STM2377
		D7795_01925	SEN1632	ssaM	CDS	SPI-2 type III secretion system apparatus protein SsaM	0	D7795_v1_chr	1793369	1793701	-	333	P125109_01839	STMMW_14181	STM1413
		D7795_04136	SEN3563	rpoZ	CDS	DNA-directed RNA polymerase subunit omega	K	D7795_v1_chr	3878857	3879105	+	249	P125109_04037	STMMW_37301	STM3741
		D7795_02949	SEN2563	lepA	CDS	elongation factor 4	F	D7795_v1_chr	2756441	2758060	-	1620	P125109_02901	STMMW_25991	STM2583
		D7795_02904	SEN2518	fdx	CDS	ISC system 2Fe-2S type ferredoxin	C	D7795_v1_chr	2707381	2707683	-	303	P125109_02856	STMMW_25551	STM2538
		D7795_00585	SEN0515	purE	CDS	5-(carboxyamino)imidazole ribonucleotide mutase	F	D7795_v1_chr	579320	579778	-	459	P125109_00578	STMMW_06021	STM0534
		D7795_03117	SEN2663	gshA	CDS	glutamate--cysteine ligase	F	D7795_v1_chr	2914892	2916293	-	1402	P125109_03023	STMMW_27851	STM2818
		D7795_00037	SEN0030	SEN0030	CDS	LysR family transcriptional regulator	K	D7795_v1_chr	33357	34261	+	905	P125109_00036	STMMW_00301	STM0030
		D7795_01938	SEN1644	sseD	CDS	SPI-2 type III secretion system translocon protein SseD	0	D7795_v1_chr	1800008	1800537	-	530	P125109_01852	STMMW_14061	STM1401
		D7795_02265	SEN1877	flgN	CDS	flagella biosynthesis chaperone FlgN	N	D7795_v1_chr	2077721	2078101	+	381	P125109_02127	STMMW_11791	STM1171
		D7795_04600	SEN3961	purD	CDS	phosphoribosylamine--glycine ligase	F	D7795_v1_chr	4327131	4328291	-	1161	P125109_04504	STMMW_41281	STM4175
		D7795_02253	SEN1865	flgK	CDS	flagellar hook-associated protein FlgK	N	D7795_v1_chr	2067799	2069294	-	1496	P125109_02115	STMMW_11911	STM1183
		D7795_03984	SEN3420	gor	CDS	glutathione-disulfide reductase	C	D7795_v1_chr	3713425	3714642	+	1218	P125109_03885	STMMW_35861	STM3597
		D7795_02406	SEN2076	hisF	CDS	imidazole glycerol phosphate synthase subunit HisF	E	D7795_v1_chr	2187798	2188497	+	700	P125109_02359	STMMW_21081	STM2077
		D7795_03865	SEN3311	damX	CDS	cell division protein DamX	D	D7795_v1_chr	3585348	3586498	-	1151	P125109_03766	STMMW_34751	STM3485
		D7795_04356	SEN3748	uvrD	CDS	DNA helicase II	L	D7795_v1_chr	4088014	4089960	+	1947	P125109_04258	STMMW_39221	STM3951
		D7795_01934	SEN1640	sseG	CDS	pathogenicity island 2 effector protein SseG	0	D7795_v1_chr	1797630	1798250	-	621	P125109_01848	STMMW_14101	STM1405
		D7795_02187	SEN1810	sopF	CDS	DUF3626 domain-containing protein	S	D7795_v1_chr	2007666	2008678	-	1013	P125109_02049	STMMW_12491	STM1239
		D7795_00442	SEN0387	queA	CDS	tRNA preQ1(34) S-adenosylmethionine ribosyltransferase-isomerase QueA	F	D7795_v1_chr	441625	442583	+	959	P125109_00436	STMMW_04741	STM0404
		D7795_03861	SEN3307	trpS	CDS	tryptophan--tRNA ligase	J	D7795_v1_chr	3581861	3582765	-	905	P125109_03762	STMMW_34711	STM3481
		D7795_04318	SEN3719	gppA	CDS	guanosine-5'-triphosphate,3'-diphosphate diphosphatase	F	D7795_v1_chr	4055985	4057318	-	1334	P125109_04220	STMMW_38891	STM3913
		D7795_00015	SEN0012	dnaJ	CDS	molecular chaperone DnaJ	O	D7795_v1_chr	13596	14621	+	1026	P125109_00014	STMMW_00121	STM0013
		D7795_04166	SEN3586	mgtC	CDS	MgtC family protein	S	D7795_v1_chr	3908750	3909365	-	616	P125109_04067	STMMW_37531	STM3764
		D7795_01945	SEN1651	ssaC	CDS	SPI-2 type III secretion system protein SpiA	N U	D7795_v1_chr	1805197	1806541	-	1345	P125109_01859	STMMW_13991	STM1394
		D7795_00753	SEN0647	nagA	CDS	N-acetylglucosamine-6-phosphate deacetylase	G	D7795_v1_chr	730404	731497	-	1094	P125109_00728	STMMW_07411	STM0683
		D7795_02680	SEN2320	pta	CDS	phosphate acetyltransferase	C	D7795_v1_chr	2472284	2474214	+	1931	P125109_02631	STMMW_23601	STM2338
		D7795_02871	SEN2490	guaA	CDS	glutamine-hydrolyzing GMP synthase	F	D7795_v1_chr	2652983	2654403	-	1421	P125109_02823	STMMW_25271	STM2510
		D7795_01300	SEN1081	motB	CDS	flagellar motor protein MotB	N	D7795_v1_chr	1228685	1229521	+	837	P125109_01217	STMMW_19051	STM1922
		D7795_03382	SEN2887	xerD	CDS	tyrosine recombinase XerD	L	D7795_v1_chr	3157841	3158648	-	808	P125109_03285	STMMW_30041	STM3044
		D7795_03731	SEN3193	argR	CDS	transcriptional regulator ArgR	K	D7795_v1_chr	3474688	3475111	+	424	P125109_03632	STMMW_33581	STM3360
		D7795_01916	SEN1623	ssaU	CDS	SPI-2 type III secretion system apparatus protein SsaU	U	D7795_v1_chr	1785620	1786573	-	954	P125109_01830	STMMW_14271	STM1422
		D7795_04879	SEN4221	argI	CDS	ornithine carbamoyltransferase	E	D7795_v1_chr	4610581	4611485	-	905	P125109_04783	STMMW_44151	STM4469
		D7795_05038	SEN_p0016	pefB	CDS	transcriptional regulator, partial	S	D7795_v1_pSEV-BT	2673	2945	+	273	P125109_04941	SLT-BT0111	PSLT019
		D7795_03011	NONE	tmRNA	ncRNA	blasn name tmRNA	0	D7795_v1_chr	2824783	2825109	+	327	P125109_02963	NONE	NONE
		D7795_01041	SEN0902	aspC	CDS	aspartate/tyrosine/aromatic aminotransferase	E	D7795_v1_chr	1019200	1020271	-	1072	P125109_01016	STMMW_10091	STM0998
		D7795_02708	SEN2345	cvpA	CDS	colicin V production protein	S	D7795_v1_chr	2499005	2499445	-	441	P125109_02659	STMMW_23851	STM2363
		D7795_04330	SEN3731	wzxE	CDS	lipid III flippase WzxE	U	D7795_v1_chr	4068823	4069948	+	1126	P125109_04232	STMMW_39011	STM3926
		D7795_00141	SEN0119	fruR	CDS	catabolite repressor/activator	K	D7795_v1_chr	138401	139305	+	905	P125109_00139	STMMW_01241	STM0118
		D7795_01937	SEN1643	sseE	CDS	pathogenicity island 2 effector protein SseE	S	D7795_v1_chr	1799572	1799947	-	376	P125109_01851	STMMW_14071	STM1402
		D7795_02252	SEN1864	flgL	CDS	flagellar hook-filament junction protein FlgL	N	D7795_v1_chr	2066760	2067618	-	859	P125109_02114	STMMW_11921	STM1184
		D7795_03975	SEN3412	pitA	CDS	inorganic phosphate transporter PitA	P	D7795_v1_chr	3703324	3704671	+	1348	P125109_03876	STMMW_35781	STM3589
		D7795_03742	SEN3203	cafA	CDS	ribonuclease G	J	D7795_v1_chr	3486658	3487980	-	1323	P125109_03643	STMMW_33681	STM3370
		D7795_03879	SEN3324	yrfI	CDS	Hsp33 family molecular chaperone HslO	O	D7795_v1_chr	3599003	3599794	+	792	P125109_03780	STMMW_34881	STM3498
		D7795_04414	SEN3793	glnG	CDS	nitrogen regulation protein NR(I), partial	T	D7795_v1_chr	4145427	4146695	-	1269	P125109_04316	STMMW_39691	STM4005
		D7795_04910	SEN4249	SEN4249	CDS	outer membrane fimbrial usher protein SefC	N U	D7795_v1_chr	4635269	4637474	+	2206	P125109_04814	NONE	NONE
LB (10 h)	15	D7795_00370	SEN0325	SEN0325	CDS	hypothetical protein	0	D7795_v1_chr	365850	366300	+	451	P125109_00369	STMMW_04121	STM0342
		D7795_01239	SEN1027	rcsA	CDS	transcriptional regulator RcsA	K	D7795_v1_chr	1181515	1182076	-	562	P125109_01157	STMMW_19621	STM1982
		D7795_05185	NONE	group_1620	CDS	hypothetical protein, partial	#N/A	D7795_v1_pSEV-BT	107612	107809	-	198	NONE	NONE	NONE
		D7795_00812	SEN0699	pal	CDS	peptidoglycan-associated lipoprotein Pal	M	D7795_v1_chr	792013	792485	+	473	P125109_00787	STMMW_08061	STM0749
		D7795_04117	SEN3544	rfaG	CDS	glycosyltransferase family 4 protein	M	D7795_v1_chr	3861931	3862943	-	1013	P125109_04018	STMMW_37111	STM3722
		D7795_02669	SEN2310	nuoA	CDS	NADH-quinone oxidoreductase subunit NuoA	C	D7795_v1_chr	2462152	2462551	-	400	P125109_02620	STMMW_23501	STM2328
		D7795_00862	SEN0744	uvrB	CDS	excinuclease ABC subunit B	L	D7795_v1_chr	839092	840911	+	1820	P125109_00837	STMMW_08501	STM0798
		D7795_04518	SEN3891	metL	CDS	bifunctional aspartate kinase/homoserine dehydrogenase II	E	D7795_v1_chr	4242693	4244882	+	2190	P125109_04422	STMMW_40661	STM4101
		D7795_00792	SEN0683	sdhD	CDS	succinate dehydrogenase membrane anchor subunit	C	D7795_v1_chr	773267	773580	+	314	P125109_00767	STMMW_07901	STM0733
		D7795_02667	SEN2308	nuoC	CDS	NADH-quinone oxidoreductase subunit C/D	C	D7795_v1_chr	2459721	2461343	-	1623	P125109_02618	STMMW_23481	STM2326
		D7795_02672	SEN2312	lrhA	CDS	transcriptional regulator LrhA	K	D7795_v1_chr	2463270	2464115	-	846	P125109_02623	STMMW_23521	STM2330
		D7795_01151	SEN0952	pipB	CDS	SPI-2 type III secretion system effector PipB	S	D7795_v1_chr	1108130	1108918	-	789	P125109_01068	STMMW_11001	STM1088
		D7795_03827	SEN3277	yheL	CDS	sulfurtransferase complex subunit TusB	J	D7795_v1_chr	3549402	3549661	-	260	P125109_03728	STMMW_34411	STM3449
		D7795_03172	SEN2708	sprB	CDS	transcriptional regulator, partial	K	D7795_v1_chr	2961166	2961846	-	681	P125109_03074	STMMW_28281	STM2866
		D7795_03840	SEN3288	SEN3288	CDS	monooxygenase	S	D7795_v1_chr	3558695	3558975	-	281	P125109_03741	STMMW_34521	STM3461

### Sheet: K. Raw data for Fig S2B-D77-R
Conditons	Number of genes	Locus tag	SEN identifier	Name	Type	Product	eggNOG	Chr	Start	End	Strand	Length	P125109 orthologue	D23580 ref	LT2 ref
InSPI2 Input LB NonSPI2	316	D7795_00258	SEN0228	uppS	CDS	(2E,6E)-farnesyl-diphosphate-specific ditrans,polycis-undecaprenyl-diphosphate synthase	F	D7795_v1_chr	264747	265430	+	684	P125109_00257	STMMW_02271	STM0221
		D7795_04814	SEN4157	rpsF	CDS	30S ribosomal protein S6	J	D7795_v1_chr	4549444	4549800	+	357	P125109_04718	STMMW_43351	STM4391
		D7795_03814	SEN3265	rplB	CDS	50S ribosomal protein L2	J	D7795_v1_chr	3540424	3541163	-	740	P125109_03715	STMMW_34291	STM3437
		D7795_03811	SEN3262	rpsC	CDS	30S ribosomal protein S3	J	D7795_v1_chr	3539051	3539682	-	632	P125109_03712	STMMW_34261	STM3434
		D7795_00707	SEN0608	mrdB	CDS	peptidoglycan glycosyltransferase MrdB	M	D7795_v1_chr	688386	689387	-	1002	P125109_00681	STMMW_07041	STM0639
		D7795_02007	NONE	group_1478	CDS	helix-turn-helix transcriptional regulator	K	D7795_v1_chr	1869746	1870026	-	281	NONE	NONE	NONE
		D7795_01872	SEN1584	add	CDS	adenosine deaminase	F	D7795_v1_chr	1748601	1749502	+	902	P125109_01786	STMMW_14661	STM1463
		D7795_02880	SEN2499	engA	CDS	ribosome biogenesis GTPase Der	S	D7795_v1_chr	2681235	2682560	-	1326	P125109_02833	STMMW_25361	STM2519
		D7795_03539	SEN3024	parE	CDS	DNA topoisomerase 4 subunit B	L	D7795_v1_chr	3297113	3298816	-	1704	P125109_03442	STMMW_31411	STM3181
		D7795_01574	SEN1322	ribA	CDS	GTP cyclohydrolase II, partial	F	D7795_v1_chr	1465778	1466309	-	532	P125109_01493	STMMW_17061	STM1711
		D7795_00279	SEN0250	proS	CDS	proline--tRNA ligase	J	D7795_v1_chr	288025	289572	-	1548	P125109_00278	STMMW_02481	STM0242
		D7795_01567	SEN1318	yciN	CDS	DUF2498 family protein	S	D7795_v1_chr	1457400	1457626	-	227	P125109_01486	STMMW_17111	STM1715
		D7795_00146	SEN0124	murE	CDS	UDP-N-acetylmuramoyl-L-alanyl-D-glutamate--2,6-diaminopimelate ligase	M	D7795_v1_chr	143543	144882	+	1340	P125109_00144	STMMW_01291	STM0123
		D7795_03567	SEN3048	folB	CDS	bifunctional dihydroneopterin aldolase/7,8-dihydroneopterin epimerase, partial	H	D7795_v1_chr	3324480	3324803	-	324	P125109_03470	STMMW_31671	STM3206
		D7795_00254	SEN0226	frr	CDS	ribosome recycling factor	J	D7795_v1_chr	262540	263042	+	503	P125109_00253	STMMW_02251	STM0219
		D7795_04237	SEN3652	gyrB	CDS	DNA gyrase subunit B	L	D7795_v1_chr	3977389	3979562	-	2174	P125109_04138	STMMW_38201	STM3835
		D7795_00235	SEN0209	yadR	CDS	iron-sulfur cluster insertion protein ErpA	C	D7795_v1_chr	242370	242680	+	311	P125109_00234	STMMW_02101	STM0204
		D7795_02021	NONE	group_1492	CDS	replication protein	#N/A	D7795_v1_chr	1877820	1878114	+	295	NONE	NONE	NONE
		D7795_02238	SEN1855	fabD	CDS	ACP S-malonyltransferase	I	D7795_v1_chr	2055656	2056492	-	837	P125109_02100	STMMW_12031	STM1194
		D7795_00265	SEN0235	lpxA	CDS	acyl-ACP--UDP-N-acetylglucosamine O-acyltransferase	I	D7795_v1_chr	272387	273097	+	711	P125109_00264	STMMW_02341	STM0228
		D7795_00180	SEN0158	lpdA	CDS	dihydrolipoyl dehydrogenase	C	D7795_v1_chr	182793	184075	+	1283	P125109_00179	STMMW_01601	STM0154
		D7795_01591	SEN1337	sapF	CDS	peptide ABC transporter ATP-binding protein SapF	P	D7795_v1_chr	1481530	1482256	-	727	P125109_01510	STMMW_16911	STM1696
		D7795_02614	SEN2258	ubiG	CDS	bifunctional 3-demethylubiquinone 3-O-methyltransferase/2-octaprenyl-6-hydroxy phenol methylase	H	D7795_v1_chr	2403381	2404037	+	657	P125109_02566	STMMW_23001	STM2276
		D7795_00491	SEN0431	clpX	CDS	ATP-dependent Clp protease ATP-binding subunit ClpX	O	D7795_v1_chr	486133	487277	+	1145	P125109_00485	STMMW_05201	STM0449
		D7795_03824	SEN3274	fusA	CDS	elongation factor G	J	D7795_v1_chr	3546308	3548211	-	1904	P125109_03725	STMMW_34381	STM3446
		D7795_04891	SEN4233	yjgQ	CDS	LPS export ABC transporter permease LptG	S	D7795_v1_chr	4622196	4623170	+	975	P125109_04795	STMMW_44261	STM4480
		D7795_01467	SEN1230	dsbB	CDS	disulfide bond formation protein DsbB	C	D7795_v1_chr	1360529	1361006	-	478	P125109_01386	STMMW_17991	STM1807
		D7795_03674	SEN3140	murA	CDS	UDP-N-acetylglucosamine 1-carboxyvinyltransferase	M	D7795_v1_chr	3421696	3422829	-	1134	P125109_03575	STMMW_33061	STM3307
		D7795_04317	SEN3718	rep	CDS	ATP-dependent DNA helicase Rep	L	D7795_v1_chr	4053773	4055595	+	1823	P125109_04219	STMMW_38881	STM3912
		D7795_01690	SEN1423	SEN1423	CDS	hypothetical protein	0	D7795_v1_chr	1566393	1567038	+	646	P125109_01606	STMMW_16251	STM1630
		D7795_03797	SEN3248	secY	CDS	preprotein translocase subunit SecY	U	D7795_v1_chr	3532699	3533897	-	1199	P125109_03698	STMMW_34131	STM3420
		D7795_02281	SEN1893	htrB	CDS	LpxL/LpxP family Kdo(2)-lipid IV(A) lauroyl/palmitoleoyl acyltransferasee	M	D7795_v1_chr	2091227	2092055	+	829	P125109_02143	STMMW_11631	STM1155
		D7795_01803	SEN1525	yneG	CDS	DUF4186 domain-containing protein	S	D7795_v1_chr	1683183	1683506	-	324	P125109_01718	STMMW_15261	STM1526
		D7795_02061	SEN1711	thrS	CDS	threonine--tRNA ligase	J	D7795_v1_chr	1911482	1913218	-	1737	P125109_01924	STMMW_13401	STM1333
		D7795_01491	SEN1254	SEN1254	CDS	hypothetical protein, partial	#N/A	D7795_v1_chr	1386160	1386718	-	559	P125109_01410	NONE	NONE
		D7795_04909	SEN4248	SEN4248	CDS	fimbrial chaperone SefB	M	D7795_v1_chr	4634512	4635178	+	667	P125109_04813	NONE	NONE
		D7795_01527	SEN1285	hns	CDS	DNA-binding transcriptional regulator H-NS	K	D7795_v1_chr	1422765	1423137	-	373	P125109_01446	STMMW_17461	STM1751
		D7795_04246	SEN3659	yidC	CDS	membrane protein insertase YidC	U	D7795_v1_chr	3984718	3986200	+	1483	P125109_04147	STMMW_38271	STM3842
		D7795_01909	SEN1618	ydhB	CDS	LysR family transcriptional regulator	K	D7795_v1_chr	1779174	1780013	-	840	P125109_01823	STMMW_14321	STM1429
		D7795_01657	NONE	group_1470	CDS	phage tail protein	S	D7795_v1_chr	1535135	1535461	+	327	NONE	NONE	NONE
		D7795_01557	SEN1309	trpC	CDS	bifunctional indole-3-glycerol-phosphate synthase TrpC/phosphoribosylanthranilate isomerase TrpF	E	D7795_v1_chr	1447484	1448707	-	1224	P125109_01476	STMMW_17201	STM1725
		D7795_03110	NONE	mia-73	CDS	blasn name mia-73	#N/A	D7795_v1_chr	2908551	2908804	+	254	P125109_03016	NONE	NONE
		D7795_01707	SEN1437	aac	CDS	cryptic aminoglycoside N-acetyltransferase AAC(6')-Iy/Iaa	K	D7795_v1_chr	1584238	1584632	-	395	P125109_01622	STMMW_16141	STM1619
		D7795_00756	SEN0650	glnS	CDS	glutamine--tRNA ligase	J	D7795_v1_chr	734787	736288	+	1502	P125109_00731	STMMW_07441	STM0686
		D7795_01544	SEN1297	tonB	CDS	TonB system transport protein TonB	U	D7795_v1_chr	1438431	1439087	+	657	P125109_01463	STMMW_17321	STM1737
		D7795_00708	SEN0609	mrdA	CDS	peptidoglycan DD-transpeptidase MrdA	M	D7795_v1_chr	689580	691291	-	1712	P125109_00682	STMMW_07051	STM0640
		D7795_03553	SEN3037	ribB	CDS	3,4-dihydroxy-2-butanone-4-phosphate synthase	H	D7795_v1_chr	3310878	3311466	-	589	P125109_03456	STMMW_31561	STM3195
		D7795_00740	SEN0640	ubiF	CDS	2-octaprenyl-3-methyl-6-methoxy-1,4-benzoquinol hydroxylase	C H	D7795_v1_chr	723422	724480	+	1059	P125109_00715	STMMW_07361	STM0671
		D7795_02074	SEN1720	yniB	CDS	yfeABCD regulator yfeE	S	D7795_v1_chr	1921767	1922250	-	484	P125109_01937	STMMW_13301	STM1323
		D7795_02417	SEN2085B	rfbX	CDS	MATE family efflux transporter	S	D7795_v1_chr	2201430	2202585	-	1156	P125109_02370	STMMW_21191	STM2088
		D7795_01064	NONE	CIIa	CDS	hypothetical protein, partial	0	D7795_v1_chr	1038315	1038652	+	338	NONE	NONE	NONE
		D7795_03953	SEN3391	rpoH	CDS	RNA polymerase sigma factor RpoH	K	D7795_v1_chr	3681621	3682390	-	770	P125109_03854	STMMW_35571	STM3568
		D7795_02239	SEN1856	fabH	CDS	ketoacyl-ACP synthase III	I	D7795_v1_chr	2056603	2057461	-	859	P125109_02101	STMMW_12021	STM1193
		D7795_01888	SEN1599	pdxH	CDS	pyridoxamine 5'-phosphate oxidase	H	D7795_v1_chr	1763708	1764299	-	592	P125109_01802	STMMW_14511	STM1448
		D7795_03565	SEN3046	cca	CDS	multifunctional CCA addition/repair protein	F	D7795_v1_chr	3322180	3323297	+	1118	P125109_03468	STMMW_31651	STM3204
		D7795_03818	SEN3269	rpsJ	CDS	30S ribosomal protein S10	J	D7795_v1_chr	3542789	3543069	-	281	P125109_03719	STMMW_34331	STM3441
		D7795_03791	SEN3243	rpoA	CDS	DNA-directed RNA polymerase subunit alpha	K	D7795_v1_chr	3529939	3530829	-	891	P125109_03692	STMMW_34081	STM3415
		D7795_01823	SEN1541	ydfH	CDS	GntR family transcriptional regulator	K	D7795_v1_chr	1698404	1699022	+	619	P125109_01737	STMMW_15101	STM1510
		D7795_04779	SEN4124	yjeE	CDS	tRNA (adenosine(37)-N6)-threonylcarbamoyltransferase complex ATPase subunit type 1 TsaE	S	D7795_v1_chr	4518816	4519231	+	416	P125109_04683	STMMW_43021	STM4357
		D7795_03660	SEN3129	hflB	CDS	ATP-dependent zinc metalloprotease FtsH	O	D7795_v1_chr	3411558	3413307	-	1750	P125109_03561	STMMW_32951	STM3296
		D7795_00810	SEN0697	tolA	CDS	cell envelope integrity protein TolA	M	D7795_v1_chr	789384	790445	+	1062	P125109_00785	STMMW_08041	STM0747
		D7795_01035	SEN0896	mukF	CDS	chromosome partition protein MukF	D	D7795_v1_chr	1008868	1010058	+	1191	P125109_01010	STMMW_10031	STM0992
		D7795_00151	SEN0129	murG	CDS	undecaprenyldiphospho-muramoylpentapeptide beta-N-acetylglucosaminyltransferase	M	D7795_v1_chr	150021	150982	+	962	P125109_00149	STMMW_01341	STM0128
		D7795_02304	SEN1914	SEN1914	CDS	hypothetical protein	#N/A	D7795_v1_chr	2110514	2110785	-	272	P125109_02166	NONE	NONE
		D7795_01831	SEN1548	speG	CDS	spermidine N1-acetyltransferase	J	D7795_v1_chr	1705806	1706310	+	505	P125109_01745	STMMW_15021	STM1502
		D7795_04569	SEN3931	secE	CDS	preprotein translocase subunit SecE	U	D7795_v1_chr	4297863	4298208	+	346	P125109_04473	STMMW_41001	STM4147
		D7795_00263	SEN0233	lpxD	CDS	UDP-3-O-(3-hydroxymyristoyl)glucosamine N-acyltransferase	I	D7795_v1_chr	270797	271720	+	924	P125109_00262	STMMW_02321	STM0226
		D7795_01060	NONE	group_1434	CDS	ASCH domain-containing protein	S	D7795_v1_chr	1036170	1036504	-	335	NONE	NONE	NONE
		D7795_01902	SEN1613	rnt	CDS	ribonuclease T	L	D7795_v1_chr	1774654	1775237	+	584	P125109_01816	STMMW_14371	STM1434
		D7795_03686	SEN3152	yhbG	CDS	LPS export ABC transporter ATP-binding protein, partial	S	D7795_v1_chr	3430312	3430965	+	654	P125109_03587	STMMW_33181	STM3319
		D7795_00251	SEN0223	rpsB	CDS	30S ribosomal protein S2	J	D7795_v1_chr	259689	260342	+	654	P125109_00250	STMMW_02221	STM0216
		D7795_04379	SEN3767	aarF	CDS	ubiquinone biosynthesis regulatory protein kinase UbiB	H	D7795_v1_chr	4111135	4112611	+	1477	P125109_04281	STMMW_39431	STM3972
		D7795_00266	SEN0236	lpxB	CDS	lipid-A-disaccharide synthase	M	D7795_v1_chr	273175	274209	+	1035	P125109_00265	STMMW_02351	STM0229
		D7795_00157	SEN0135	lpxC	CDS	UDP-3-O-acyl-N-acetylglucosamine deacetylase	F	D7795_v1_chr	156999	157825	+	827	P125109_00155	STMMW_01401	STM0134
		D7795_02966	SEN2579	pssA	CDS	CDP-diacylglycerol--serine O-phosphatidyltransferase	I	D7795_v1_chr	2773652	2774872	+	1221	P125109_02918	STMMW_26721	STM2652
		D7795_01003	SEN0866	lolA	CDS	outer membrane lipoprotein chaperone LolA	M	D7795_v1_chr	972235	972785	+	551	P125109_00978	STMMW_09731	STM0961
		D7795_04575	SEN3937	rpoB	CDS	DNA-directed RNA polymerase subunit beta	K	D7795_v1_chr	4301750	4305376	+	3627	P125109_04479	STMMW_41061	STM4153
		D7795_01005	SEN0868	serS	CDS	serine--tRNA ligase	J	D7795_v1_chr	974458	975621	+	1164	P125109_00980	STMMW_09751	STM0963
		D7795_02883	SEN2502	hisS	CDS	histidine--tRNA ligase	J	D7795_v1_chr	2684629	2685776	-	1148	P125109_02836	STMMW_25391	STM2522
		D7795_02036	NONE	group_1507	CDS	phage tail protein	S	D7795_v1_chr	1890384	1890786	+	403	NONE	NONE	NONE
		D7795_02909	SEN2523	nifS	CDS	IscS subfamily cysteine desulfurase	E	D7795_v1_chr	2711146	2712239	-	1094	P125109_02861	STMMW_25601	STM2543
		D7795_04644	SEN4003	ubiA	CDS	4-hydroxybenzoate octaprenyltransferase	H	D7795_v1_chr	4376067	4376852	+	786	P125109_04548	STMMW_41841	STM4234
		D7795_01586	SEN1332	fabI	CDS	enoyl-ACP reductase FabI	I	D7795_v1_chr	1477572	1478282	-	711	P125109_01505	STMMW_16961	STM1700
		D7795_01335	SEN1114	msbB	CDS	lauroyl-Kdo(2)-lipid IV(A) myristoyltransferase	M	D7795_v1_chr	1263167	1264041	+	875	P125109_01252	STMMW_18701	STM1889
		D7795_00150	SEN0128	ftsW	CDS	cell division protein FtsW	D	D7795_v1_chr	148780	149900	+	1121	P125109_00148	STMMW_01331	STM0127
		D7795_04385	SEN3773	yigC	CDS	4-hydroxy-3-polyprenylbenzoate decarboxylase	H	D7795_v1_chr	4116075	4117406	+	1332	P125109_04287	STMMW_39491	STM3978
		D7795_00871	SEN0751	moaD	CDS	molybdopterin synthase sulfur carrier subunit	H	D7795_v1_chr	847258	847479	+	222	P125109_00846	STMMW_08571	STM0805
		D7795_03801	SEN3252	rplR	CDS	50S ribosomal protein L18	J	D7795_v1_chr	3535079	3535397	-	319	P125109_03702	STMMW_34171	STM3424
		D7795_02237	SEN1854	fabG	CDS	3-oxoacyl-ACP reductase FabG, partial	I Q	D7795_v1_chr	2054889	2055550	-	662	P125109_02099	STMMW_12041	STM1195
		D7795_01206	SEN0998	SEN0998	CDS	DUF1311 domain-containing protein	S	D7795_v1_chr	1157003	1157416	-	414	P125109_01124	NONE	NONE
		D7795_01793	SEN1516	hyaD2	CDS	HyaD/HybD family hydrogenase maturation endopeptidase	E	D7795_v1_chr	1675782	1676330	+	549	P125109_01708	STMMW_15351	STM1536
		D7795_03790	SEN3242	rplQ	CDS	50S ribosomal protein L17, partial	J	D7795_v1_chr	3529454	3529799	-	346	P125109_03691	STMMW_34071	STM3414
		D7795_02948	SEN2562	lepB	CDS	signal peptidase I	U	D7795_v1_chr	2755367	2756244	-	878	P125109_02900	STMMW_25981	STM2582
		D7795_01739	SEN1464	ydcZ	CDS	DMT family transporter	S	D7795_v1_chr	1612735	1613139	-	405	P125109_01653	STMMW_15861	STM1591
		D7795_03876	SEN3321	yrfF	CDS	intracellular growth attenuator protein IgaA	S	D7795_v1_chr	3595701	3597620	+	1920	P125109_03777	STMMW_34851	STM3495
		D7795_03956	SEN3394	ftsY	CDS	signal recognition particle-docking protein FtsY	D	D7795_v1_chr	3684502	3685830	-	1329	P125109_03857	STMMW_35601	STM3571
		D7795_02989	SEN2594	rplS	CDS	50S ribosomal protein L19	J	D7795_v1_chr	2795801	2796114	-	314	P125109_02941	STMMW_26871	STM2673
		D7795_03246	SEN2768	ispF	CDS	2-C-methyl-D-erythritol 2,4-cyclodiphosphate synthase	F	D7795_v1_chr	3020537	3020968	-	432	P125109_03148	STMMW_28921	STM2929
		D7795_02952	SEN2566	rseA	CDS	anti-sigma-E factor RseA	T	D7795_v1_chr	2759808	2760393	-	586	P125109_02904	STMMW_26591	STM2639
		D7795_02934	SEN2548	yfhC	CDS	tRNA adenosine(34) deaminase TadA	F	D7795_v1_chr	2743532	2743999	-	468	P125109_02886	STMMW_25841	STM2568
		D7795_00681	NONE	group_1580	CDS	hypothetical protein, partial	S	D7795_v1_chr	669278	669485	+	208	NONE	NONE	NONE
		D7795_04135	SEN3562	gmk	CDS	guanylate kinase	F	D7795_v1_chr	3878179	3878740	+	562	P125109_04036	STMMW_37291	STM3740
		D7795_00145	SEN0123	ftsI	CDS	peptidoglycan glycosyltransferase FtsI	D	D7795_v1_chr	141790	143380	+	1591	P125109_00143	STMMW_01281	STM0122
		D7795_01036	SEN0897	mukE	CDS	chromosome partition protein MukE	D	D7795_v1_chr	1010171	1010805	+	635	P125109_01011	STMMW_10041	STM0993
		D7795_03798	SEN3249	rplO	CDS	50S ribosomal protein L15	J	D7795_v1_chr	3533948	3534339	-	392	P125109_03699	STMMW_34141	STM3421
		D7795_01031	SEN0892	kdsB	CDS	3-deoxy-manno-octulosonate cytidylyltransferase	M	D7795_v1_chr	1005330	1006002	+	673	P125109_01006	STMMW_09991	STM0988
		D7795_04125	SEN3552	dfp	CDS	bifunctional phosphopantothenoylcysteine decarboxylase/phosphopantothenate--cysteine ligase CoaBC	H	D7795_v1_chr	3868599	3869700	+	1102	P125109_04026	STMMW_37191	STM3730
		D7795_03650	SEN3121	infB	CDS	translation initiation factor IF-2	J	D7795_v1_chr	3400835	3403246	-	2412	P125109_03551	STMMW_32861	STM3286
		D7795_00052	SEN0043	rpsT	CDS	30S ribosomal protein S20	J	D7795_v1_chr	52295	52532	-	238	P125109_00050	STMMW_00441	STM0043
		D7795_04573	SEN3935	rplJ	CDS	50S ribosomal protein L10	J	D7795_v1_chr	4300503	4300951	+	449	P125109_04477	STMMW_41041	STM4151
		D7795_04266	SEN3676	glmU	CDS	bifunctional UDP-N-acetylglucosamine diphosphorylase/glucosamine-1-phosphate N-acetyltransferase GlmU	M	D7795_v1_chr	4005165	4006398	-	1234	P125109_04167	STMMW_38471	STM3862
		D7795_04574	SEN3936	rplL	CDS	50S ribosomal protein L7/L12	J	D7795_v1_chr	4301067	4301396	+	330	P125109_04478	STMMW_41051	STM4152
		D7795_03017	NONE	STM2699	CDS	phage tail assembly protein	S	D7795_v1_chr	2830464	2830736	-	273	NONE	NONE	STM2699
		D7795_04645	SEN4004	plsB	CDS	glycerol-3-phosphate 1-O-acyltransferase	I	D7795_v1_chr	4377280	4379458	-	2179	P125109_04549	STMMW_41851	STM4235
		D7795_01887	SEN1598	tyrS	CDS	tyrosine--tRNA ligase	J	D7795_v1_chr	1762369	1763516	-	1148	P125109_01801	STMMW_14521	STM1449
		D7795_04352	SEN3744	dapF	CDS	diaminopimelate epimerase	E	D7795_v1_chr	4084735	4085477	+	743	P125109_04254	STMMW_39181	STM3947
		D7795_01576	SEN1324	yciS	CDS	LapA family protein, partial	S	D7795_v1_chr	1467419	1467697	+	279	P125109_01495	STMMW_17041	STM1709
		D7795_02847	SEN2468	dapA	CDS	4-hydroxy-tetrahydrodipicolinate synthase	E	D7795_v1_chr	2630597	2631388	-	792	P125109_02799	STMMW_25071	STM2489
		D7795_00489	SEN0430	clpP	CDS	ATP-dependent Clp protease proteolytic subunit	O	D7795_v1_chr	485258	485819	+	562	P125109_00483	STMMW_05191	STM0448
		D7795_00458	SEN0400	nusB	CDS	transcription antitermination factor NusB	K	D7795_v1_chr	453589	453966	+	378	P125109_00452	STMMW_04881	STM0418
		D7795_00077	SEN0065	dapB	CDS	4-hydroxy-tetrahydrodipicolinate reductase	E	D7795_v1_chr	74000	74739	+	740	P125109_00076	STMMW_00651	STM0064
		D7795_00252	SEN0224	tsf	CDS	elongation factor Ts	J	D7795_v1_chr	260600	261431	+	832	P125109_00251	STMMW_02231	STM0217
		D7795_00713	SEN0614	nadD	CDS	nicotinate-nucleotide adenylyltransferase	H	D7795_v1_chr	694278	694863	-	586	P125109_00687	STMMW_07101	STM0645
		D7795_02711	SEN2348	accD	CDS	acetyl-CoA carboxylase, carboxyltransferase subunit beta	I	D7795_v1_chr	2501847	2502670	-	824	P125109_02662	STMMW_23881	STM2366
		D7795_01500	SEN1263	prfA	CDS	peptide chain release factor 1	J	D7795_v1_chr	1395973	1396947	+	975	P125109_01419	STMMW_17681	STM1776
		D7795_00249	SEN0221	map	CDS	type I methionyl aminopeptidase	E	D7795_v1_chr	258523	259238	-	716	P125109_00248	STMMW_02211	STM0215
		D7795_03812	SEN3263	rplV	CDS	50S ribosomal protein L22	J	D7795_v1_chr	3539733	3540032	-	300	P125109_03713	STMMW_34271	STM3435
		D7795_00530	SEN0465	dnaX	CDS	DNA polymerase III subunit gamma/tau	H	D7795_v1_chr	522958	524694	+	1737	P125109_00523	STMMW_05541	STM0484
		D7795_01062	NONE	group_958	CDS	helix-turn-helix domain-containing protein	K	D7795_v1_chr	1037642	1037903	-	262	NONE	STMMW_26461	NONE
		D7795_01525	SEN1283	hnr	CDS	two-component system response regulator RssB	K T	D7795_v1_chr	1420468	1421380	+	913	P125109_01444	STMMW_17481	STM1753
		D7795_02211	SEN1832	ycfU	CDS	lipoprotein-releasing ABC transporter permease subunit LolC	M	D7795_v1_chr	2031016	2032095	-	1080	P125109_02073	STMMW_12261	STM1217
		D7795_01910	SEN1619	ydhC	CDS	Bcr/CflA family multidrug efflux MFS transporter	E G P	D7795_v1_chr	1780126	1781211	+	1086	P125109_01824	STMMW_14311	STM1428
		D7795_02137	SEN1776	yaoF	CDS	DUF333 domain-containing protein	S	D7795_v1_chr	1980722	1980948	-	227	P125109_01999	STMMW_12821	STM1275
		D7795_00261	SEN0231	yaeT	CDS	outer membrane protein assembly factor BamA	M	D7795_v1_chr	267771	269944	+	2174	P125109_00260	STMMW_02301	STM0224
		D7795_00927	SEN0801	SEN0801	CDS	electron transfer flavoprotein subunit beta/FixA family protein	C	D7795_v1_chr	901121	901795	+	675	P125109_00902	STMMW_09061	STM0855
		D7795_03825	SEN3275	rpsG	CDS	30S ribosomal protein S7	J	D7795_v1_chr	3548355	3548778	-	424	P125109_03726	STMMW_34391	STM3447
		D7795_00586	SEN0516	lpxH	CDS	UDP-2,3-diacylglucosamine diphosphatase, partial	S	D7795_v1_chr	579968	580618	-	651	P125109_00579	STMMW_06031	STM0535
		D7795_03378	SEN2883	lysS	CDS	lysine--tRNA ligase	J	D7795_v1_chr	3152697	3154063	-	1367	P125109_03281	STMMW_30001	STM3040
		D7795_01323	SEN1102	aspS	CDS	aspartate--tRNA ligase	J	D7795_v1_chr	1251929	1253524	+	1596	P125109_01240	STMMW_18841	STM1901
		D7795_04240	SEN3655	dnaA	CDS	chromosomal replication initiator protein DnaA	L	D7795_v1_chr	3982057	3983317	-	1261	P125109_04141	STMMW_38231	STM3838
		D7795_03379	SEN2884	prfB	CDS	peptide chain release factor 2	J	D7795_v1_chr	3154161	3154954	-	794	P125109_03282	STMMW_30011	STM3041
		D7795_01575	SEN1323	pgpB	CDS	phosphatidylglycerophosphatase B	I	D7795_v1_chr	1466505	1467193	+	689	P125109_01494	STMMW_17051	STM1710
		D7795_02532	SEN2186	folE	CDS	GTP cyclohydrolase I FolE	F	D7795_v1_chr	2323037	2323639	-	603	P125109_02484	STMMW_22251	STM2193
		D7795_02121	SEN1762	gapA	CDS	glyceraldehyde-3-phosphate dehydrogenase	F	D7795_v1_chr	1965086	1965982	+	897	P125109_01983	STMMW_12971	STM1290
		D7795_01037	SEN0898	mukB	CDS	chromosome partition protein MukB	D	D7795_v1_chr	1010875	1014895	+	4021	P125109_01012	STMMW_10051	STM0994
		D7795_03802	SEN3253	rplF	CDS	50S ribosomal protein L6	J	D7795_v1_chr	3535460	3535940	-	481	P125109_03703	STMMW_34181	STM3425
		D7795_01413	SEN1181	SEN1181	CDS	DUF1398 domain-containing protein	S	D7795_v1_chr	1315742	1316098	-	357	P125109_01332	STMMW_18451	STM1856
		D7795_04265	SEN3675	glmS	CDS	glutamine--fructose-6-phosphate transaminase (isomerizing)	M	D7795_v1_chr	4003193	4004839	-	1647	P125109_04166	STMMW_38461	STM3861
		D7795_04733	SEN4085	rtsB	CDS	GerE family regulatory protein	K	D7795_v1_chr	4481081	4481326	-	246	P125109_04637	STMMW_42641	STM4314
		D7795_03671	SEN3137	rplU	CDS	50S ribosomal protein L21	J	D7795_v1_chr	3419483	3419763	-	281	P125109_03572	STMMW_33031	STM3304
		D7795_03658	SEN3127	mrsA	CDS	phosphoglucosamine mutase	G	D7795_v1_chr	3409214	3410418	-	1205	P125109_03559	STMMW_32921	STM3294
		D7795_01382	SEN1157	SEN1157	CDS	hypothetical protein	#N/A	D7795_v1_chr	1298114	1298367	-	254	P125109_01300	NONE	NONE
		D7795_02786	SEN2408	lig	CDS	NAD-dependent DNA ligase LigA, partial	L	D7795_v1_chr	2567242	2569056	-	1815	P125109_02738	STMMW_24461	STM2427
		D7795_04980	SEN4308	dnaC	CDS	DNA replication protein DnaC	L	D7795_v1_chr	4698720	4699384	-	665	P125109_04883	STMMW_44891	STM4543
		D7795_02056	SEN1706	pheT	CDS	phenylalanine--tRNA ligase subunit beta	J	D7795_v1_chr	1906594	1908743	-	2150	P125109_01919	STMMW_13451	STM1338
		D7795_00638	SEN0561	fepD	CDS	Fe(3+)-siderophore ABC transporter permease	P	D7795_v1_chr	627201	628108	-	908	P125109_00630	STMMW_06571	STM0592
		D7795_03247	SEN2769	ispD	CDS	2-C-methyl-D-erythritol 4-phosphate cytidylyltransferase	I	D7795_v1_chr	3021039	3021678	-	640	P125109_03149	STMMW_28931	STM2930
		D7795_02990	SEN2595	trmD	CDS	tRNA (guanosine(37)-N1)-methyltransferase TrmD	J	D7795_v1_chr	2796231	2796922	-	692	P125109_02942	STMMW_26881	STM2674
		D7795_02710	SEN2347	folC	CDS	bifunctional tetrahydrofolate synthase/dihydrofolate synthase	H	D7795_v1_chr	2500546	2501688	-	1143	P125109_02661	STMMW_23871	STM2365
		D7795_01497	SEN1260	ipk	CDS	4-(cytidine 5'-diphospho)-2-C-methyl-D-erythritol kinase	F	D7795_v1_chr	1392976	1393742	-	767	P125109_01416	STMMW_17711	STM1779
		D7795_03573	SEN3054	rpoD	CDS	RNA polymerase sigma factor RpoD	K	D7795_v1_chr	3329222	3331006	+	1785	P125109_03476	STMMW_31721	STM3211
		D7795_00247	SEN0219	dapD	CDS	2,3,4,5-tetrahydropyridine-2,6-dicarboxylate N-succinyltransferase	E	D7795_v1_chr	254762	255504	-	743	P125109_00246	STMMW_02191	STM0213
		D7795_01028	SEN0889	lpxK	CDS	tetraacyldisaccharide 4'-kinase	I	D7795_v1_chr	1002846	1003726	+	881	P125109_01003	STMMW_09961	STM0985
		D7795_01019	SEN0881	serC	CDS	3-phosphoserine/phosphohydroxythreonine transaminase	E	D7795_v1_chr	992141	993121	+	981	P125109_00994	STMMW_09881	STM0977
		D7795_03411	SEN2911	fba	CDS	class II fructose-bisphosphate aldolase	G	D7795_v1_chr	3182953	3183924	-	972	P125109_03314	STMMW_30291	STM3068
		D7795_02959	SEN2573	yfiD	CDS	autonomous glycyl radical cofactor GrcA	S	D7795_v1_chr	2766941	2767286	-	346	P125109_02911	STMMW_26661	STM2646
		D7795_04126	SEN3553	dut	CDS	dUTP diphosphatase	F	D7795_v1_chr	3869800	3870213	+	414	P125109_04027	STMMW_37201	STM3731
		D7795_02195	SEN1817	purB	CDS	adenylosuccinate lyase	F	D7795_v1_chr	2013917	2015150	+	1234	P125109_02057	STMMW_12421	STM1232
		D7795_03807	SEN3258	rplN	CDS	50S ribosomal protein L14	J	D7795_v1_chr	3537615	3537949	-	335	P125109_03708	STMMW_34231	STM3430
		D7795_00498	SEN0437	ybaX	CDS	7-cyano-7-deazaguanine synthase QueC	F	D7795_v1_chr	493788	494414	-	627	P125109_00492	STMMW_05261	STM0455
		D7795_01027	SEN0888	msbA	CDS	lipid A ABC transporter ATP-binding protein/permease MsbA	V	D7795_v1_chr	1001101	1002675	+	1575	P125109_01002	STMMW_09951	STM0984
		D7795_04750	SEN4100	mopA	CDS	chaperonin GroEL	O	D7795_v1_chr	4494041	4495523	+	1483	P125109_04654	STMMW_42791	STM4330
		D7795_05048	SEN_p0052	samA	CDS	translesion error-prone DNA polymerase V autoproteolytic subunit	K T	D7795_v1_pSEV-BT	13314	13694	-	381	P125109_04983	SLT-BT0641	PSLT055
		D7795_04571	SEN3933	rplK	CDS	50S ribosomal protein L11	J	D7795_v1_chr	4298951	4299337	+	387	P125109_04475	STMMW_41021	STM4149
		D7795_00152	SEN0130	murC	CDS	UDP-N-acetylmuramate--L-alanine ligase	M	D7795_v1_chr	151207	152535	+	1329	P125109_00150	STMMW_01351	STM0129
		D7795_00316	SEN0278	SEN0278	CDS	hypothetical protein	0	D7795_v1_chr	319877	320076	+	200	P125109_00315	STMMW_03051	STM0295
		D7795_03746	SEN3207	mreB	CDS	rod shape-determining protein	D	D7795_v1_chr	3490284	3491223	-	940	P125109_03647	STMMW_33721	STM3374
		D7795_04049	SEN3477	glyS	CDS	glycine--tRNA ligase subunit beta	J	D7795_v1_chr	3785293	3787155	-	1863	P125109_03950	STMMW_36441	STM3655
		D7795_02490	SEN2148	metG	CDS	methionine--tRNA ligase	J	D7795_v1_chr	2282265	2284095	+	1831	P125109_02442	STMMW_21861	STM2155
		D7795_01200	SEN0992	SEN0992	CDS	outer membrane protein	M	D7795_v1_chr	1152275	1152898	+	624	P125109_01118	STMMW_11401	STM1131
		D7795_01386	SEN1161	SEN1161	CDS	hypothetical protein	S	D7795_v1_chr	1301418	1301625	+	208	P125109_01305	NONE	STM1869A
		D7795_03331	SEN2844	lgt	CDS	prolipoprotein diacylglyceryl transferase	M	D7795_v1_chr	3112920	3113708	-	789	P125109_03234	STMMW_29631	STM3002
		D7795_02993	SEN2598	ffh	CDS	signal recognition particle protein	U	D7795_v1_chr	2798171	2799396	-	1226	P125109_02945	STMMW_26911	STM2677
		D7795_03531	SEN3016	plsC	CDS	1-acylglycerol-3-phosphate O-acyltransferase	I	D7795_v1_chr	3288988	3289652	-	665	P125109_03434	STMMW_31331	STM3173
		D7795_03810	SEN3261	rplP	CDS	50S ribosomal protein L16, partial	J	D7795_v1_chr	3538599	3538968	-	370	P125109_03711	STMMW_34251	STM3433
		D7795_03248	SEN2770	ygbQ	CDS	cell division protein FtsB, partial	D	D7795_v1_chr	3021728	3022008	-	281	P125109_03150	STMMW_28941	STM2931
		D7795_00111	SEN0095	imp	CDS	LPS assembly protein LptD	M	D7795_v1_chr	105995	108117	-	2123	P125109_00109	STMMW_00981	STM0093
		D7795_00535	SEN0469	adk	CDS	adenylate kinase	F	D7795_v1_chr	528209	528789	+	581	P125109_00528	STMMW_05581	STM0488
		D7795_00628	SEN0551A	ybdJ	CDS	DUF1158 domain-containing protein	S	D7795_v1_chr	613923	614147	-	225	P125109_00620	STMMW_06472	STM0582
		D7795_01502	SEN1265	sirC	CDS	SirB family protein	S	D7795_v1_chr	1397885	1398235	+	351	P125109_01421	STMMW_17661	STM1774
		D7795_00640	SEN0563	fepB	CDS	Fe2+-enterobactin ABC transporter substrate-binding protein	P	D7795_v1_chr	629621	630482	-	862	P125109_00632	STMMW_06591	STM0594
		D7795_01044	SEN0904	asnS	CDS	asparagine--tRNA ligase	J	D7795_v1_chr	1022281	1023541	-	1261	P125109_01019	STMMW_10111	STM1000
		D7795_03386	SEN2891	ygfZ	CDS	tRNA-modifying protein YgfZ	J	D7795_v1_chr	3160245	3161127	+	883	P125109_03289	STMMW_30081	STM3048
		D7795_01829	SEN1546	ynfA	CDS	YnfA family protein	S	D7795_v1_chr	1704984	1705286	-	303	P125109_01743	STMMW_15041	STM1504
		D7795_04886	SEN4228	valS	CDS	valine--tRNA ligase	J	D7795_v1_chr	4616040	4618610	-	2571	P125109_04790	STMMW_44211	STM4475
		D7795_01221	SEN1013A	SEN1013A	CDS	hypothetical protein, partial	M	D7795_v1_chr	1168876	1169127	+	252	P125109_01139	NONE	NONE
		D7795_01917	SEN1624	ssaT	CDS	SPI-2 type III secretion system apparatus protein SsaT, partial	U	D7795_v1_chr	1786648	1787349	-	702	P125109_01831	STMMW_14261	STM1421
		D7795_00259	SEN0229	cdsA	CDS	phosphatidate cytidylyltransferase	I	D7795_v1_chr	265518	266290	+	773	P125109_00258	STMMW_02281	STM0222
		D7795_01453	SEN1217	yeaZ	CDS	tRNA (adenosine(37)-N6)-threonylcarbamoyltransferase complex dimerization subunit type 1 TsaB	O	D7795_v1_chr	1351060	1351686	+	627	P125109_01372	STMMW_18121	STM1820
		D7795_00588	SEN0518	cysS	CDS	cysteine--tRNA ligase	J	D7795_v1_chr	581288	582535	+	1248	P125109_00581	STMMW_06051	STM0537
		D7795_02209	SEN1830	ycfW	CDS	lipoprotein-releasing ABC transporter permease subunit LolE	M	D7795_v1_chr	2029082	2030202	-	1121	P125109_02071	STMMW_12281	STM1219
		D7795_02946	SEN2560	era	CDS	GTPase Era	S	D7795_v1_chr	2753504	2754319	-	816	P125109_02898	STMMW_25961	STM2580
		D7795_01912	SEN1621	ribE	CDS	riboflavin synthase	H	D7795_v1_chr	1782875	1783452	-	578	P125109_01826	STMMW_14291	STM1426
		D7795_03435	SEN2933	metK	CDS	methionine adenosyltransferase	H	D7795_v1_chr	3204991	3206030	+	1040	P125109_03339	STMMW_30511	STM3090
		D7795_01051	NONE	STM1006	CDS	DUF3596 domain-containing protein	S	D7795_v1_chr	1030253	1030477	-	225	NONE	STMMW_10171	STM1006
		D7795_03412	SEN2912	pgk	CDS	phosphoglycerate kinase	F	D7795_v1_chr	3184142	3185189	-	1048	P125109_03315	STMMW_30301	STM3069
		D7795_01024	SEN0886	himD	CDS	integration host factor subunit beta	K	D7795_v1_chr	998286	998542	+	257	P125109_00999	STMMW_09931	STM0982
		D7795_02977	SEN2586	yfiO	CDS	outer membrane protein assembly factor BamD	M	D7795_v1_chr	2787553	2788217	+	665	P125109_02929	STMMW_26791	STM2663
		D7795_01087	NONE	STM2609	CDS	terminase small subunit	L	D7795_v1_chr	1049223	1049714	+	492	NONE	STMMW_26291	STM2609
		D7795_01314	SEN1094	argS	CDS	arginine--tRNA ligase	J	D7795_v1_chr	1244655	1246215	-	1561	P125109_01231	STMMW_18921	STM1909
		D7795_04669	SEN4025	ssb	CDS	single-stranded DNA-binding protein SSB1	L	D7795_v1_chr	4397144	4397621	+	478	P125109_04573	STMMW_42061	STM4256
		D7795_00314	SEN0277	SEN0277	CDS	sugar tyrosine-protein kinase	0	D7795_v1_chr	319072	319460	+	389	P125109_00313	NONE	NONE
		D7795_01209	SEN1000	SEN1000	CDS	hypothetical protein	#N/A	D7795_v1_chr	1157964	1158360	-	397	P125109_01127	NONE	NONE
		D7795_03792	SEN3244	rpsD	CDS	30S ribosomal protein S4	J	D7795_v1_chr	3530917	3531475	-	559	P125109_03693	STMMW_34091	STM3416
		D7795_01216	SEN1007	SEN1007	CDS	hypothetical protein	M	D7795_v1_chr	1164803	1165264	+	462	P125109_01134	NONE	NONE
		D7795_00155	SEN0133	ftsA	CDS	cell division protein FtsA	D	D7795_v1_chr	154424	155560	+	1137	P125109_00153	STMMW_01381	STM0132
		D7795_01504	SEN1267	kdsA	CDS	3-deoxy-8-phosphooctulonate synthase	M	D7795_v1_chr	1399125	1399894	+	770	P125109_01423	STMMW_17641	STM1772
		D7795_03532	SEN3017	parC	CDS	DNA topoisomerase IV subunit A	L	D7795_v1_chr	3290134	3292167	-	2034	P125109_03435	STMMW_31341	STM3174
		D7795_00260	SEN0230	yaeL	CDS	sigma E protease regulator RseP	M	D7795_v1_chr	266387	267604	+	1218	P125109_00259	STMMW_02291	STM0223
		D7795_01578	SEN1326	pyrF	CDS	orotidine-5'-phosphate decarboxylase	F	D7795_v1_chr	1469094	1469758	+	665	P125109_01497	STMMW_17021	STM1707
		D7795_03800	SEN3251	rpsE	CDS	30S ribosomal protein S5	J	D7795_v1_chr	3534576	3535029	-	454	P125109_03701	STMMW_34161	STM3423
		D7795_02884	SEN2503	gcpE	CDS	flavodoxin-dependent (E)-4-hydroxy-3-methylbut-2-enyl-diphosphate synthase	I	D7795_v1_chr	2685998	2687005	-	1008	P125109_02837	STMMW_25401	STM2523
		D7795_04981	SEN4309	dnaT	CDS	primosomal protein DnaT	J	D7795_v1_chr	4699441	4699926	-	486	P125109_04884	STMMW_44901	STM4544
		D7795_00637	SEN0560	fepG	CDS	iron-enterobactin ABC transporter permease	P	D7795_v1_chr	626211	627101	-	891	P125109_00629	STMMW_06561	STM0591
		D7795_01496	SEN1259	prsA	CDS	ribose-phosphate pyrophosphokinase	F	D7795_v1_chr	1391772	1392625	-	854	P125109_01415	STMMW_17721	STM1780
		D7795_04050	SEN3478	glyQ	CDS	glycine--tRNA ligase subunit alpha	J	D7795_v1_chr	3787256	3788076	-	821	P125109_03951	STMMW_36451	STM3656
		D7795_02193	SEN1815	trmU	CDS	tRNA 2-thiouridine(34) synthase MnmA	J	D7795_v1_chr	2012079	2013075	+	997	P125109_02055	STMMW_12441	STM1234
		D7795_01849	SEN1564A	asr	CDS	NONE	#N/A	D7795_v1_chr	1724770	1724994	+	225	P125109_01763	STMMW_14851	STM1485
		D7795_02841	SEN2462	dapE	CDS	succinyl-diaminopimelate desuccinylase	E	D7795_v1_chr	2624161	2625176	+	1016	P125109_02793	STMMW_25021	STM2483
		D7795_02266	SEN1878	mviN	CDS	murein biosynthesis integral membrane protein MurJ	S	D7795_v1_chr	2078382	2079799	-	1418	P125109_02128	STMMW_11781	STM1170
		D7795_02136	SEN1775	SEN1775	CDS	hypothetical protein	0	D7795_v1_chr	1980348	1980628	-	281	P125109_01998	STMMW_12831	STM1276
		D7795_01577	SEN1325	yciM	CDS	lipopolysaccharide assembly protein LapB	P	D7795_v1_chr	1467734	1468786	+	1053	P125109_01496	STMMW_17031	STM1708
		D7795_03714	SEN3177	rpsI	CDS	30S ribosomal protein S9	J	D7795_v1_chr	3459119	3459472	-	354	P125109_03615	STMMW_33431	STM3344
		D7795_01722	SEN1451	ydcN	CDS	helix-turn-helix domain-containing protein	K	D7795_v1_chr	1595777	1596260	+	484	P125109_01637	STMMW_16001	STM1605
		D7795_02089	SEN1733	nadE	CDS	ammonia-dependent NAD(+) synthetase	F	D7795_v1_chr	1934462	1935207	+	746	P125109_01952	STMMW_13171	STM1310
		D7795_03668	SEN3134	yhbZ	CDS	GTPase ObgE	S	D7795_v1_chr	3417009	3418064	-	1056	P125109_03569	STMMW_33001	STM3301
		D7795_04406	SEN3788	polA	CDS	DNA polymerase I	L	D7795_v1_chr	4138560	4141068	+	2509	P125109_04308	STMMW_39641	STM3999
		D7795_00714	SEN0615	holA	CDS	DNA polymerase III subunit delta	L	D7795_v1_chr	694959	695887	-	929	P125109_00688	STMMW_07111	STM0646
		D7795_03753	SEN3214	accC	CDS	acetyl-CoA carboxylase biotin carboxylase subunit	I	D7795_v1_chr	3497240	3498454	+	1215	P125109_03654	STMMW_33781	STM3380
		D7795_04275	SEN3685	atpB	CDS	F0F1 ATP synthase subunit A	C	D7795_v1_chr	4013408	4014142	-	735	P125109_04176	STMMW_38551	STM3871
		D7795_04511	SEN3885	priA	CDS	primosomal protein N'	L	D7795_v1_chr	4235398	4237377	-	1980	P125109_04414	STMMW_40601	STM4095
		D7795_00149	SEN0127	murD	CDS	UDP-N-acetylmuramoyl-L-alanine--D-glutamate ligase	M	D7795_v1_chr	147464	148649	+	1186	P125109_00147	STMMW_01321	STM0126
		D7795_01725	SEN1454	sifB	CDS	SPI-2 type III secretion system effector SifB	S	D7795_v1_chr	1598956	1599811	-	856	P125109_01640	STMMW_15971	STM1602
		D7795_03126	SEN2668	alaS	CDS	alanine--tRNA ligase	J	D7795_v1_chr	2919301	2921668	-	2368	P125109_03031	STMMW_27891	STM2827
		D7795_01276	SEN1061	pgsA	CDS	CDP-diacylglycerol--glycerol-3-phosphate 3-phosphatidyltransferase	I	D7795_v1_chr	1212452	1212946	+	495	P125109_01194	STMMW_19241	STM1945
		D7795_00269	SEN0239	accA	CDS	acetyl-CoA carboxylase carboxyl transferase subunit alpha	I	D7795_v1_chr	278435	279298	+	864	P125109_00268	STMMW_02381	STM0232
		D7795_03782	SEN3234	def	CDS	peptide deformylase	J	D7795_v1_chr	3523475	3523933	+	459	P125109_03683	STMMW_33991	STM3406
		D7795_02041	NONE	group_1512	CDS	phage tail protein I	S	D7795_v1_chr	1893290	1893765	+	476	NONE	NONE	NONE
		D7795_00765	SEN0658	fldA	CDS	flavodoxin FldA	C	D7795_v1_chr	744762	745239	-	478	P125109_00740	STMMW_07521	STM0694
		D7795_01568	SEN1319	topA	CDS	type I DNA topoisomerase	L	D7795_v1_chr	1458029	1460367	+	2339	P125109_01487	STMMW_17101	STM1714
		D7795_03828	SEN3278	yheM	CDS	sulfurtransferase complex subunit TusC	J	D7795_v1_chr	3549704	3550025	-	322	P125109_03729	STMMW_34421	STM3450
		D7795_02998	SEN2602	grpE	CDS	nucleotide exchange factor GrpE	O	D7795_v1_chr	2802498	2803202	-	705	P125109_02950	STMMW_26951	STM2681
		D7795_04771	SEN4119	yjeQ	CDS	small ribosomal subunit biogenesis GTPase RsgA	S	D7795_v1_chr	4512673	4513620	-	948	P125109_04675	STMMW_42971	STM4349
		D7795_00154	SEN0132	ftsQ	CDS	cell division protein FtsQ, partial	D	D7795_v1_chr	153597	154344	+	748	P125109_00152	STMMW_01371	STM0131
		D7795_02723	SEN2360	fabB	CDS	beta-ketoacyl-ACP synthase I	I Q	D7795_v1_chr	2511809	2512902	-	1094	P125109_02674	STMMW_24001	STM2378
		D7795_02215	SEN1835	ycfR	CDS	DUF1471 domain-containing protein	S	D7795_v1_chr	2037114	2037346	-	233	P125109_02077	STMMW_12231	STM1214
		D7795_03572	SEN3053	dnaG	CDS	DNA primase	L	D7795_v1_chr	3327462	3329033	+	1572	P125109_03475	STMMW_31711	STM3210
		D7795_00253	SEN0225	pyrH	CDS	UMP kinase	F	D7795_v1_chr	261668	262321	+	654	P125109_00252	STMMW_02241	STM0218
		D7795_00716	SEN0617	leuS	CDS	leucine--tRNA ligase	J	D7795_v1_chr	696750	699074	-	2325	P125109_00690	STMMW_07131	STM0648
		D7795_01023	SEN0885	rpsA	CDS	30S ribosomal protein S1	J	D7795_v1_chr	996457	997963	+	1507	P125109_00998	STMMW_09921	STM0981
		D7795_02060	SEN1710	infC	CDS	translation initiation factor IF-3	J	D7795_v1_chr	1910787	1911178	-	392	P125109_01923	STMMW_13411	STM1334
		D7795_01838	SEN1555	ynfI	CDS	Tat proofreading chaperone DmsD	S	D7795_v1_chr	1714188	1714741	+	554	P125109_01752	STMMW_14951	STM1495
		D7795_01222	SEN1013B	SEN1013B	CDS	hypothetical protein, partial	M	D7795_v1_chr	1169151	1169491	+	341	P125109_01140	NONE	NONE
		D7795_00593	SEN0523	folD	CDS	bifunctional methylenetetrahydrofolate dehydrogenase/methenyltetrahydrofolate cyclohydrolase FolD	F	D7795_v1_chr	584940	585720	-	781	P125109_00586	STMMW_06101	STM0542
		D7795_00514	SEN0450	rpmE2	CDS	type B 50S ribosomal protein L31	J	D7795_v1_chr	508402	508636	+	235	P125109_00507	STMMW_05391	STM0469
		D7795_00268	SEN0238	dnaE	CDS	DNA polymerase III subunit alpha	L	D7795_v1_chr	274940	278074	+	3135	P125109_00267	STMMW_02371	STM0231
		D7795_04560	SEN3927	birA	CDS	bifunctional biotin--[acetyl-CoA-carboxylase] ligase/biotin operon repressor BirA	H	D7795_v1_chr	4293543	4294409	+	867	P125109_04464	STMMW_40971	STM4138
		D7795_03649	SEN3120	rbfA	CDS	30S ribosome-binding factor RbfA	J	D7795_v1_chr	3399986	3400347	-	362	P125109_03550	STMMW_32851	STM3285
		D7795_01962	SEN1667	pykF	CDS	pyruvate kinase PykF, partial	F	D7795_v1_chr	1825630	1826901	+	1272	P125109_01876	STMMW_13831	STM1378
		D7795_03272	SEN2791	eno	CDS	phosphopyruvate hydratase	F	D7795_v1_chr	3045252	3046421	-	1170	P125109_03174	STMMW_29151	STM2952
		D7795_04239	SEN3654	dnaN	CDS	DNA polymerase III subunit beta	L	D7795_v1_chr	3980922	3981912	-	991	P125109_04140	STMMW_38221	STM3837
		D7795_03744	SEN3205	mreD	CDS	rod shape-determining protein MreD	M	D7795_v1_chr	3488621	3489063	-	443	P125109_03645	STMMW_33701	STM3372
		D7795_04911	SEN4250	SEN4250	CDS	adhesin	#N/A	D7795_v1_chr	4637716	4638118	+	403	P125109_04815	NONE	NONE
		D7795_03817	SEN3268	rplC	CDS	50S ribosomal protein L3	J	D7795_v1_chr	3542159	3542725	-	567	P125109_03718	STMMW_34321	STM3440
		D7795_00056	SEN0046	ileS	CDS	isoleucine--tRNA ligase	J	D7795_v1_chr	53844	56395	+	2552	P125109_00054	STMMW_00471	STM0046
		D7795_00256	SEN0227	dxr	CDS	1-deoxy-D-xylulose-5-phosphate reductoisomerase	I	D7795_v1_chr	263238	264315	+	1078	P125109_00255	STMMW_02261	STM0220
		D7795_00055	SEN0045	ribF	CDS	bifunctional riboflavin kinase/FAD synthetase	H	D7795_v1_chr	52861	53706	+	846	P125109_00053	STMMW_00461	STM0045
		D7795_01685	SEN1419	SEN1419	CDS	amino acid ABC transporter permease	P	D7795_v1_chr	1562016	1562585	-	570	P125109_01601	STMMW_16291	STM1634
		D7795_04332	SEN3733	wecF	CDS	O-antigen assembly polymerase	S	D7795_v1_chr	4071146	4072369	+	1224	P125109_04234	STMMW_39031	STM3928
		D7795_03685	SEN3151	yhbN	CDS	lipopolysaccharide ABC transporter substrate-binding protein LptA	S	D7795_v1_chr	3429751	3430250	+	500	P125109_03586	STMMW_33171	STM3318
		D7795_00273	SEN0243	mesJ	CDS	tRNA lysidine(34) synthetase TilS	J	D7795_v1_chr	284062	285225	+	1164	P125109_00272	STMMW_02421	STM0236
		D7795_01904	SEN1615	ydhO	CDS	NlpC/P60 family protein	M	D7795_v1_chr	1776062	1776801	+	740	P125109_01818	STMMW_14351	STM1432
		D7795_02787	SEN2409	zipA	CDS	cell division protein ZipA	D	D7795_v1_chr	2569226	2570114	-	889	P125109_02739	STMMW_24471	STM2428
		D7795_03808	SEN3259	rpsQ	CDS	30S ribosomal protein S17	J	D7795_v1_chr	3538138	3538367	-	230	P125109_03709	STMMW_34241	STM3431
		D7795_01130	SEN0932	fabA	CDS	bifunctional 3-hydroxydecanoyl-ACP dehydratase/trans-2-decenoyl-ACP isomerase	I	D7795_v1_chr	1089556	1090023	-	468	P125109_01047	STMMW_10801	STM1067
		D7795_03783	SEN3235	fmt	CDS	methionyl-tRNA formyltransferase	J	D7795_v1_chr	3524000	3524853	+	854	P125109_03684	STMMW_34001	STM3407
		D7795_00148	SEN0126	mraY	CDS	phospho-N-acetylmuramoyl-pentapeptide-transferase	M	D7795_v1_chr	146379	147353	+	975	P125109_00146	STMMW_01311	STM0125
		D7795_02210	SEN1831	ycfV	CDS	lipoprotein-releasing ABC transporter ATP-binding protein LolD	V	D7795_v1_chr	2030272	2030903	-	632	P125109_02072	STMMW_12271	STM1218
		D7795_04394	SEN3781	hemG	CDS	menaquinone-dependent protoporphyrinogen IX dehydrogenase	C H	D7795_v1_chr	4127613	4128104	+	492	P125109_04296	STMMW_39571	STM3987
		D7795_03805	SEN3256	rplE	CDS	50S ribosomal protein L5	J	D7795_v1_chr	3536753	3537238	-	486	P125109_03706	STMMW_34211	STM3428
		D7795_04772	SEN4120	orn	CDS	oligoribonuclease	A	D7795_v1_chr	4513727	4514218	+	492	P125109_04676	STMMW_42981	STM4350
		D7795_03330	SEN2843	thyA	CDS	thymidylate synthase	F	D7795_v1_chr	3112111	3112826	-	716	P125109_03233	STMMW_29621	STM3001
		D7795_03778	SEN3230	yrdC	CDS	L-threonylcarbamoyladenylate synthase type 1 TsaC	J	D7795_v1_chr	3520685	3521200	-	516	P125109_03679	STMMW_33951	STM3402
		D7795_00715	SEN0616	rlpB	CDS	LPS assembly lipoprotein LptE	M	D7795_v1_chr	695946	696477	-	532	P125109_00689	STMMW_07121	STM0647
		D7795_04119	SEN3546	kdtA	CDS	3-deoxy-D-manno-octulosonic acid transferase	M	D7795_v1_chr	3864419	3865569	+	1151	P125109_04020	STMMW_37131	STM3724
		D7795_00407	NONE	group_177	CDS	AMP-binding protein, partial	I	D7795_v1_chr	405253	405533	+	281	NONE	NONE	NONE
		D7795_00456	SEN0398	ribD	CDS	bifunctional diaminohydroxyphosphoribosylaminopyrimidine deaminase/5-amino-6-(5-phosphoribosylamino)uracil reductase RibD	H	D7795_v1_chr	451906	452899	+	994	P125109_00450	STMMW_04861	STM0416
		D7795_00698	SEN0599	crcB	CDS	fluoride efflux transporter CrcB	D	D7795_v1_chr	680599	680944	-	346	P125109_00672	STMMW_06951	STM0630
		D7795_03745	SEN3206	mreC	CDS	rod shape-determining protein MreC	M	D7795_v1_chr	3489168	3490115	-	948	P125109_03646	STMMW_33711	STM3373
		D7795_01667	SEN1402	SEN1402	CDS	hypothetical protein	#N/A	D7795_v1_chr	1545225	1545494	-	270	P125109_01582	STMMW_16451	STM1650
		D7795_00704	SEN0605	ybeD	CDS	DUF493 family protein	S	D7795_v1_chr	685434	685671	-	238	P125109_00678	STMMW_07011	STM0636
		D7795_00447	SEN0392	SEN0392	CDS	VOC family protein	S	D7795_v1_chr	447370	447699	+	330	P125109_00441	STMMW_04791	STM0409
		D7795_01661	NONE	group_1474	CDS	ImmA/IrrE family metallo-endopeptidase	K	D7795_v1_chr	1538467	1539463	+	997	NONE	NONE	NONE
		D7795_00735	SEN0635	lnt	CDS	apolipoprotein N-acyltransferase	M	D7795_v1_chr	717698	719128	-	1431	P125109_00710	STMMW_07311	STM0666
		D7795_01668	SEN1403	SEN1403	CDS	DUF333 domain-containing protein	S	D7795_v1_chr	1545410	1545650	+	241	P125109_01583	STMMW_16441	STM1649
		D7795_01493	SEN1256	pth	CDS	aminoacyl-tRNA hydrolase	J	D7795_v1_chr	1388743	1389269	-	527	P125109_01412	STMMW_17751	STM1783
		D7795_01612	SEN1358	SEN1358	CDS	SDR family oxidoreductase	I Q	D7795_v1_chr	1501776	1502418	-	643	P125109_01531	STMMW_16701	STM1675
		D7795_00233	SEN0207	hemL	CDS	glutamate-1-semialdehyde 2,1-aminomutase	H	D7795_v1_chr	239545	240697	-	1153	P125109_00232	STMMW_02081	STM0202
		D7795_00446	SEN0391	secF	CDS	protein translocase subunit SecF	U	D7795_v1_chr	446254	447128	+	875	P125109_00440	STMMW_04781	STM0408
		D7795_01868	SEN1583	ydgA	CDS	DUF945 domain-containing protein	S	D7795_v1_chr	1746387	1747745	+	1359	P125109_01782	STMMW_14671	STM1466
		D7795_04770	SEN4118	psd	CDS	phosphatidylserine decarboxylase	I	D7795_v1_chr	4511604	4512476	-	873	P125109_04674	STMMW_42961	STM4348
		D7795_04890	SEN4232	yjgP	CDS	LPS export ABC transporter permease LptF	S	D7795_v1_chr	4621096	4622086	+	991	P125109_04794	STMMW_44251	STM4479
		D7795_04321	SEN3722	rho	CDS	transcription termination factor Rho	F	D7795_v1_chr	4059612	4060745	+	1134	P125109_04223	STMMW_38921	STM3917
		D7795_04408	SEN3789	yihA	CDS	YihA family ribosome biogenesis GTP-binding protein, partial	D	D7795_v1_chr	4141744	4142313	-	570	P125109_04310	STMMW_39651	STM4001
		D7795_02232	SEN1849	tmk	CDS	dTMP kinase	F	D7795_v1_chr	2050572	2051149	-	578	P125109_02094	STMMW_12091	STM1200
		D7795_04576	SEN3938	rpoC	CDS	DNA-directed RNA polymerase subunit beta'	K	D7795_v1_chr	4305855	4309656	+	3802	P125109_04480	STMMW_41071	STM4154
InSPI2 Input LB Macrophage	1	D7795_01604	SEN1350	tyrR	CDS	TyrR family transcriptional regulator	K	D7795_v1_chr	1492695	1494082	+	1388	P125109_01523	STMMW_16781	STM1683
InSPI2 LB Macrophage NonSPI2	2	D7795_00769	SEN0662	pgm	CDS	alpha-D-glucose phosphate-specific phosphoglucomutase	G	D7795_v1_chr	747339	748815	+	1477	P125109_00744	STMMW_07561	STM0698
		D7795_04788	SEN4132	purA	CDS	adenylosuccinate synthase	F	D7795_v1_chr	4528025	4529194	+	1170	P125109_04692	STMMW_43101	STM4366
Input LB NonSPI2	43	D7795_00057	SEN0047	lspA	CDS	lipoprotein signal peptidase	M U	D7795_v1_chr	56678	57128	+	451	P125109_00055	STMMW_00481	STM0047
		D7795_02943	SEN2557	acpS	CDS	holo-ACP synthase	I	D7795_v1_chr	2751589	2751931	-	343	P125109_02895	STMMW_25931	STM2577
		D7795_02143	SEN1781	yeaR	CDS	DUF1971 domain-containing protein	P	D7795_v1_chr	1983035	1983361	-	327	P125109_02005	STMMW_12771	STM1271
		D7795_02031	NONE	group_1502	CDS	head completion/stabilization protein	S	D7795_v1_chr	1888397	1888842	+	446	NONE	NONE	NONE
		D7795_01655	NONE	group_1468	CDS	hypothetical protein	0	D7795_v1_chr	1534100	1534459	+	360	NONE	NONE	NONE
		D7795_01499	SEN1262	hemA	CDS	glutamyl-tRNA reductase	H	D7795_v1_chr	1394676	1395807	+	1132	P125109_01418	STMMW_17691	STM1777
		D7795_03804	SEN3255	rpsN	CDS	30S ribosomal protein S14	J	D7795_v1_chr	3536409	3536684	-	276	P125109_03705	STMMW_34201	STM3427
		D7795_04561	SEN3928	coaA	CDS	type I pantothenate kinase	F	D7795_v1_chr	4294632	4295466	-	835	P125109_04465	STMMW_40981	STM4139
		D7795_01782	SEN1505	SEN1505	CDS	winged helix-turn-helix transcriptional regulator	K	D7795_v1_chr	1662446	1662886	-	441	P125109_01697	STMMW_15461	STM1547
		D7795_03273	SEN2792	pyrG	CDS	CTP synthase (glutamine hydrolyzing)	F	D7795_v1_chr	3046667	3048141	-	1475	P125109_03175	STMMW_29161	STM2953
		D7795_02236	SEN1853	acpP	CDS	acyl carrier protein	I Q	D7795_v1_chr	2054447	2054660	-	214	P125109_02098	STMMW_12051	STM1196
		D7795_01783	SEN1506	SEN1506	CDS	hypothetical protein	C H	D7795_v1_chr	1662931	1664289	+	1359	P125109_01698	STMMW_15451	STM1546
		D7795_02991	SEN2596	rimM	CDS	ribosome maturation factor RimM	J	D7795_v1_chr	2797021	2797515	-	495	P125109_02943	STMMW_26891	STM2675
		D7795_02249	NONE	sORF28	misc	blasn name sORF28	S	D7795_v1_chr	2062852	2063076	-	225	P125109_02111	STMMW_11941	STM1186
		D7795_01676	SEN1411	hrpA	CDS	ATP-dependent RNA helicase HrpA	L	D7795_v1_chr	1552005	1555533	+	3529	P125109_01591	STMMW_16361	STM1641
		D7795_02057	SEN1707	pheS	CDS	phenylalanine--tRNA ligase subunit alpha	J	D7795_v1_chr	1908857	1909742	-	886	P125109_01920	STMMW_13441	STM1337
		D7795_04749	SEN4099	mopB	CDS	co-chaperone GroES	O	D7795_v1_chr	4493704	4493968	+	265	P125109_04653	STMMW_42781	STM4329
		D7795_00459	SEN0401	thiL	CDS	thiamine-phosphate kinase	F	D7795_v1_chr	454087	454969	+	883	P125109_00453	STMMW_04891	STM0419
		D7795_03651	SEN3122	nusA	CDS	transcription termination/antitermination protein NusA	K	D7795_v1_chr	3403421	3404773	-	1353	P125109_03552	STMMW_32871	STM3287
		D7795_01644	SEN1383	SEN1383	CDS	helix-turn-helix domain-containing protein	K	D7795_v1_chr	1526347	1526768	-	422	P125109_01563	NONE	NONE
		D7795_03793	SEN3245	rpsK	CDS	30S ribosomal protein S11	J	D7795_v1_chr	3531542	3531841	-	300	P125109_03694	STMMW_34101	STM3417
		D7795_01208	SEN0999	SEN0999	CDS	hypothetical protein, partial	0	D7795_v1_chr	1157577	1157911	-	335	P125109_01126	NONE	NONE
		D7795_02912	SEN2526	suhB	CDS	inositol-1-monophosphatase	G	D7795_v1_chr	2713924	2714647	+	724	P125109_02864	STMMW_25631	STM2546
		D7795_04559	SEN3926	murB	CDS	UDP-N-acetylmuramate dehydrogenase	M	D7795_v1_chr	4292518	4293444	+	927	P125109_04463	STMMW_40961	STM4137
		D7795_02992	SEN2597	rpsP	CDS	30S ribosomal protein S16	J	D7795_v1_chr	2797558	2797782	-	225	P125109_02944	STMMW_26901	STM2676
		D7795_02947	SEN2561	rnc	CDS	ribonuclease III	J	D7795_v1_chr	2754389	2755053	-	665	P125109_02899	STMMW_25971	STM2581
		D7795_01881	SEN1592	rnfG	CDS	electron transport complex subunit RsxG	C	D7795_v1_chr	1756497	1757055	+	559	P125109_01795	STMMW_14581	STM1455
		D7795_04570	SEN3932	nusG	CDS	transcription termination/antitermination protein NusG	K	D7795_v1_chr	4298248	4298739	+	492	P125109_04474	STMMW_41011	STM4148
		D7795_01873	SEN1585	ydgJ	CDS	oxidoreductase	S	D7795_v1_chr	1749781	1750717	-	937	P125109_01787	STMMW_14651	STM1462
		D7795_03043	NONE	group_1533	CDS	DUF4325 domain-containing protein	#N/A	D7795_v1_chr	2848571	2848876	-	306	NONE	NONE	NONE
		D7795_00197	SEN0175	hpt	CDS	hypoxanthine phosphoribosyltransferase	F	D7795_v1_chr	202969	203452	+	484	P125109_00196	STMMW_01761	STM0170
		D7795_01804	SEN1526	yneH	CDS	glutaminase B	E	D7795_v1_chr	1683598	1684432	-	835	P125109_01719	STMMW_15251	STM1525
		D7795_00301	SEN0266	dnaQ	CDS	DNA polymerase III subunit epsilon	F	D7795_v1_chr	308597	309263	+	667	P125109_00300	STMMW_02631	STM0264
		D7795_00147	SEN0125	murF	CDS	UDP-N-acetylmuramoyl-tripeptide--D-alanyl-D-alanine ligase	M	D7795_v1_chr	145027	146250	+	1224	P125109_00145	STMMW_01301	STM0124
		D7795_04648	SEN4006	lexA	CDS	repressor LexA	K	D7795_v1_chr	4380106	4380654	+	549	P125109_04552	STMMW_41871	STM4237
		D7795_03612	NONE	rnpB	ncRNA	blasn name rnpB	0	D7795_v1_chr	3367157	3367492	-	336	P125109_03513	NONE	NONE
		D7795_02309	SEN1917	SEN1917	CDS	hypothetical protein, partial	#N/A	D7795_v1_chr	2113578	2113918	-	341	P125109_02171	NONE	NONE
		D7795_02999	SEN2603	yfjB	CDS	NAD(+) kinase	F	D7795_v1_chr	2803248	2803936	+	689	P125109_02951	STMMW_26971	STM2683
		D7795_03815	SEN3266	rplW	CDS	50S ribosomal protein L23, partial	J	D7795_v1_chr	3541211	3541483	-	273	P125109_03716	STMMW_34301	STM3438
		D7795_01964	SEN1669	lppB	CDS	major outer membrane lipoprotein	M	D7795_v1_chr	1827672	1827890	+	219	P125109_01878	STMMW_13821	STM1376
		D7795_04658	SEN4015	dnaB	CDS	replicative DNA helicase DnaB	F	D7795_v1_chr	4387449	4388723	+	1275	P125109_04562	STMMW_41961	STM4246
		D7795_03794	NONE	group_1325	CDS	NONE	0	D7795_v1_chr	3531545	3531887	+	343	P125109_03695	NONE	NONE
		D7795_01092	NONE	STM2604	CDS	head decoration protein	S	D7795_v1_chr	1054948	1055261	+	314	NONE	STMMW_26241	STM2604
InSPI2 Input LB	44	D7795_01810	SEN1532	marA	CDS	MDR efflux pump AcrAB transcriptional activator MarA	K	D7795_v1_chr	1689599	1689944	+	346	P125109_01725	STMMW_15191	STM1519
		D7795_02120	SEN1761	yeaA	CDS	peptide-methionine (R)-S-oxide reductase MsrB	O	D7795_v1_chr	1964372	1964744	-	373	P125109_01982	STMMW_12981	STM1291
		D7795_02055	SEN1705	himA	CDS	integration host factor subunit alpha	K	D7795_v1_chr	1906082	1906351	-	270	P125109_01918	STMMW_13461	STM1339
		D7795_02568	SEN2217	rplY	CDS	50S ribosomal protein L25, partial	J	D7795_v1_chr	2358961	2359217	+	257	P125109_02520	STMMW_22551	STM2224
		D7795_01932	SEN1638	ssaH	CDS	EscG/YscG/SsaH family type III secretion system needle protein co-chaperone	S	D7795_v1_chr	1797013	1797274	-	262	P125109_01846	STMMW_14121	STM1407
		D7795_04592	SEN3953	hemE	CDS	uroporphyrinogen decarboxylase	H	D7795_v1_chr	4319986	4320944	+	959	P125109_04496	STMMW_41201	STM4167
		D7795_02058	SEN1708	rplT	CDS	50S ribosomal protein L20	J	D7795_v1_chr	1910079	1910400	-	322	P125109_01921	STMMW_13431	STM1336
		D7795_02773	SEN2399	gltX	CDS	glutamate--tRNA ligase	J	D7795_v1_chr	2558344	2559618	-	1275	P125109_02725	STMMW_24371	STM2415
		D7795_01419	SEN1186	SEN1186	CDS	DUF1480 family protein	S	D7795_v1_chr	1319172	1319387	-	216	P125109_01338	STMMW_18401	STM1851
		D7795_00059	SEN0049	lytB	CDS	4-hydroxy-3-methylbut-2-enyl diphosphate reductase	I M	D7795_v1_chr	57785	58640	+	856	P125109_00057	STMMW_00501	STM0049
		D7795_00264	SEN0234	fabZ	CDS	3-hydroxyacyl-ACP dehydratase FabZ	I	D7795_v1_chr	271928	272338	+	411	P125109_00263	STMMW_02331	STM0227
		D7795_01956	SEN1662	ttrA	CDS	tetrathionate reductase subunit TtrA	C	D7795_v1_chr	1817551	1820307	+	2757	P125109_01870	STMMW_13881	STM1383
		D7795_03684	SEN3150	yrbK	CDS	LPS export ABC transporter periplasmic protein LptC	S	D7795_v1_chr	3429207	3429725	+	519	P125109_03585	STMMW_33161	STM3317
		D7795_04572	SEN3934	rplA	CDS	50S ribosomal protein L1	J	D7795_v1_chr	4299383	4300017	+	635	P125109_04476	STMMW_41031	STM4150
		D7795_04815	SEN4158	priB	CDS	primosomal replication protein N	L	D7795_v1_chr	4549846	4550129	+	284	P125109_04719	STMMW_43361	STM4392
		D7795_00445	SEN0390	secD	CDS	protein translocase subunit SecD	U	D7795_v1_chr	444429	446062	+	1634	P125109_00439	STMMW_04771	STM0407
		D7795_03803	SEN3254	rpsH	CDS	30S ribosomal protein S8, partial	J	D7795_v1_chr	3535992	3536345	-	354	P125109_03704	STMMW_34191	STM3426
		D7795_01864	SEN1578	tus	CDS	DNA replication terminus site-binding protein	J	D7795_v1_chr	1740766	1741602	+	837	P125109_01778	STMMW_14711	STM1470
		D7795_03570	SEN3051	gcp	CDS	tRNA (adenosine(37)-N6)-threonylcarbamoyltransferase complex transferase subunit TsaD	J	D7795_v1_chr	3325872	3326784	-	913	P125109_03473	STMMW_31691	STM3208
		D7795_00408	SEN0355	hemB	CDS	porphobilinogen synthase	H	D7795_v1_chr	405765	406642	-	878	P125109_00402	STMMW_04421	STM0372
		D7795_00159	SEN0137	secA	CDS	preprotein translocase subunit SecA	U	D7795_v1_chr	158754	161189	+	2436	P125109_00157	STMMW_01421	STM0136
		D7795_03806	SEN3257	rplX	CDS	50S ribosomal protein L24	J	D7795_v1_chr	3537284	3537567	-	284	P125109_03707	STMMW_34221	STM3429
		D7795_00464	SEN0405	ispA	CDS	(2E,6E)-farnesyl diphosphate synthase	H	D7795_v1_chr	458671	459480	-	810	P125109_00457	STMMW_04931	STM0423
		D7795_01954	SEN1660	ttrB	CDS	tetrathionate reductase subunit TtrB	C	D7795_v1_chr	1815801	1816462	+	662	P125109_01868	STMMW_13901	STM1385
		D7795_04243	SEN3657	rnpA	CDS	ribonuclease P protein component	J	D7795_v1_chr	3984135	3984458	+	324	P125109_04144	STMMW_38251	STM3840
		D7795_00536	SEN0470	hemH	CDS	ferrochelatase	H	D7795_v1_chr	529082	529948	+	867	P125109_00529	STMMW_05591	STM0489
		D7795_01246	SEN1034	fliL	CDS	flagellar basal body-associated protein FliL	N	D7795_v1_chr	1186019	1186440	-	422	P125109_01164	STMMW_19551	STM1975
		D7795_00013	SEN0011	dnaK	CDS	molecular chaperone DnaK	O	D7795_v1_chr	11594	13319	+	1726	P125109_00012	STMMW_00111	STM0012
		D7795_02066	SEN1714	SEN1714	CDS	hypothetical protein	0	D7795_v1_chr	1916964	1917188	-	225	P125109_01929	STMMW_13361	STM1329
		D7795_00457	SEN0399	ribH	CDS	6,7-dimethyl-8-ribityllumazine synthase	H	D7795_v1_chr	453098	453521	+	424	P125109_00451	STMMW_04871	STM0417
		D7795_01889	SEN1600	ydhA	CDS	C-type lysozyme inhibitor	S	D7795_v1_chr	1764394	1764720	-	327	P125109_01803	STMMW_14501	STM1447
		D7795_03752	SEN3213	accB	CDS	acetyl-CoA carboxylase biotin carboxyl carrier protein, partial	I	D7795_v1_chr	3496759	3497182	+	424	P125109_03653	STMMW_33771	STM3379
		D7795_03816	SEN3267	rplD	CDS	50S ribosomal protein L4	J	D7795_v1_chr	3541540	3542085	-	546	P125109_03717	STMMW_34311	STM3439
		D7795_03670	SEN3136	rpmA	CDS	50S ribosomal protein L27, partial	J	D7795_v1_chr	3419200	3419432	-	233	P125109_03571	STMMW_33021	STM3303
		D7795_03795	SEN3246	rpsM	CDS	30S ribosomal protein S13	J	D7795_v1_chr	3531950	3532271	-	322	P125109_03696	STMMW_34111	STM3418
		D7795_02231	SEN1848	holB	CDS	DNA polymerase III subunit delta'	L	D7795_v1_chr	2049607	2050511	-	905	P125109_02093	STMMW_12101	STM1201
		D7795_01143	SEN0945	yccW	CDS	23S rRNA (cytosine(1962)-C(5))-methyltransferase RlmI	J	D7795_v1_chr	1102464	1103554	-	1091	P125109_01060	STMMW_10931	STM1080
		D7795_00198	SEN0176	yadF	CDS	carbonate dehydratase	P	D7795_v1_chr	203629	204225	-	597	P125109_00197	STMMW_01771	STM0171
		D7795_04047	SEN3475	SEN3475	CDS	DUF1778 domain-containing protein	S	D7795_v1_chr	3783220	3783460	-	241	P125109_03948	STMMW_36421	STM3652
		D7795_04123	SEN3550	rpmB	CDS	50S ribosomal protein L28	J	D7795_v1_chr	3867330	3867543	-	214	P125109_04024	STMMW_37171	STM3728
		D7795_02610	SEN2254	gyrA	CDS	DNA topoisomerase (ATP-hydrolyzing) subunit A	L	D7795_v1_chr	2397039	2399412	-	2374	P125109_02562	STMMW_22961	STM2272
		D7795_01878	SEN1589	rnfB	CDS	electron transport complex subunit RsxB	C	D7795_v1_chr	1752749	1753270	+	522	P125109_01792	STMMW_14611	STM1458
		D7795_01403	NONE	STnc3640	ncRNA	blasn name STnc3640	#N/A	D7795_v1_chr	1311036	1311260	-	225	P125109_01322	NONE	NONE
		D7795_01847	SEN1564	ynfM	CDS	MFS transporter	E G P	D7795_v1_chr	1723122	1724250	+	1129	P125109_01761	STMMW_14861	STM1486
Input LB Macrophage	1	D7795_04095	SEN3522	gpsA	CDS	NAD(P)H-dependent glycerol-3-phosphate dehydrogenase	I	D7795_v1_chr	3840397	3841314	-	918	P125109_03996	STMMW_36881	STM3700
InSPI2 Input NonSPI2	8	D7795_02404	SEN2074	hisH	CDS	imidazole glycerol phosphate synthase subunit HisH	E	D7795_v1_chr	2186489	2187020	+	532	P125109_02357	STMMW_21061	STM2075
		D7795_00463	SEN0404	dxs	CDS	1-deoxy-D-xylulose-5-phosphate synthase	F	D7795_v1_chr	456881	458557	-	1677	P125109_00456	STMMW_04921	STM0422
		D7795_02283	SEN1894	yceE	CDS	multidrug efflux MFS transporter MdtG	U	D7795_v1_chr	2092302	2093395	+	1094	P125109_02145	STMMW_11621	STM1154
		D7795_01589	SEN1335	steC	CDS	SPI-2 type III secretion system effector kinase SteC	0	D7795_v1_chr	1478887	1480123	+	1237	P125109_01508	STMMW_16931	STM1698
		D7795_03963	SEN3401	yhhP	CDS	sulfurtransferase TusA, partial	J	D7795_v1_chr	3692151	3692453	-	303	P125109_03864	STMMW_35671	STM3578
		D7795_01832	SEN1549	ynfC	CDS	YnfC family lipoprotein	M	D7795_v1_chr	1706474	1707084	-	611	P125109_01746	STMMW_15011	STM1501
		D7795_03249	SEN2771	ygbE	CDS	DUF3561 family protein	S	D7795_v1_chr	3022231	3022522	-	292	P125109_03151	NONE	STM2932
		D7795_00165	SEN0144	yacE	CDS	dephospho-CoA kinase	F	D7795_v1_chr	165059	165617	-	559	P125109_00164	STMMW_01461	STM0140
Input Macrophage NonSPI2	2	D7795_03333	SEN2846	ygdP	CDS	RNA pyrophosphohydrolase	L	D7795_v1_chr	3116236	3116713	-	478	P125109_03236	STMMW_29651	STM3004
		D7795_01592	SEN1338	sapD	CDS	peptide ABC transporter ATP-binding protein SapD	P	D7795_v1_chr	1482357	1483250	-	894	P125109_01511	STMMW_16901	STM1695
InSPI2 LB NonSPI2	54	D7795_04271	SEN3681	atpA	CDS	F0F1 ATP synthase subunit alpha	F	D7795_v1_chr	4010563	4011950	-	1388	P125109_04172	STMMW_38521	STM3867
		D7795_04106	SEN3533	rfaF	CDS	ADP-heptose--LPS heptosyltransferase RfaF	M	D7795_v1_chr	3851329	3852271	+	943	P125109_04007	STMMW_37001	STM3711
		D7795_00248	SEN0220	glnD	CDS	bifunctional uridylyltransferase/uridylyl-removing protein GlnD	O	D7795_v1_chr	255801	258206	-	2406	P125109_00247	STMMW_02201	STM0214
		D7795_01526	SEN1284	galU	CDS	UTP--glucose-1-phosphate uridylyltransferase GalU, partial	M	D7795_v1_chr	1421684	1422502	+	819	P125109_01445	STMMW_17471	STM1752
		D7795_03216	SEN2743	SEN2743	CDS	DUF1778 domain-containing protein, partial	S	D7795_v1_chr	2995827	2996080	+	254	P125109_03118	STMMW_28671	STM2904
		D7795_00656	SEN0577	ahpC	CDS	alkyl hydroperoxide reductase subunit C	O	D7795_v1_chr	644985	645492	+	508	P125109_00648	STMMW_06731	STM0608
		D7795_02616	SEN2260	nrdB	CDS	ribonucleoside-diphosphate reductase 1 subunit beta	F	D7795_v1_chr	2406863	2407880	+	1018	P125109_02568	STMMW_23021	STM2278
		D7795_03813	SEN3264	rpsS	CDS	30S ribosomal protein S19	J	D7795_v1_chr	3540074	3540325	-	252	P125109_03714	STMMW_34281	STM3436
		D7795_01669	SEN1404	hslJ	CDS	heat shock protein HslJ	O	D7795_v1_chr	1545761	1546130	-	370	P125109_01584	STMMW_16431	STM1648
		D7795_03434	SEN2932	yqgD	CDS	hypothetical protein	S	D7795_v1_chr	3204666	3204935	-	270	P125109_03338	STMMW_30501	STM3089
		D7795_03325	SEN2838	recC	CDS	exodeoxyribonuclease V subunit gamma	L	D7795_v1_chr	3107064	3110098	-	3035	P125109_03228	STMMW_29571	STM2996
		D7795_03943	SEN3382	yhhV	CDS	type II toxin-antitoxin system Phd/YefM family antitoxin	D	D7795_v1_chr	3673933	3674132	-	200	P125109_03844	STMMW_35481	STM3559
		D7795_02416	SEN2085A	rfbV	CDS	glycosyltransferase family 2 protein	M	D7795_v1_chr	2200399	2201300	-	902	P125109_02369	STMMW_21181	STM2087
		D7795_01328	SEN1107	SEN1107	CDS	hypothetical protein	0	D7795_v1_chr	1256394	1257017	+	624	P125109_01245	NONE	NONE
		D7795_00940	SEN0810	deoR	CDS	DNA-binding transcriptional repressor DeoR	K	D7795_v1_chr	911222	911905	-	684	P125109_00915	STMMW_09151	STM0864
		D7795_04816	SEN4159	rpsR	CDS	30S ribosomal protein S18, partial	J	D7795_v1_chr	4550165	4550370	+	206	P125109_04720	STMMW_43371	STM4393
		D7795_03561	SEN3042	rfaE	CDS	bifunctional D-glycero-beta-D-manno-heptose-7-phosphate kinase/D-glycero-beta-D-manno-heptose 1-phosphate adenylyltransferase HldE	F	D7795_v1_chr	3315661	3316951	-	1291	P125109_03464	STMMW_31611	STM3200
		D7795_02615	SEN2259	nrdA	CDS	ribonucleoside-diphosphate reductase subunit alpha	F	D7795_v1_chr	2404465	2406522	+	2058	P125109_02567	STMMW_23011	STM2277
		D7795_01594	SEN1340	sapB	CDS	peptide ABC transporter permease SapB	V	D7795_v1_chr	1484223	1485092	-	870	P125109_01513	STMMW_16881	STM1693
		D7795_00763	SEN0657	fur	CDS	ferric iron uptake transcriptional regulator	K	D7795_v1_chr	744020	744427	-	408	P125109_00738	STMMW_07511	STM0693
		D7795_00926	SEN0800	SEN0800	CDS	CoA ester lyase	G	D7795_v1_chr	900583	901047	+	465	P125109_00901	STMMW_09051	STM0854
		D7795_03323	SEN2836	recB	CDS	exodeoxyribonuclease V subunit beta	L	D7795_v1_chr	3100477	3103668	-	3192	P125109_03226	STMMW_29551	STM2994
		D7795_04269	SEN3679	atpD	CDS	F0F1 ATP synthase subunit beta	F	D7795_v1_chr	4008224	4009468	-	1245	P125109_04170	STMMW_38501	STM3865
		D7795_04674	SEN4029	siiD	CDS	HlyD family type I secretion periplasmic adaptor subunit	M	D7795_v1_chr	4402038	4403188	+	1151	P125109_04578	STMMW_42111	STM4260
		D7795_03371	SEN2879	SEN2879	CDS	hypothetical protein	I	D7795_v1_chr	3149271	3149505	+	235	P125109_03274	STMMW_29961	STM3035
		D7795_05057	SEN_p0062	traJ	CDS	hypothetical protein, partial	#N/A	D7795_v1_pSEV-BT	19579	19913	+	335	P125109_04973	SLT-BT0791	PSLT075
		D7795_02953	SEN2567	rpoE	CDS	RNA polymerase sigma factor RpoE	K	D7795_v1_chr	2760482	2761000	-	519	P125109_02905	STMMW_26601	STM2640
		D7795_04105	SEN3532	rfaD	CDS	ADP-glyceromanno-heptose 6-epimerase	F	D7795_v1_chr	3850394	3851233	+	840	P125109_04006	STMMW_36991	STM3710
		D7795_00636	SEN0559	fepC	CDS	iron-enterobactin ABC transporter ATP-binding protein	H P	D7795_v1_chr	625400	626115	-	716	P125109_00628	STMMW_06551	STM0590
		D7795_00511	SEN0448	ybaZ	CDS	MGMT family protein	H	D7795_v1_chr	506038	506318	-	281	P125109_00504	STMMW_05371	STM0466
		D7795_04272	SEN3682	atpH	CDS	F0F1 ATP synthase subunit delta	C	D7795_v1_chr	4012016	4012496	-	481	P125109_04173	STMMW_38531	STM3868
		D7795_03396	SEN2900	ubiH	CDS	2-octaprenyl-6-methoxyphenyl hydroxylase	C H	D7795_v1_chr	3171908	3172969	-	1062	P125109_03299	STMMW_30171	STM3057
		D7795_02189	SEN1811	icdA	CDS	NADP-dependent isocitrate dehydrogenase	C	D7795_v1_chr	2009264	2010389	-	1126	P125109_02051	STMMW_12481	STM1238
		D7795_04278	SEN3688	gidA	CDS	tRNA uridine-5-carboxymethylaminomethyl(34) synthesis enzyme MnmG	D	D7795_v1_chr	4016062	4017762	-	1701	P125109_04179	STMMW_38581	STM3874
		D7795_02421	SEN2087	rfbG	CDS	CDP-glucose 4,6-dehydratase	M	D7795_v1_chr	2206008	2206979	-	972	P125109_02374	STMMW_21221	STM2091
		D7795_03735	SEN3196	yhcO	CDS	hypothetical protein	K	D7795_v1_chr	3476243	3476488	-	246	P125109_03636	STMMW_33611	STM3363
		D7795_03652	SEN3123	yhbC	CDS	ribosome maturation factor RimP	J	D7795_v1_chr	3404846	3405253	-	408	P125109_03553	STMMW_32881	STM3288
		D7795_04994	SEN4319	holD	CDS	DNA polymerase III subunit psi	H	D7795_v1_chr	4708132	4708526	+	395	P125109_04897	STMMW_45001	STM4557
		D7795_03829	SEN3279	yheN	CDS	sulfurtransferase complex subunit TusD	J	D7795_v1_chr	3550063	3550411	-	349	P125109_03730	STMMW_34431	STM3451
		D7795_01002	SEN0864	ftsK	CDS	DNA translocase FtsK	D	D7795_v1_chr	967971	971680	+	3710	P125109_00977	STMMW_09721	STM0960
		D7795_04270	SEN3680	atpG	CDS	F0F1 ATP synthase subunit gamma	C	D7795_v1_chr	4009581	4010358	-	778	P125109_04171	STMMW_38511	STM3866
		D7795_01710	SEN1440	SEN1440	CDS	PTS sugar transporter subunit IIA	G	D7795_v1_chr	1586126	1586520	-	395	P125109_01625	STMMW_16111	STM1616
		D7795_00998	SEN0861	cydD	CDS	cysteine/glutathione ABC transporter permease/ATP-binding protein CydD	C O	D7795_v1_chr	964124	965714	-	1591	P125109_00973	STMMW_09691	STM0957
		D7795_02910	SEN2524	yfhP	CDS	Fe-S cluster assembly transcriptional regulator IscR	K	D7795_v1_chr	2712469	2712914	-	446	P125109_02862	STMMW_25611	STM2544
		D7795_04107	SEN3534	rfaC	CDS	lipopolysaccharide heptosyltransferase RfaC	M	D7795_v1_chr	3852375	3853233	+	859	P125109_04008	STMMW_37011	STM3712
		D7795_02088	SEN1732	osmE	CDS	osmotically-inducible lipoprotein OsmE, partial	M	D7795_v1_chr	1933936	1934243	-	308	P125109_01951	STMMW_13181	STM1311
		D7795_03647	SEN3118	rpsO	CDS	30S ribosomal protein S15	J	D7795_v1_chr	3398609	3398851	-	243	P125109_03548	STMMW_32831	STM3283
		D7795_03404	SEN2906	rpiA	CDS	ribose-5-phosphate isomerase RpiA	G	D7795_v1_chr	3178170	3178763	-	594	P125109_03307	STMMW_30231	STM3063
		D7795_02184	SEN1808	envF	CDS	hypothetical protein	#N/A	D7795_v1_chr	2005783	2006395	+	613	P125109_02046	STMMW_12501	STM1240
		D7795_02944	SEN2558	pdxJ	CDS	pyridoxine 5'-phosphate synthase	H	D7795_v1_chr	2752004	2752662	-	659	P125109_02896	STMMW_25941	STM2578
		D7795_03687	SEN3153	rpoN	CDS	RNA polymerase factor sigma-54	K	D7795_v1_chr	3431085	3432375	+	1291	P125109_03588	STMMW_33191	STM3320
		D7795_00106	SEN0090	apaH	CDS	bis(5'-nucleosyl)-tetraphosphatase (symmetrical)	T	D7795_v1_chr	101458	102222	-	765	P125109_00104	STMMW_00931	STM0088
		D7795_01330	SEN1109	ruvB	CDS	Holliday junction branch migration DNA helicase RuvB	F	D7795_v1_chr	1258066	1258975	+	910	P125109_01247	STMMW_18751	STM1894
		D7795_03260	SEN2781	SEN2781	CDS	type I-E CRISPR-associated protein Cse2/CasB	S	D7795_v1_chr	3031173	3031672	-	500	P125109_03162	STMMW_29051	STM2942
LB Macrophage NonSPI2	3	D7795_03661	SEN3130	ftsJ	CDS	23S rRNA (uridine(2552)-2'-O)-methyltransferase RlmE	J	D7795_v1_chr	3413464	3414028	-	565	P125109_03562	STMMW_32961	STM3297
		D7795_00238	SEN0212	pfs	CDS	5'-methylthioadenosine/S-adenosylhomocysteine nucleosidase	F	D7795_v1_chr	244337	244966	-	630	P125109_00237	STMMW_02131	STM0207
		D7795_04766	SEN4114	yjeA	CDS	elongation factor P--(R)-beta-lysine ligase	J	D7795_v1_chr	4505025	4505905	+	881	P125109_04670	STMMW_42921	STM4344
InSPI2 Macrophage NonSPI2	7	D7795_00811	SEN0698	tolB	CDS	Tol-Pal system protein TolB	U	D7795_v1_chr	790686	791849	+	1164	P125109_00786	STMMW_08051	STM0748
		D7795_01020	SEN0882	aroA	CDS	3-phosphoshikimate 1-carboxyvinyltransferase	E	D7795_v1_chr	993300	994455	+	1156	P125109_00995	STMMW_09891	STM0978
		D7795_00423	SEN0369	proC	CDS	pyrroline-5-carboxylate reductase	E	D7795_v1_chr	421402	422130	-	729	P125109_00417	STMMW_04561	STM0386
		D7795_01963	SEN1668	lpp	CDS	major outer membrane lipoprotein, partial	M	D7795_v1_chr	1827353	1827566	+	214	P125109_01877	STMMW_13822	STM1377
		D7795_02921	SEN2535	glyA	CDS	aminotransferase class I/II-fold pyridoxal phosphate-dependent enzyme	E	D7795_v1_chr	2723295	2724423	-	1129	P125109_02873	STMMW_25721	STM2555
		D7795_00999	SEN0862	trxB	CDS	thioredoxin-disulfide reductase	C	D7795_v1_chr	965924	966796	-	873	P125109_00974	STMMW_09701	STM0958
		D7795_01022	SEN0884	cmk	CDS	(d)CMP kinase	F	D7795_v1_chr	995660	996275	+	616	P125109_00997	STMMW_09911	STM0980
Input LB	22	D7795_01306	SEN1087	cheY	CDS	chemotaxis protein CheY	K T	D7795_v1_chr	1236140	1236490	+	351	P125109_01223	STMMW_18991	STM1916
		D7795_00181	SEN0159	SEN0159	CDS	hypothetical protein	0	D7795_v1_chr	184506	184762	+	257	P125109_00180	STMMW_01611	STM0155
		D7795_03606	NONE	group_283	CDS	L-serine ammonia-lyase	E	D7795_v1_chr	3358808	3359248	-	441	NONE	NONE	NONE
		D7795_04178	SEN3596	SEN3596	CDS	hypothetical protein	0	D7795_v1_chr	3919740	3920004	+	265	P125109_04079	STMMW_37631	STM3774
		D7795_01498	SEN1261	lolB	CDS	lipoprotein localization protein LolB	M	D7795_v1_chr	1393801	1394362	-	562	P125109_01417	STMMW_17701	STM1778
		D7795_02207	SEN1828	cobB	CDS	NAD-dependent protein deacylase	K	D7795_v1_chr	2027260	2027999	-	740	P125109_02069	STMMW_12301	STM1221
		D7795_02379	SEN2053	pduU	CDS	propanediol utilization microcompartment protein PduU	E	D7795_v1_chr	2163054	2163369	+	316	P125109_02332	STMMW_20851	STM2055
		D7795_05080	SEN_p0046	SEN_p0046	CDS	hypothetical protein, partial	#N/A	D7795_v1_pSEV-BT	33109	33411	-	303	P125109_04989	SLT-BT0593	NONE
		D7795_04120	SEN3547	kdtB	CDS	pantetheine-phosphate adenylyltransferase	F	D7795_v1_chr	3865705	3866136	+	432	P125109_04021	STMMW_37141	STM3725
		D7795_00144	SEN0122	ftsL	CDS	cell division protein FtsL	D	D7795_v1_chr	141409	141738	+	330	P125109_00142	STMMW_01271	STM0121
		D7795_01850	SEN1565	SEN1565	CDS	serine protease	M	D7795_v1_chr	1725287	1726026	+	740	P125109_01764	STMMW_14841	STM1484
		D7795_01845	SEN1562	mlc	CDS	ROK family transcriptional regulator	G K	D7795_v1_chr	1720877	1721975	-	1099	P125109_01759	STMMW_14881	STM1488
		D7795_01772	SEN1496	SEN1496	CDS	malto-oligosyltrehalose synthase	G	D7795_v1_chr	1651251	1653527	+	2277	P125109_01686	STMMW_15541	STM1559
		D7795_03031	NONE	STM2713	CDS	hypothetical protein	0	D7795_v1_chr	2840586	2840847	-	262	NONE	NONE	STM2713
		D7795_04343	SEN3739	hemC	CDS	hydroxymethylbilane synthase	H	D7795_v1_chr	4079173	4080039	-	867	P125109_04245	STMMW_39091	STM3938
		D7795_01708	SEN1438	SEN1438	CDS	DeoR/GlpR transcriptional regulator	K	D7795_v1_chr	1584711	1585423	-	713	P125109_01623	STMMW_16131	STM1618
		D7795_02040	NONE	group_1511	CDS	baseplate assembly protein	S	D7795_v1_chr	1892401	1893208	+	808	NONE	NONE	NONE
		D7795_01899	SEN1610	ydhM	CDS	TetR/AcrR family transcriptional regulator	K	D7795_v1_chr	1772322	1772861	+	540	P125109_01813	STMMW_14401	STM1437
		D7795_04842	SEN4183	ppa	CDS	inorganic diphosphatase	C	D7795_v1_chr	4576553	4577030	-	478	P125109_04746	STMMW_43581	STM4414
		D7795_03715	SEN3178	rplM	CDS	50S ribosomal protein L13	J	D7795_v1_chr	3459530	3459916	-	387	P125109_03616	STMMW_33441	STM3345
		D7795_01593	SEN1339	sapC	CDS	peptide ABC transporter permease SapC	V	D7795_v1_chr	1483339	1484140	-	802	P125109_01512	STMMW_16891	STM1694
		D7795_00803	SEN0691	cydB	CDS	cytochrome d ubiquinol oxidase subunit II	C	D7795_v1_chr	786005	787030	+	1026	P125109_00778	STMMW_07981	STM0741
Input NonSPI2	2	D7795_01709	SEN1439	SEN1439	CDS	ribulose-phosphate 3 epimerase family protein	G	D7795_v1_chr	1585502	1586071	-	570	P125109_01624	STMMW_16121	STM1617
		D7795_03921	SEN3363	asd	CDS	aspartate-semialdehyde dehydrogenase	E	D7795_v1_chr	3654068	3655064	-	997	P125109_03822	STMMW_35281	STM3539
InSPI2 Input	8	D7795_02158	SEN1793	SEN1793	CDS	ABC transporter ATP-binding protein	P	D7795_v1_chr	1991527	1992245	-	719	P125109_02020	STMMW_12651	STM1258
		D7795_01869	SEN1583A	malX	CDS	hypothetical protein	G	D7795_v1_chr	1747998	1748211	+	214	P125109_01783	NONE	NONE
		D7795_00156	SEN0134	ftsZ	CDS	cell division protein FtsZ	D	D7795_v1_chr	155747	156783	+	1037	P125109_00154	STMMW_01391	STM0133
		D7795_00916	SEN0791	moeB	CDS	molybdopterin-synthase adenylyltransferase MoeB	H	D7795_v1_chr	889439	890113	-	675	P125109_00891	STMMW_08961	STM0845
		D7795_00995	NONE	sORF20	CDS	membrane protein	#N/A	D7795_v1_chr	961126	961422	-	297	P125109_00970	STMMW_09661	STM0954
		D7795_02220	SEN1838	ndh	CDS	NAD(P)/FAD-dependent oxidoreductase	C	D7795_v1_chr	2039145	2040319	-	1175	P125109_02082	STMMW_12201	STM1211
		D7795_03450	SEN2945	yggU	CDS	YggU family protein	S	D7795_v1_chr	3215194	3215455	+	262	P125109_03354	STMMW_30631	STM3102
		D7795_01590	SEN1336	SEN1336	CDS	diguanylate phosphodiesterase	T	D7795_v1_chr	1480727	1481364	+	638	P125109_01509	STMMW_16921	STM1697
LB NonSPI2	15	D7795_01677	SEN1412	ydcF	CDS	YdcF family protein	S	D7795_v1_chr	1555989	1556709	+	721	P125109_01592	STMMW_16351	STM1640
		D7795_02813	SEN2435	eutK	CDS	ethanolamine utilization microcompartment protein EutK	C Q	D7795_v1_chr	2592387	2592832	-	446	P125109_02765	STMMW_24741	STM2455
		D7795_00997	SEN0860	cydC	CDS	cysteine/glutathione ABC transporter ATP-binding protein/permease CydC	C O	D7795_v1_chr	962398	963947	-	1550	P125109_00972	STMMW_09681	STM0956
		D7795_00737	SEN0637	ybeY	CDS	rRNA maturation RNase YbeY	J	D7795_v1_chr	720180	720606	-	427	P125109_00712	STMMW_07331	STM0668
		D7795_02017	NONE	group_1488	CDS	Dam family site-specific DNA-(adenine-N6)-methyltransferase	L	D7795_v1_chr	1873166	1874035	+	870	NONE	NONE	NONE
		D7795_00072	SEN0060	citD2	CDS	citrate lyase acyl carrier protein	C	D7795_v1_chr	69693	69957	+	265	P125109_00071	STMMW_00601	STM0059
		D7795_01931	SEN1637	ssaI	CDS	EscI/YscI/HrpB family type III secretion system inner rod protein	0	D7795_v1_chr	1796750	1796987	-	238	P125109_01845	STMMW_14131	STM1408
		D7795_01147	SEN0949	yccK	CDS	sulfurtransferase TusE	P	D7795_v1_chr	1105482	1105778	-	297	P125109_01064	STMMW_10971	STM1084
		D7795_01862	SEN1576	SEN1576	CDS	amidohydrolase	S	D7795_v1_chr	1737578	1739108	+	1531	P125109_01776	STMMW_14731	STM1472
		D7795_04966	SEN4294	SEN4294	CDS	BrnA antitoxin family protein, partial	S	D7795_v1_chr	4681782	4682054	+	273	P125109_04869	STMMW_44751	STM4529
		D7795_00493	SEN0432	lon	CDS	endopeptidase La	O	D7795_v1_chr	487590	489709	+	2120	P125109_00487	STMMW_05211	STM0450
		D7795_02487	SEN2145B	pegA	CDS	fimbrial protein YehD	N U	D7795_v1_chr	2279673	2280153	-	481	P125109_02439	NONE	NONE
		D7795_04314	SEN3716	ppiC	CDS	peptidylprolyl isomerase C	O	D7795_v1_chr	4052982	4053235	-	254	P125109_04216	STMMW_38851	STM3910
		D7795_00701	SEN0602	lipA	CDS	lipoyl synthase	H	D7795_v1_chr	682337	683206	-	870	P125109_00675	STMMW_06981	STM0633
		D7795_03057	NONE	group_1538	CDS	phage repressor protein	K	D7795_v1_chr	2857473	2858042	+	570	NONE	NONE	NONE
InSPI2 LB	17	D7795_00448	SEN0393	SEN0393	CDS	YafY family transcriptional regulator	K	D7795_v1_chr	447761	448384	+	624	P125109_00442	STMMW_04801	STM0410
		D7795_02098	SEN1740	astC	CDS	aspartate aminotransferase family protein	E	D7795_v1_chr	1942051	1942623	-	573	P125109_01961	STMMW_13101	STM1303
		D7795_00296	SEN0261	yafE	CDS	class I SAM-dependent methyltransferase	Q	D7795_v1_chr	304301	304994	+	694	P125109_00295	STMMW_02581	STM0259
		D7795_02701	SEN2338	ubiX	CDS	UbiX family flavin prenyltransferase	H	D7795_v1_chr	2489705	2490217	-	513	P125109_02652	STMMW_23781	STM2356
		D7795_03954	SEN3392	ftsX	CDS	cell division protein FtsX	D	D7795_v1_chr	3682741	3683691	-	951	P125109_03855	STMMW_35581	STM3569
		D7795_01893	SEN1604	ydhI	CDS	DUF1656 domain-containing protein	S	D7795_v1_chr	1767318	1767531	+	214	P125109_01807	STMMW_14461	STM1443
		D7795_04377	SEN3765	ubiE	CDS	bifunctional demethylmenaquinone methyltransferase/2-methoxy-6-polyprenyl-1,4-benzoquinol methylase UbiE	H	D7795_v1_chr	4109768	4110448	+	681	P125109_04279	STMMW_39411	STM3970
		D7795_00807	SEN0694	ybgC	CDS	tol-pal system-associated acyl-CoA thioesterase	S	D7795_v1_chr	787794	788158	+	365	P125109_00782	STMMW_08011	STM0744
		D7795_01613	SEN1359	SEN1359	CDS	TetR/AcrR family transcriptional regulator	K	D7795_v1_chr	1502496	1503027	+	532	P125109_01532	STMMW_16691	STM1674
		D7795_02422	SEN2088	rfbF	CDS	glucose-1-phosphate cytidylyltransferase	F	D7795_v1_chr	2207061	2207757	-	697	P125109_02375	STMMW_21231	STM2092
		D7795_04273	SEN3683	atpF	CDS	F0F1 ATP synthase subunit B	C	D7795_v1_chr	4012558	4012981	-	424	P125109_04174	STMMW_38541	STM3869
		D7795_04268	SEN3678	atpC	CDS	F0F1 ATP synthase subunit epsilon	C	D7795_v1_chr	4007688	4008065	-	378	P125109_04169	STMMW_38491	STM3864
		D7795_02420	SEN2086	rfbH	CDS	lipopolysaccharide biosynthesis protein RfbH, partial	E	D7795_v1_chr	2204691	2205873	-	1183	P125109_02373	STMMW_21211	STM2090
		D7795_02699	SEN2336	hisJ	CDS	histidine ABC transporter substrate-binding protein HisJ	E T	D7795_v1_chr	2487635	2488339	-	705	P125109_02650	STMMW_23761	STM2354
		D7795_00038	SEN0031	SEN0031	CDS	transcriptional regulator	K	D7795_v1_chr	34413	34809	-	397	P125109_00037	STMMW_00311	STM0031
		D7795_04497	SEN3871	tpiA	CDS	triose-phosphate isomerase	G	D7795_v1_chr	4222160	4222851	-	692	P125109_04400	STMMW_40461	STM4081
		D7795_00334	SEN0293	ghmA	CDS	D-sedoheptulose 7-phosphate isomerase	G	D7795_v1_chr	334996	335517	+	522	P125109_00333	STMMW_03211	STM0310
LB Macrophage	1	D7795_00587	SEN0517	ppiB	CDS	peptidylprolyl isomerase B	G	D7795_v1_chr	580670	581115	-	446	P125109_00580	STMMW_06041	STM0536
InSPI2 NonSPI2	30	D7795_02452	SEN2117	dcd	CDS	dCTP deaminase, partial	F	D7795_v1_chr	2240549	2241072	-	524	P125109_02405	STMMW_21531	STM2121
		D7795_04274	SEN3684	atpE	CDS	F0F1 ATP synthase subunit C	C	D7795_v1_chr	4013065	4013280	-	216	P125109_04175	STMMW_38542	STM3870
		D7795_04094	SEN3521	cysE	CDS	serine O-acetyltransferase	E	D7795_v1_chr	3839478	3840217	-	740	P125109_03995	STMMW_36871	STM3699
		D7795_02079	SEN1724	cedA	CDS	cell division activator CedA	D	D7795_v1_chr	1925459	1925677	-	219	P125109_01942	STMMW_13261	STM1319
		D7795_04671	SEN4026	siiA	CDS	hypothetical protein	0	D7795_v1_chr	4398715	4399284	+	570	P125109_04575	STMMW_42081	STM4257
		D7795_01686	SEN1420	SEN1420	CDS	transporter substrate-binding domain-containing protein	E T	D7795_v1_chr	1562683	1563368	-	686	P125109_01602	STMMW_16281	STM1633
		D7795_00178	SEN0156	aceE	CDS	pyruvate dehydrogenase (acetyl-transferring), homodimeric type	C	D7795_v1_chr	178030	180427	+	2398	P125109_00177	STMMW_01581	STM0152
		D7795_02856	SEN2477	yfgE	CDS	DnaA inactivator Hda	L	D7795_v1_chr	2639804	2640457	-	654	P125109_02808	STMMW_25131	STM2496
		D7795_01620	SEN1365	SEN1365	CDS	peroxiredoxin	O	D7795_v1_chr	1510208	1510675	+	468	P125109_01539	STMMW_16621	STM1667
		D7795_05067	SEN_p0071	finO	CDS	fertility inhibition protein FinO, partial	T	D7795_v1_pSEV-BT	25116	25496	+	381	P125109_04963	SLT-BT1091	PSLT111
		D7795_03191	SEN2721	sicP	CDS	chaperone SicP	S	D7795_v1_chr	2973852	2974205	-	354	P125109_03093	STMMW_28411	STM2879
		D7795_01639	SEN1380	SEN1380	CDS	hypothetical protein	0	D7795_v1_chr	1524101	1524387	-	287	P125109_01558	NONE	NONE
		D7795_01359	SEN1134	SEN1134	CDS	blasn name sORF162	#N/A	D7795_v1_chr	1283965	1284178	+	214	P125109_01276	NONE	NONE
		D7795_01691	SEN1423A	steB	CDS	type III secretion system effector SteB	0	D7795_v1_chr	1567278	1567639	-	362	P125109_01607	STMMW_16241	STM1629
		D7795_04756	SEN4104	efp	CDS	elongation factor P	J	D7795_v1_chr	4498540	4499050	+	511	P125109_04660	STMMW_42831	STM4334
		D7795_03282	SEN2800	SEN2800	CDS	hypothetical protein	#N/A	D7795_v1_chr	3055528	3056456	+	929	P125109_03184	NONE	NONE
		D7795_01441	SEN1205	manZ	CDS	PTS mannose transporter subunit IID	G	D7795_v1_chr	1338384	1339150	-	767	P125109_01360	STMMW_18241	STM1832
		D7795_05136	NONE	group_1604	CDS	helix-turn-helix transcriptional regulator, partial	0	D7795_v1_pSEV-BT	72026	72266	-	241	NONE	NONE	NONE
		D7795_04820	SEN4163	fklB	CDS	peptidyl-prolyl cis-trans isomerase	G	D7795_v1_chr	4552862	4553420	+	559	P125109_04724	STMMW_43411	STM4397
		D7795_01640	SEN1381	SEN1381	CDS	cell division protein FtsZ	S	D7795_v1_chr	1524494	1524693	-	200	P125109_01559	NONE	NONE
		D7795_04155	SEN3579	rmbA	CDS	helix-turn-helix transcriptional regulator	K	D7795_v1_chr	3898324	3898880	+	557	P125109_04056	STMMW_37451	STM3756
		D7795_00179	SEN0157	aceF	CDS	pyruvate dehydrogenase complex dihydrolipoyllysine-residue acetyltransferase	C	D7795_v1_chr	180708	182403	+	1696	P125109_00178	STMMW_01591	STM0153
		D7795_00828	SEN0710	SEN0710	CDS	SLC13/DASS family transporter	P	D7795_v1_chr	803213	804355	+	1143	P125109_00803	STMMW_08171	STM0765
		D7795_02983	SEN2589	SEN2589	CDS	SMP-30/gluconolactonase/LRE family protein	G	D7795_v1_chr	2790362	2791180	-	819	P125109_02935	STMMW_26821	STM2668
		D7795_02486	SEN2145A	pegB	CDS	fimbrial assembly chaperone	N U	D7795_v1_chr	2278946	2279558	-	613	P125109_02438	NONE	NONE
		D7795_03134	SEN2675	slrB	CDS	PTS glucitol/sorbitol transporter subunit IIA	G	D7795_v1_chr	2927519	2927845	+	327	P125109_03039	STMMW_27961	STM2834
		D7795_04256	SEN3667	phoU	CDS	phosphate signaling complex protein PhoU	P	D7795_v1_chr	3994048	3994701	-	654	P125109_04157	STMMW_38381	STM3853
		D7795_04426	SEN3803	yshA	CDS	porin OmpL	M	D7795_v1_chr	4157508	4158131	-	624	P125109_04328	STMMW_39801	STM4016
		D7795_00808	SEN0695	tolQ	CDS	Tol-Pal system protein TolQ	U	D7795_v1_chr	788195	788818	+	624	P125109_00783	STMMW_08021	STM0745
		D7795_02419	SEN2085D	rfbS	CDS	CDP-paratose synthase	G M	D7795_v1_chr	2203766	2204508	-	743	P125109_02372	NONE	NONE
Macrophage NonSPI2	23	D7795_00211	SEN0188	folK	CDS	2-amino-4-hydroxy-6-hydroxymethyldihydropteridine diphosphokinase	H	D7795_v1_chr	215601	216032	-	432	P125109_00210	STMMW_01891	STM0183
		D7795_03863	SEN3309	rpe	CDS	ribulose-phosphate 3-epimerase	G	D7795_v1_chr	3583576	3584186	-	611	P125109_03764	STMMW_34731	STM3483
		D7795_00584	SEN0514	purK	CDS	5-(carboxyamino)imidazole ribonucleotide synthase	F	D7795_v1_chr	578311	579272	-	962	P125109_00577	STMMW_06011	STM0533
		D7795_02729	SEN2366	aroC	CDS	chorismate synthase	E	D7795_v1_chr	2517715	2518692	-	978	P125109_02680	STMMW_24061	STM2384
		D7795_02732	SEN2369	sixA	CDS	phosphohistidine phosphatase SixA	T	D7795_v1_chr	2520525	2520962	-	438	P125109_02683	STMMW_24091	STM2387
		D7795_02400	SEN2070	hisG	CDS	ATP phosphoribosyltransferase	F	D7795_v1_chr	2182043	2182852	+	810	P125109_02353	STMMW_21021	STM2071
		D7795_02845	SEN2466	purC	CDS	phosphoribosylaminoimidazolesuccinocarboxamide synthase	F	D7795_v1_chr	2628642	2629284	-	643	P125109_02797	STMMW_25051	STM2487
		D7795_00789	SEN0680	gltA	CDS	citrate synthase	H	D7795_v1_chr	770974	772129	-	1156	P125109_00764	STMMW_07871	STM0730
		D7795_00080	SEN0066	carA	CDS	glutamine-hydrolyzing carbamoyl-phosphate synthase small subunit	F	D7795_v1_chr	75683	76717	+	1035	P125109_00079	STMMW_00681	STM0066
		D7795_01492	SEN1255	ychF	CDS	redox-regulated ATPase YchF	J	D7795_v1_chr	1387586	1388568	-	983	P125109_01411	STMMW_17761	STM1784
		D7795_00797	SEN0687	sucB	CDS	2-oxoglutarate dehydrogenase complex dihydrolipoyllysine-residue succinyltransferase	C	D7795_v1_chr	779453	780541	+	1089	P125109_00772	STMMW_07941	STM0737
		D7795_00585	SEN0515	purE	CDS	5-(carboxyamino)imidazole ribonucleotide mutase	F	D7795_v1_chr	579320	579778	-	459	P125109_00578	STMMW_06021	STM0534
		D7795_00037	SEN0030	SEN0030	CDS	LysR family transcriptional regulator	K	D7795_v1_chr	33357	34261	+	905	P125109_00036	STMMW_00301	STM0030
		D7795_02871	SEN2490	guaA	CDS	glutamine-hydrolyzing GMP synthase	F	D7795_v1_chr	2652983	2654403	-	1421	P125109_02823	STMMW_25271	STM2510
		D7795_02308	SEN1916	SEN1916	CDS	hypothetical protein	0	D7795_v1_chr	2112777	2113514	-	738	P125109_02170	NONE	NONE
		D7795_03867	SEN3313	aroK	CDS	shikimate kinase AroK, partial	F	D7795_v1_chr	3587793	3588262	-	470	P125109_03768	STMMW_34771	STM3487
		D7795_04128	SEN3555	pyrE	CDS	orotate phosphoribosyltransferase	F	D7795_v1_chr	3871104	3871681	-	578	P125109_04029	STMMW_37221	STM3733
		D7795_02402	SEN2072	hisC	CDS	histidinol-phosphate transaminase	E	D7795_v1_chr	2184346	2185317	+	972	P125109_02355	STMMW_21041	STM2073
		D7795_02273	SEN1885	pyrC	CDS	dihydroorotase	F	D7795_v1_chr	2085202	2086144	+	943	P125109_02135	STMMW_11711	STM1163
		D7795_02403	SEN2073	hisB	CDS	bifunctional histidinol-phosphatase/imidazoleglycerol-phosphate dehydratase	E	D7795_v1_chr	2185422	2186383	+	962	P125109_02356	STMMW_21051	STM2074
		D7795_00826	SEN0708	SEN0708	CDS	LysR family transcriptional regulator, partial	K	D7795_v1_chr	801116	801917	+	802	P125109_00801	STMMW_08151	STM0763
		D7795_03347	SEN2856	lysA	CDS	diaminopimelate decarboxylase	E	D7795_v1_chr	3126836	3127972	-	1137	P125109_03250	STMMW_29751	STM3013
		D7795_02708	SEN2345	cvpA	CDS	colicin V production protein	S	D7795_v1_chr	2499005	2499445	-	441	P125109_02659	STMMW_23851	STM2363
InSPI2 Macrophage	10	D7795_01715	SEN1444	SEN1444	CDS	M42 family metallopeptidase	E	D7795_v1_chr	1589185	1590192	-	1008	P125109_01630	STMMW_16071	STM1612
		D7795_00214	SEN0191	dksA	CDS	RNA polymerase-binding protein DksA, partial	K	D7795_v1_chr	218598	219008	-	411	P125109_00213	STMMW_01921	STM0186
		D7795_04417	SEN3795	glnA	CDS	glutamate--ammonia ligase	F	D7795_v1_chr	4148169	4149437	-	1269	P125109_04319	STMMW_39711	STM4007
		D7795_03864	SEN3310	dam	CDS	adenine-specific DNA-methyltransferase	F	D7795_v1_chr	3584287	3585040	-	754	P125109_03765	STMMW_34741	STM3484
		D7795_03382	SEN2887	xerD	CDS	tyrosine recombinase XerD	L	D7795_v1_chr	3157841	3158648	-	808	P125109_03285	STMMW_30041	STM3044
		D7795_01984	SEN1686	aroD	CDS	type I 3-dehydroquinate dehydratase	E	D7795_v1_chr	1846595	1847278	+	684	P125109_01898	STMMW_13651	STM1358
		D7795_00110	SEN0094	surA	CDS	peptidylprolyl isomerase SurA	M	D7795_v1_chr	104548	105706	-	1159	P125109_00108	STMMW_00971	STM0092
		D7795_02571	SEN2220	yejL	CDS	DUF1414 domain-containing protein	S	D7795_v1_chr	2361188	2361393	+	206	P125109_02523	STMMW_22572	STM2227
		D7795_02406	SEN2076	hisF	CDS	imidazole glycerol phosphate synthase subunit HisF	E	D7795_v1_chr	2187798	2188497	+	700	P125109_02359	STMMW_21081	STM2077
		D7795_01041	SEN0902	aspC	CDS	aspartate/tyrosine/aromatic aminotransferase	E	D7795_v1_chr	1019200	1020271	-	1072	P125109_01016	STMMW_10091	STM0998
Input	20	D7795_01976	SEN1679	SEN1679	CDS	1,4-dihydroxy-2-naphthoyl-CoA hydrolase	Q	D7795_v1_chr	1837044	1837413	-	370	P125109_01890	STMMW_13721	STM1366
		D7795_00924	SEN0799	yliH	CDS	biofilm formation regulator BssR	S	D7795_v1_chr	899487	899832	+	346	P125109_00899	STMMW_09041	STM0853
		D7795_01480	NONE	STnc3610	ncRNA	blasn name STnc3610	#N/A	D7795_v1_chr	1375973	1376293	+	321	P125109_01399	STMMW_ncRNA_124	NONE
		D7795_01372	SEN1146	SEN1146	CDS	lysis protein, partial	S	D7795_v1_chr	1290116	1290566	+	451	P125109_01289	STMMW_10401	STM1029
		D7795_02340	SEN2016	cobU	CDS	bifunctional adenosylcobinamide kinase/adenosylcobinamide-phosphate guanylyltransferase	H	D7795_v1_chr	2131600	2132091	-	492	P125109_02294	STMMW_20491	STM2018
		D7795_01597	SEN1343	pspA	CDS	phage shock protein PspA	K T	D7795_v1_chr	1488001	1488603	+	603	P125109_01516	STMMW_16851	STM1690
		D7795_00680	NONE	group_1579	CDS	hypothetical protein, partial	0	D7795_v1_chr	668842	669147	+	306	NONE	NONE	NONE
		D7795_01967	SEN1671	ynhA	CDS	cysteine desulfuration protein SufE, partial	S	D7795_v1_chr	1829177	1829552	-	376	P125109_01881	STMMW_13801	STM1374
		D7795_01097	NONE	group_1460	CDS	hypothetical protein	S	D7795_v1_chr	1057792	1058153	+	362	NONE	NONE	NONE
		D7795_00582	SEN0512	ylbF	CDS	DUF2877 domain-containing protein	S	D7795_v1_chr	576458	577186	+	729	P125109_00575	STMMW_05991	STM0531
		D7795_04553	SEN3925	murI	CDS	glutamate racemase	M	D7795_v1_chr	4285831	4286597	+	767	P125109_04457	STMMW_40951	STM4131
		D7795_01563	SEN1314	yciL	CDS	23S rRNA pseudouridine(2605) synthase RluB	J	D7795_v1_chr	1453739	1454527	+	789	P125109_01482	STMMW_17151	STM1719
		D7795_02002	SEN1703	btuE	CDS	glutathione peroxidase	O	D7795_v1_chr	1865978	1866474	-	497	P125109_01915	STMMW_13481	STM1341
		D7795_01892	SEN1603	slyA	CDS	transcriptional regulator SlyA	K	D7795_v1_chr	1766726	1767117	-	392	P125109_01806	STMMW_14471	STM1444
		D7795_01094	NONE	group_1458	CDS	DNA breaking-rejoining protein	S	D7795_v1_chr	1056442	1056779	+	338	NONE	NONE	NONE
		D7795_01426	SEN1193	htpX	CDS	protease HtpX	O	D7795_v1_chr	1328576	1329369	+	794	P125109_01345	STMMW_18331	STM1844
		D7795_00460	SEN0402	pgpA	CDS	phosphatidylglycerophosphatase A	I	D7795_v1_chr	455045	455509	+	465	P125109_00454	STMMW_04901	STM0420
		D7795_01697	SEN1428	SEN1428	CDS	VOC family protein	S	D7795_v1_chr	1572658	1573867	+	1210	P125109_01613	STMMW_16191	STM1624
		D7795_02006	NONE	group_1477	CDS	tyrosine-type recombinase/integrase	L	D7795_v1_chr	1868771	1869664	-	894	NONE	NONE	NONE
		D7795_02047	NONE	group_1514	CDS	phage tail tape measure protein	S	D7795_v1_chr	1898817	1901514	-	2698	NONE	NONE	NONE
LB	22	D7795_02223	SEN1841	ycfN	CDS	thiamine kinase	F	D7795_v1_chr	2042259	2043001	-	743	P125109_02085	STMMW_12171	STM1208
		D7795_00709	SEN0610	ybeA	CDS	23S rRNA (pseudouridine(1915)-N(3))-methyltransferase RlmH	J	D7795_v1_chr	691368	691789	-	422	P125109_00683	STMMW_07061	STM0641
		D7795_02250	SEN1863	rne	CDS	ribonuclease E	J	D7795_v1_chr	2063212	2066098	+	2887	P125109_02112	STMMW_11931	STM1185
		D7795_02648	SEN2290	yfbB	CDS	2-succinyl-6-hydroxy-2,4-cyclohexadiene-1-carboxylate synthase	H	D7795_v1_chr	2437989	2438672	-	684	P125109_02600	STMMW_23321	STM2308
		D7795_03826	SEN3276	rpsL	CDS	30S ribosomal protein S12	J	D7795_v1_chr	3548911	3549248	-	338	P125109_03727	STMMW_34401	STM3448
		D7795_01732	NONE	group_342	CDS	aminobutyraldehyde dehydrogenase	C	D7795_v1_chr	1604389	1605082	+	694	NONE	NONE	NONE
		D7795_01880	SEN1591	rnfD	CDS	electron transport complex subunit RsxD	C	D7795_v1_chr	1755435	1756388	+	954	P125109_01794	STMMW_14591	STM1456
		D7795_03845	SEN3293	crp	CDS	cAMP-activated global transcriptional regulator CRP	K	D7795_v1_chr	3562183	3562752	+	570	P125109_03746	STMMW_34571	STM3466
		D7795_02373	SEN2047	pduN	CDS	propanediol utilization microcompartment protein PduN	C Q	D7795_v1_chr	2157335	2157583	+	249	P125109_02326	STMMW_20791	STM2049
		D7795_01844	SEN1561	ynfK	CDS	ATP-dependent dethiobiotin synthetase BioD	H	D7795_v1_chr	1720003	1720629	-	627	P125109_01758	STMMW_14891	STM1489
		D7795_01385	SEN1160	SEN1160	CDS	exodeoxyribonuclease VIII	L	D7795_v1_chr	1300799	1301387	-	589	P125109_01304	NONE	STM1870
		D7795_00625	SEN0549	ybdF	CDS	MmcQ/YjbR family DNA-binding protein	S	D7795_v1_chr	612350	612682	-	333	P125109_00617	STMMW_06441	STM0579
		D7795_02037	NONE	group_1508	CDS	phage virion morphogenesis protein	S	D7795_v1_chr	1890827	1891399	+	573	NONE	NONE	NONE
		D7795_02030	NONE	group_1501	CDS	terminase	S	D7795_v1_chr	1887464	1888211	+	748	NONE	NONE	NONE
		D7795_01696	SEN1427	ydcI	CDS	LysR family transcriptional regulator	K	D7795_v1_chr	1571534	1572365	-	832	P125109_01612	STMMW_16201	STM1625
		D7795_01448	SEN1212	yeaB	CDS	CoA pyrophosphatase	F	D7795_v1_chr	1346462	1346983	-	522	P125109_01367	STMMW_18171	STM1825
		D7795_01863	SEN1577	rstB	CDS	two-component system sensor histidine kinase RstB	T	D7795_v1_chr	1739389	1740560	+	1172	P125109_01777	STMMW_14721	STM1471
		D7795_04625	SEN3984	SEN3984	CDS	serine acetyltransferase	E	D7795_v1_chr	4357979	4358354	-	376	P125109_04529	STMMW_41461	STM4197
		D7795_00802	SEN0690	cydA	CDS	cytochrome ubiquinol oxidase subunit I	C	D7795_v1_chr	784421	785833	+	1413	P125109_00777	STMMW_07971	STM0740
		D7795_01242	SEN1030	fliP	CDS	flagellar type III secretion system pore protein FliP	N	D7795_v1_chr	1183513	1184177	-	665	P125109_01160	STMMW_19591	STM1979
		D7795_01713	SEN1442	SEN1442	CDS	permease	G	D7795_v1_chr	1587603	1588785	-	1183	P125109_01628	STMMW_16091	STM1614
		D7795_00470	SEN0411	phnS	CDS	2-aminoethylphosphonate ABC transporter substrate-binding protein	P	D7795_v1_chr	464304	465216	-	913	P125109_00463	STMMW_04991	STM0429
NonSPI2	54	D7795_01744	SEN1469	SEN1469	CDS	YncE family protein	S	D7795_v1_chr	1618342	1619297	+	956	P125109_01658	STMMW_15811	STM1586
		D7795_05095	SEN_p0025	SEN_p0025	CDS	hypothetical protein	#N/A	D7795_v1_pSEV-BT	43194	43725	+	532	P125109_05013	NONE	NONE
		D7795_01457	SEN1221	minE	CDS	cell division topological specificity factor MinE	D	D7795_v1_chr	1355646	1355886	-	241	P125109_01376	STMMW_18081	STM1816
		D7795_05011	SEN4334	serB	CDS	phosphoserine phosphatase	E	D7795_v1_chr	4725046	4725918	+	873	P125109_04914	STMMW_45211	STM4578
		D7795_02936	SEN2550	SEN2550	CDS	PTS sugar transporter subunit IIC	G	D7795_v1_chr	2744832	2746057	-	1226	P125109_02888	STMMW_25861	STM2570
		D7795_03400	NONE	SsrS	ncRNA	blasn name SsrS	D	D7795_v1_chr	3175200	3175566	+	367	P125109_03303	STMMW_ncRNA_203	NONE
		D7795_02742	SEN2378	gtrC	CDS	acyltransferase	I	D7795_v1_chr	2530677	2532407	+	1731	P125109_02694	STMMW_03911	NONE
		D7795_00809	SEN0696	tolR	CDS	colicin uptake protein TolR	U	D7795_v1_chr	788891	789277	+	387	P125109_00784	STMMW_08031	STM0746
		D7795_01380	SEN1155	SEN1155	CDS	SPI-1 type III secretion system guanine nucleotide exchange factor SopE	S	D7795_v1_chr	1296956	1297606	-	651	P125109_01298	NONE	NONE
		D7795_02147	SEN1785	SEN1785	CDS	hypothetical protein	S	D7795_v1_chr	1985231	1985455	+	225	P125109_02009	STMMW_12731	STM1267
		D7795_02663	SEN2304	nuoH	CDS	NADH-quinone oxidoreductase subunit NuoH	C	D7795_v1_chr	2454070	2454950	-	881	P125109_02614	STMMW_23441	STM2322
		D7795_00466	SEN0407	thiI	CDS	tRNA 4-thiouridine(8) synthase ThiI	F	D7795_v1_chr	459933	461237	+	1305	P125109_00459	STMMW_04951	STM0425
		D7795_00770	SEN0663	SEN0663	CDS	pyridoxamine 5'-phosphate oxidase family protein	S	D7795_v1_chr	749142	749579	-	438	P125109_00745	STMMW_07571	STM0699
		D7795_04817	SEN4160	rplI	CDS	50S ribosomal protein L9, partial	J	D7795_v1_chr	4550434	4550838	+	405	P125109_04721	STMMW_43381	STM4394
		D7795_00429	SEN0374	yaiE	CDS	pyrimidine/purine nucleoside phosphorylase	S	D7795_v1_chr	424672	424928	+	257	P125109_00423	STMMW_04611	STM0391
		D7795_05144	NONE	group_1612	CDS	plasmid stability family protein	S	D7795_v1_pSEV-BT	75799	76198	-	400	NONE	NONE	NONE
		D7795_02802	SEN2424	cysU	CDS	sulfate/thiosulfate ABC transporter permease CysT	P	D7795_v1_chr	2583010	2583760	-	751	P125109_02754	STMMW_24621	STM2443
		D7795_01877	SEN1588	rnfA	CDS	electron transport complex subunit RsxA	C	D7795_v1_chr	1752168	1752691	+	524	P125109_01791	STMMW_14621	STM1459
		D7795_03445	SEN2940	yqgF	CDS	Holliday junction resolvase RuvX	J	D7795_v1_chr	3211965	3212340	+	376	P125109_03349	STMMW_30581	STM3097
		D7795_00661	SEN0582	SEN0582	CDS	hydrogenase	S	D7795_v1_chr	651074	651765	+	692	P125109_00653	STMMW_06781	STM0613
		D7795_01439	SEN1203	yebN	CDS	manganese efflux pump MntP	P	D7795_v1_chr	1336862	1337372	-	511	P125109_01358	STMMW_18261	STM1834
		D7795_02009	NONE	group_1480	CDS	hypothetical protein	#N/A	D7795_v1_chr	1870559	1870918	+	360	NONE	NONE	NONE
		D7795_01930	SEN1636	ssaJ	CDS	SPI-2 type III secretion system apparatus lipoprotein SsaJ	U	D7795_v1_chr	1796053	1796727	-	675	P125109_01844	STMMW_14141	STM1409
		D7795_02726	SEN2363	yfcM	CDS	elongation factor P hydroxylase, partial	S	D7795_v1_chr	2515476	2515970	-	495	P125109_02677	STMMW_24031	STM2381
		D7795_03265	SEN2785	cysH	CDS	phosphoadenosine phosphosulfate reductase	E H	D7795_v1_chr	3037459	3038120	-	662	P125109_03167	STMMW_29091	STM2946
		D7795_01958	SEN1664	orf245	CDS	hypothetical protein	S	D7795_v1_chr	1822174	1822838	+	665	P125109_01872	STMMW_13861	STM1381
		D7795_04589	NONE	STnc1460	ncRNA	blasn name STnc1460	#N/A	D7795_v1_chr	4318344	4318558	-	215	P125109_04493	STMMW_ncRNA_269	NONE
		D7795_00905	SEN0780	mntR	CDS	transcriptional regulator MntR	K	D7795_v1_chr	876882	877308	+	427	P125109_00880	STMMW_08861	STM0835
		D7795_03719	SEN3182	degS	CDS	serine endoprotease DegS	E	D7795_v1_chr	3463550	3464513	+	964	P125109_03620	STMMW_33481	STM3349
		D7795_04958	SEN4287	mrr	CDS	restriction endonuclease, partial	V	D7795_v1_chr	4675687	4676108	-	422	P125109_04861	STMMW_44731	STM4527
		D7795_01326	SEN1105	ruvC	CDS	crossover junction endodeoxyribonuclease RuvC	L	D7795_v1_chr	1255063	1255532	+	470	P125109_01243	STMMW_18811	STM1898
		D7795_01333	SEN1112	znuA	CDS	zinc ABC transporter substrate-binding protein ZnuA	P	D7795_v1_chr	1260714	1261615	+	902	P125109_01250	STMMW_18721	STM1891
		D7795_00796	SEN0686	sucA	CDS	2-oxoglutarate dehydrogenase E1 component	C	D7795_v1_chr	776637	779158	+	2522	P125109_00771	STMMW_07931	STM0736
		D7795_03290	NONE	sORF75	CDS	hypothetical protein	#N/A	D7795_v1_chr	3068704	3068930	+	227	P125109_03192	STMMW_29261	NONE
		D7795_01570	SEN1320	cysB	CDS	HTH-type transcriptional regulator CysB	K	D7795_v1_chr	1461037	1461914	+	878	P125109_01489	STMMW_17081	STM1713
		D7795_01619	SEN1364	SEN1364	CDS	hypothetical protein	S	D7795_v1_chr	1509246	1509988	+	743	P125109_01538	STMMW_16631	STM1668
		D7795_02617	SEN2261	yfaE	CDS	ferredoxin-like diferric-tyrosyl radical cofactor maintenance protein YfaE	C	D7795_v1_chr	2407993	2408222	+	230	P125109_02569	STMMW_23031	STM2279
		D7795_02010	NONE	group_1481	CDS	hypothetical protein	#N/A	D7795_v1_chr	1871030	1871248	+	219	NONE	NONE	NONE
		D7795_03189	SEN2719	iagB	CDS	SPI-1 type III secretion system invasion protein IagB	M	D7795_v1_chr	2971659	2972093	+	435	P125109_03091	STMMW_28391	STM2877
		D7795_03690	SEN3155	ptsN	CDS	PTS IIA-like nitrogen regulatory protein PtsN	G	D7795_v1_chr	3432946	3433388	+	443	P125109_03591	STMMW_33211	STM3322
		D7795_04384	SEN3772	rfaH	CDS	transcription/translation regulatory transformer protein RfaH	K	D7795_v1_chr	4115449	4115889	-	441	P125109_04286	STMMW_39481	STM3977
		D7795_01779	SEN1501	SEN1501	CDS	DUF1493 family protein	S	D7795_v1_chr	1660675	1660974	-	300	P125109_01693	NONE	NONE
		D7795_01616	SEN1361	SEN1361	CDS	helix-turn-helix domain-containing protein	K	D7795_v1_chr	1505251	1506017	-	767	P125109_01535	NONE	STM1671
		D7795_01940	SEN1646	sscA	CDS	CesD/SycD/LcrH family type III secretion system chaperone SscA	S	D7795_v1_chr	1802057	1802483	-	427	P125109_01854	STMMW_14041	STM1399
		D7795_01331	SEN1110	znuB	CDS	zinc ABC transporter permease subunit ZnuB	P	D7795_v1_chr	1259233	1259940	-	708	P125109_01248	STMMW_18741	STM1893
		D7795_04487	SEN3861	SEN3861	CDS	cupin domain-containing protein	S	D7795_v1_chr	4212097	4212412	-	316	P125109_04390	STMMW_40361	STM4071
		D7795_01952	SEN1658	ttrR	CDS	two-component system response regulator TtrR	K	D7795_v1_chr	1813308	1813866	-	559	P125109_01866	STMMW_13921	STM1387
		D7795_04734	SEN4086	rtsA	CDS	AraC family transcriptional regulator	K	D7795_v1_chr	4481425	4482213	-	789	P125109_04638	STMMW_42651	STM4315
		D7795_03688	SEN3154	yhbH	CDS	ribosome hibernation promoting factor	J	D7795_v1_chr	3432541	3432800	+	260	P125109_03589	STMMW_33201	STM3321
		D7795_00132	SEN0111	leuD	CDS	3-isopropylmalate dehydratase small subunit	E	D7795_v1_chr	129181	129726	-	546	P125109_00130	STMMW_01161	STM0110
		D7795_03192	NONE	STM2880	CDS	hypothetical protein	0	D7795_v1_chr	2974258	2974492	-	235	P125109_03094	STMMW_28421	STM2880
		D7795_04945	NONE	group_314	CDS	DUF445 domain-containing protein	S	D7795_v1_chr	4661935	4662215	-	281	NONE	NONE	NONE
		D7795_01946	SEN1652	ssaB	CDS	SPI-2 type III secretion system protein SpiC, partial	0	D7795_v1_chr	1806581	1806926	-	346	P125109_01860	STMMW_13981	STM1393
		D7795_03500	SEN2988	hybE	CDS	hydrogenase-2 assembly chaperone	C	D7795_v1_chr	3260820	3261260	-	441	P125109_03403	STMMW_31051	STM3145
InSPI2	37	D7795_01609	SEN1355	SEN1355	CDS	aromatic alcohol reductase	G M	D7795_v1_chr	1498609	1499445	-	837	P125109_01528	STMMW_16731	STM1678
		D7795_02789	SEN2411	cysK	CDS	cysteine synthase A	E	D7795_v1_chr	2571271	2572145	+	875	P125109_02741	STMMW_24491	STM2430
		D7795_03955	SEN3393	ftsE	CDS	cell division ATP-binding protein FtsE	D	D7795_v1_chr	3683750	3684352	-	603	P125109_03856	STMMW_35591	STM3570
		D7795_01344	SEN1122	yebF	CDS	hypothetical protein	S	D7795_v1_chr	1272955	1273273	+	319	P125109_01261	STMMW_18621	STM1881
		D7795_02224	SEN1842	ycfM	CDS	penicillin-binding protein activator LpoB, partial	M	D7795_v1_chr	2043045	2043620	-	576	P125109_02086	STMMW_12161	STM1207
		D7795_02562	SEN2213	yejG	CDS	hypothetical protein	S	D7795_v1_chr	2354310	2354620	-	311	P125109_02514	STMMW_22511	STM2220
		D7795_03250	SEN2772	cysC	CDS	adenylyl-sulfate kinase	F	D7795_v1_chr	3022633	3023178	-	546	P125109_03152	STMMW_28961	STM2933
		D7795_00164	SEN0143	yacF	CDS	cell division protein ZapD	D	D7795_v1_chr	164328	164997	-	670	P125109_00163	STMMW_01451	STM0139
		D7795_00285	SEN0256	yaeD	CDS	D-glycero-beta-D-manno-heptose 1,7-bisphosphate 7-phosphatase	F	D7795_v1_chr	293631	294141	+	511	P125109_00284	STMMW_02532	STM0248
		D7795_01297	SEN1078	flhD	CDS	flagellar transcriptional regulator FlhD	K	D7795_v1_chr	1226754	1227061	+	308	P125109_01214	STMMW_19081	STM1925
		D7795_01241	SEN1029	fliQ	CDS	flagellar biosynthesis protein FliQ	N	D7795_v1_chr	1183188	1183430	-	243	P125109_01159	STMMW_19601	STM1980
		D7795_04961	SEN4290	SEN4290	CDS	N-6 DNA methylase	V	D7795_v1_chr	4676936	4678064	-	1129	P125109_04864	NONE	NONE
		D7795_04175	SEN3594	SEN3594	CDS	PTS sugar transporter subunit IIA	G	D7795_v1_chr	3916143	3916526	-	384	P125109_04076	STMMW_37611	STM3772
		D7795_01210	SEN1001	SEN1001	CDS	LysM peptidoglycan-binding domain-containing protein	0	D7795_v1_chr	1158467	1159252	-	786	P125109_01128	NONE	NONE
		D7795_01545	SEN1298	yciA	CDS	acyl-CoA thioester hydrolase YciA	I	D7795_v1_chr	1439258	1439619	-	362	P125109_01464	STMMW_17311	STM1736
		D7795_01638	SEN1379	SEN1379	CDS	exodeoxyribonuclease	L	D7795_v1_chr	1523486	1524042	-	557	P125109_01557	NONE	NONE
		D7795_01152	NONE	sORF26	CDS	hypothetical protein	#N/A	D7795_v1_chr	1109136	1109424	+	289	P125109_01069	STMMW_11011	STM1089
		D7795_04802	SEN4146	yjfP	CDS	esterase	S	D7795_v1_chr	4541131	4541805	+	675	P125109_04706	STMMW_43241	STM4380
		D7795_00812	SEN0699	pal	CDS	peptidoglycan-associated lipoprotein Pal	M	D7795_v1_chr	792013	792485	+	473	P125109_00787	STMMW_08061	STM0749
		D7795_01517	SEN1278	narI	CDS	respiratory nitrate reductase subunit gamma	C	D7795_v1_chr	1414215	1414825	+	611	P125109_01436	STMMW_17531	STM1761
		D7795_04664	SEN4021	SEN4021	CDS	membrane protein	0	D7795_v1_chr	4393192	4393497	-	306	P125109_04568	STMMW_42021	STM4252
		D7795_00451	NONE	group_1072	CDS	hypothetical protein	S	D7795_v1_chr	449252	449489	+	238	P125109_00445	NONE	NONE
		D7795_00160	SEN0138	mutT	CDS	8-oxo-dGTP diphosphatase MutT	L	D7795_v1_chr	161611	161967	+	357	P125109_00158	STMMW_01431	STM0137
		D7795_02907	SEN2521	yfhF	CDS	iron-sulfur cluster assembly protein IscA	C	D7795_v1_chr	2710291	2710582	-	292	P125109_02859	STMMW_25581	STM2541
		D7795_02284	SEN1895	msyB	CDS	SecY/SecA suppressor protein	S	D7795_v1_chr	2093598	2093935	+	338	P125109_02146	STMMW_11611	STM1153
		D7795_02048	NONE	group_1515	CDS	phage tail protein	S	D7795_v1_chr	1901664	1901985	-	322	NONE	NONE	NONE
		D7795_01738	SEN1463	ydcY	CDS	DUF2526 family protein	S	D7795_v1_chr	1612452	1612662	+	211	P125109_01652	STMMW_15871	STM1592
		D7795_00067	SEN0057	oadG	CDS	oxaloacetate decarboxylase subunit gamma, partial	C	D7795_v1_chr	66661	66876	-	216	P125109_00066	STMMW_00571	STM0056
		D7795_01442	SEN1206	manY	CDS	PTS mannose/fructose/sorbose transporter subunit IIC	G	D7795_v1_chr	1339243	1339963	-	721	P125109_01361	STMMW_18231	STM1831
		D7795_04500	SEN3874	fpr	CDS	ferredoxin--NADP(+) reductase	C	D7795_v1_chr	4224269	4224941	-	673	P125109_04403	STMMW_40491	STM4084
		D7795_00991	SEN0854	SEN0854	CDS	hydrolase	Q	D7795_v1_chr	958346	958956	-	611	P125109_00966	STMMW_09621	STM0950
		D7795_01151	SEN0952	pipB	CDS	SPI-2 type III secretion system effector PipB	S	D7795_v1_chr	1108130	1108918	-	789	P125109_01068	STMMW_11001	STM1088
		D7795_00450	NONE	sORF15	CDS	hypothetical protein, partial	#N/A	D7795_v1_chr	449250	449544	-	295	P125109_00444	STMMW_04821	STM0412
		D7795_00497	SEN0436	ybaW	CDS	YbgC/FadM family acyl-CoA thioesterase	S	D7795_v1_chr	493215	493574	+	360	P125109_00491	STMMW_05251	STM0454
		D7795_00131	NONE	group_1049	CDS	hypothetical protein, partial	S	D7795_v1_chr	128786	129039	+	254	P125109_00129	NONE	NONE
		D7795_01432	SEN1198	SEN1198	CDS	hypothetical protein	S	D7795_v1_chr	1332668	1332927	+	260	P125109_01351	STMMW_18293	STM1839
		D7795_02796	SEN2418	yfeJ	CDS	GMP synthase	F	D7795_v1_chr	2577865	2578512	+	648	P125109_02748	STMMW_24561	STM2437
Macrophage	201	D7795_04470	SEN3845	sodA	CDS	superoxide dismutase [Mn]	C	D7795_v1_chr	4198031	4198589	+	559	P125109_04373	STMMW_40201	STM4055
		D7795_04547	SEN3919	oxyR	CDS	DNA-binding transcriptional regulator OxyR	K	D7795_v1_chr	4279012	4279838	+	827	P125109_04451	STMMW_40891	STM4125
		D7795_02679	SEN2319	ackA	CDS	acetate kinase	F	D7795_v1_chr	2471005	2472087	+	1083	P125109_02630	STMMW_23591	STM2337
		D7795_02713	SEN2350	truA	CDS	tRNA pseudouridine(38-40) synthase TruA	J	D7795_v1_chr	2503609	2504340	-	732	P125109_02664	STMMW_23901	STM2368
		D7795_01701	SEN1432	SEN1432	CDS	FadR family transcriptional regulator	K	D7795_v1_chr	1578454	1579101	-	648	P125109_01617	NONE	NONE
		D7795_01920	SEN1627	ssaQ	CDS	SPI-2 type III secretion system apparatus protein SsaQ	N U	D7795_v1_chr	1788424	1789296	-	873	P125109_01834	STMMW_14231	STM1418
		D7795_02401	SEN2071	hisD	CDS	histidinol dehydrogenase	E	D7795_v1_chr	2183045	2184219	+	1175	P125109_02354	STMMW_21031	STM2072
		D7795_02872	SEN2491	guaB	CDS	IMP dehydrogenase	F	D7795_v1_chr	2654619	2655939	-	1321	P125109_02824	STMMW_25281	STM2511
		D7795_04404	SEN3786	dsbA	CDS	thiol:disulfide interchange protein DsbA	M	D7795_v1_chr	4136628	4137189	+	562	P125109_04306	STMMW_39621	STM3997
		D7795_01929	SEN1635	SEN1635	CDS	hypothetical protein	S	D7795_v1_chr	1795437	1795663	-	227	P125109_01843	STMMW_14151	STM1410
		D7795_04329	SEN3730	wecE	CDS	dTDP-4-amino-4,6-dideoxygalactose transaminase	E	D7795_v1_chr	4067691	4068708	+	1018	P125109_04231	STMMW_39001	STM3925
		D7795_04620	SEN3978	SEN3978	CDS	DeoR/GlpR transcriptional regulator	K	D7795_v1_chr	4352200	4352883	-	684	P125109_04524	NONE	NONE
		D7795_01014	SEN0876	sopD2	CDS	SPI-2 type III secretion system effector SopD2	K L T	D7795_v1_chr	984727	985590	+	864	P125109_00989	STMMW_09831	STM0972
		D7795_04485	SEN3858	SEN3858	CDS	GntR family transcriptional regulator	K	D7795_v1_chr	4210835	4211485	+	651	P125109_04388	STMMW_40331	STM4068
		D7795_04308	SEN3710	ilvD	CDS	dihydroxy-acid dehydratase	E	D7795_v1_chr	4045998	4047663	+	1666	P125109_04210	STMMW_38791	STM3904
		D7795_02418	SEN2085C	rfbE	CDS	CDP-paratose 2-epimerase, partial	M	D7795_v1_chr	2202772	2203687	-	916	P125109_02371	NONE	NONE
		D7795_02407	SEN2077	hisI	CDS	bifunctional phosphoribosyl-AMP cyclohydrolase/phosphoribosyl-ATP diphosphatase HisIE	E	D7795_v1_chr	2188568	2189118	+	551	P125109_02360	STMMW_21091	STM2078
		D7795_03004	SEN2608	smpB	CDS	SsrA-binding protein SmpB	J	D7795_v1_chr	2807273	2807748	+	476	P125109_02956	STMMW_27021	STM2688
		D7795_04792	SEN4136	yjfI	CDS	DUF2170 family protein	S	D7795_v1_chr	4533387	4533751	+	365	P125109_04696	STMMW_43141	STM4370
		D7795_01261	SEN1048	fliD	CDS	flagellar filament capping protein FliD	N	D7795_v1_chr	1198826	1200092	-	1267	P125109_01179	STMMW_19401	STM1960
		D7795_03624	SEN3097	gatR	CDS	DeoR/GlpR transcriptional regulator	K	D7795_v1_chr	3378427	3379123	+	697	P125109_03525	STMMW_32621	STM3262
		D7795_04324	SEN3725	wecB	CDS	UDP-N-acetylglucosamine 2-epimerase (non-hydrolyzing)	M	D7795_v1_chr	4063363	4064340	+	978	P125109_04226	STMMW_38951	STM3920
		D7795_01926	SEN1633	ssaL	CDS	SPI-2 type III secretion system apparatus protein SsaL	S	D7795_v1_chr	1793858	1794751	-	894	P125109_01840	STMMW_14171	STM1412
		D7795_04415	SEN3794	glnL	CDS	two-component system sensor histidine kinase NtrB	F	D7795_v1_chr	4146809	4147753	-	945	P125109_04317	STMMW_39701	STM4006
		D7795_01120	SEN0923	pyrD	CDS	quinone-dependent dihydroorotate dehydrogenase	F	D7795_v1_chr	1078558	1079467	+	910	P125109_01037	STMMW_10711	STM1058
		D7795_04774	#N/A	tRNA-Gly	#N/A	tRNA-Gly(gcc)	#N/A	D7795_v1_chr	4515350	4515418	+	69	#N/A	#N/A	#N/A
		D7795_05033	SEN4354	arcA	CDS	two-component system response regulator ArcA	K	D7795_v1_chr	4747273	4747918	-	646	P125109_04936	STMMW_45411	STM4598
		D7795_04567	SEN3930	tufB	CDS	elongation factor Tu	J	D7795_v1_chr	4296449	4297515	+	1067	P125109_04471	STMMW_40991	STM4146
		D7795_04512	SEN3886	rpmE	CDS	50S ribosomal protein L31	J	D7795_v1_chr	4237581	4237772	+	192	P125109_04415	STMMW_40611	STM4096
		D7795_04646	SEN4005	dgkA	CDS	diacylglycerol kinase	M	D7795_v1_chr	4379629	4379961	+	333	P125109_04550	STMMW_41861	STM4236
		D7795_03823	SEN3273	tufA	CDS	elongation factor Tu, partial	J	D7795_v1_chr	3544959	3546025	-	1067	P125109_03724	STMMW_34371	STM3445
		D7795_03697	SEN3161	arcB	CDS	aerobic respiration two-component sensor histidine kinase ArcB	T	D7795_v1_chr	3437401	3439504	-	2104	P125109_03598	STMMW_33271	STM3328
		D7795_01921	SEN1628	ssaP	CDS	SPI-2 type III secretion system apparatus protein SsaP	0	D7795_v1_chr	1789314	1789651	-	338	P125109_01835	STMMW_14221	STM1417
		D7795_01939	SEN1645	sseC	CDS	SPI-2 type III secretion system translocon protein SseC	S	D7795_v1_chr	1800698	1802007	-	1310	P125109_01853	STMMW_14051	STM1400
		D7795_00443	SEN0388	tgt	CDS	tRNA guanosine(34) transglycosylase Tgt	F	D7795_v1_chr	442886	443901	+	1016	P125109_00437	STMMW_04751	STM0405
		D7795_02792	SEN2414	crr	CDS	PTS glucose transporter subunit IIA	G	D7795_v1_chr	2574700	2575158	+	459	P125109_02744	STMMW_24521	STM2433
		D7795_03541	SEN3026	icc	CDS	3',5'-cyclic-AMP phosphodiesterase	F	D7795_v1_chr	3299507	3300252	-	746	P125109_03444	STMMW_31431	STM3183
		D7795_04494	SEN3868	yneB	CDS	3-hydroxy-5-phosphonooxypentane-2,4-dione thiolase, partial	G	D7795_v1_chr	4219971	4220759	+	789	P125109_04397	STMMW_40431	STM4078
		D7795_04100	SEN3527	yibP	CDS	murein hydrolase activator EnvC	D	D7795_v1_chr	3844396	3845551	+	1156	P125109_04001	STMMW_36931	STM3705
		D7795_05036	SEN_p0018	repA2	CDS	RepB family plasmid replication initiator protein	S	D7795_v1_pSEV-BT	88	978	+	891	P125109_04939	SLT-BT0121	PSLT023
		D7795_01927	SEN1634	ssaK	CDS	SPI-2 type III secretion system apparatus protein SsaK	N U	D7795_v1_chr	1794808	1795415	-	608	P125109_01841	STMMW_14161	STM1411
		D7795_01262	SEN1049	fliC	CDS	flagellin FliC	N	D7795_v1_chr	1200348	1201714	+	1367	P125109_01180	STMMW_19381	STM1959
		D7795_01299	SEN1080	motA	CDS	flagellar motor stator protein MotA	N	D7795_v1_chr	1227801	1228600	+	800	P125109_01216	STMMW_19061	STM1923
		D7795_04801	SEN4145	yjfO	CDS	biofilm peroxide resistance protein BsmA	S	D7795_v1_chr	4540648	4540920	-	273	P125109_04705	STMMW_43231	STM4379
		D7795_03777	SEN3229	aroE	CDS	shikimate dehydrogenase	E	D7795_v1_chr	3519887	3520626	-	740	P125109_03678	STMMW_33941	STM3401
		D7795_01501	SEN1264	hemK	CDS	peptide chain release factor N(5)-glutamine methyltransferase	J	D7795_v1_chr	1397055	1397805	+	751	P125109_01420	STMMW_17671	STM1775
		D7795_00572	SEN0503	allP	CDS	putative allantoin permease	F H	D7795_v1_chr	564593	565902	+	1310	P125109_00565	STMMW_05911	STM0522
		D7795_01999	SEN1700	ydiV	CDS	anti-FlhDC factor YdiV	K	D7795_v1_chr	1863677	1864319	-	643	P125109_01912	STMMW_13511	STM1344
		D7795_02738	#N/A	tRNA-Arg	#N/A	tRNA-Arg(cct)	#N/A	D7795_v1_chr	2528880	2528947	+	68	#N/A	#N/A	#N/A
		D7795_02932	SEN2545	purG	CDS	phosphoribosylformylglycinamidine synthase	F	D7795_v1_chr	2738131	2741630	-	3500	P125109_02884	STMMW_25821	STM2565
		D7795_02860	SEN2481	purN	CDS	phosphoribosylglycinamide formyltransferase	F	D7795_v1_chr	2643981	2644556	+	576	P125109_02812	STMMW_25171	STM2500
		D7795_01936	SEN1642	sscB	CDS	CesD/SycD/LcrH family type III secretion system chaperone, partial	N U	D7795_v1_chr	1799087	1799473	-	387	P125109_01850	STMMW_14081	STM1403
		D7795_00300	SEN0265	rnhA	CDS	ribonuclease HI	L	D7795_v1_chr	308121	308542	-	422	P125109_00299	STMMW_02621	STM0263
		D7795_01217	SEN1008	SEN1008	CDS	Sel1 repeat protein	#N/A	D7795_v1_chr	1165383	1165790	+	408	P125109_01135	NONE	NONE
		D7795_03717	SEN3180	yhcB	CDS	DUF1043 family protein, partial	S	D7795_v1_chr	3461535	3461894	+	360	P125109_03618	STMMW_33461	STM3347
		D7795_02405	SEN2075	hisA	CDS	1-(5-phosphoribosyl)-5-((5-phosphoribosylamino)methylideneamino)imidazole-4-carboxamide isomerase	E	D7795_v1_chr	2187079	2187743	+	665	P125109_02358	STMMW_21071	STM2076
		D7795_02791	SEN2413	ptsI	CDS	phosphoenolpyruvate-protein phosphotransferase PtsI	G	D7795_v1_chr	2572932	2574487	+	1556	P125109_02743	STMMW_24511	STM2432
		D7795_01922	SEN1629	ssaO	CDS	SPI-2 type III secretion system apparatus protein SsaO	0	D7795_v1_chr	1789669	1790009	-	341	P125109_01836	STMMW_14211	STM1416
		D7795_02994	SEN2599	corE	CDS	inner membrane protein YpjD	S	D7795_v1_chr	2799562	2800274	+	713	P125109_02946	STMMW_26921	STM2678
		D7795_01924	SEN1631	ssaV	CDS	SPI-2 type III secretion system apparatus protein SsaV	U	D7795_v1_chr	1791507	1793348	-	1842	P125109_01838	STMMW_14191	STM1414
		D7795_04888	SEN4230	pepA	CDS	leucyl aminopeptidase	E	D7795_v1_chr	4619341	4620701	-	1361	P125109_04792	STMMW_44231	STM4477
		D7795_00738	SEN0638	phoL	CDS	PhoH family protein	T	D7795_v1_chr	720707	721649	-	943	P125109_00713	STMMW_07341	STM0669
		D7795_04870	SEN4211	pyrB	CDS	aspartate carbamoyltransferase	F	D7795_v1_chr	4602796	4603638	-	843	P125109_04774	STMMW_44051	STM4460
		D7795_03002	SEN2606	yfjF	CDS	RnfH family protein	S	D7795_v1_chr	2806441	2806702	-	262	P125109_02954	STMMW_27001	STM2686
		D7795_03383	SEN2888	fldB	CDS	flavodoxin FldB, partial	C	D7795_v1_chr	3158761	3159230	+	470	P125109_03286	STMMW_30051	STM3045
		D7795_01260	SEN1047	fliS	CDS	flagellar export chaperone FliS	N	D7795_v1_chr	1198304	1198671	-	368	P125109_01178	STMMW_19411	STM1961
		D7795_05101	SEN_p0030	spvD	CDS	SPI-2 type III secretion system effector cysteine hydrolase SpvD	#N/A	D7795_v1_pSEV-BT	45958	46543	-	586	P125109_05007	SLT-BT0211	PSLT037
		D7795_04984	SEN4312	yjjQ	CDS	response regulator transcription factor	K	D7795_v1_chr	4701972	4702625	+	654	P125109_04887	STMMW_44931	STM4547
		D7795_01503	SEN1266	ychA	CDS	tetratricopeptide repeat-containing protein	S	D7795_v1_chr	1398278	1399006	+	729	P125109_01422	STMMW_17651	STM1773
		D7795_01923	SEN1630	ssaN	CDS	EscN/YscN/HrcN family type III secretion system ATPase	N U	D7795_v1_chr	1790142	1791313	-	1172	P125109_01837	STMMW_14201	STM1415
		D7795_04739	SEN4091	SEN4091	misc	blasn name sORF98	#N/A	D7795_v1_chr	4484854	4484975	-	122	P125109_04643	STMMW_42692	NONE
		D7795_04542	SEN3915	argE	CDS	acetylornithine deacetylase	E	D7795_v1_chr	4274321	4275357	-	1037	P125109_04446	STMMW_40851	STM4120
		D7795_04755	SEN4103	yjeK	CDS	EF-P beta-lysylation protein EpmB	C	D7795_v1_chr	4497573	4498499	-	927	P125109_04659	STMMW_42821	STM4333
		D7795_02790	SEN2412	ptsH	CDS	phosphocarrier protein Hpr	G	D7795_v1_chr	2572626	2572858	+	233	P125109_02742	STMMW_24501	STM2431
		D7795_01925	SEN1632	ssaM	CDS	SPI-2 type III secretion system apparatus protein SsaM	0	D7795_v1_chr	1793369	1793701	-	333	P125109_01839	STMMW_14181	STM1413
		D7795_04136	SEN3563	rpoZ	CDS	DNA-directed RNA polymerase subunit omega	K	D7795_v1_chr	3878857	3879105	+	249	P125109_04037	STMMW_37301	STM3741
		D7795_02949	SEN2563	lepA	CDS	elongation factor 4	F	D7795_v1_chr	2756441	2758060	-	1620	P125109_02901	STMMW_25991	STM2583
		D7795_03117	SEN2663	gshA	CDS	glutamate--cysteine ligase	F	D7795_v1_chr	2914892	2916293	-	1402	P125109_03023	STMMW_27851	STM2818
		D7795_01938	SEN1644	sseD	CDS	SPI-2 type III secretion system translocon protein SseD	0	D7795_v1_chr	1800008	1800537	-	530	P125109_01852	STMMW_14061	STM1401
		D7795_02265	SEN1877	flgN	CDS	flagella biosynthesis chaperone FlgN	N	D7795_v1_chr	2077721	2078101	+	381	P125109_02127	STMMW_11791	STM1171
		D7795_04600	SEN3961	purD	CDS	phosphoribosylamine--glycine ligase	F	D7795_v1_chr	4327131	4328291	-	1161	P125109_04504	STMMW_41281	STM4175
		D7795_04356	SEN3748	uvrD	CDS	DNA helicase II	L	D7795_v1_chr	4088014	4089960	+	1947	P125109_04258	STMMW_39221	STM3951
		D7795_02187	SEN1810	sopF	CDS	DUF3626 domain-containing protein	S	D7795_v1_chr	2007666	2008678	-	1013	P125109_02049	STMMW_12491	STM1239
		D7795_00442	SEN0387	queA	CDS	tRNA preQ1(34) S-adenosylmethionine ribosyltransferase-isomerase QueA	F	D7795_v1_chr	441625	442583	+	959	P125109_00436	STMMW_04741	STM0404
		D7795_03861	SEN3307	trpS	CDS	tryptophan--tRNA ligase	J	D7795_v1_chr	3581861	3582765	-	905	P125109_03762	STMMW_34711	STM3481
		D7795_04318	SEN3719	gppA	CDS	guanosine-5'-triphosphate,3'-diphosphate diphosphatase	F	D7795_v1_chr	4055985	4057318	-	1334	P125109_04220	STMMW_38891	STM3913
		D7795_01945	SEN1651	ssaC	CDS	SPI-2 type III secretion system protein SpiA	N U	D7795_v1_chr	1805197	1806541	-	1345	P125109_01859	STMMW_13991	STM1394
		D7795_00753	SEN0647	nagA	CDS	N-acetylglucosamine-6-phosphate deacetylase	G	D7795_v1_chr	730404	731497	-	1094	P125109_00728	STMMW_07411	STM0683
		D7795_04879	SEN4221	argI	CDS	ornithine carbamoyltransferase	E	D7795_v1_chr	4610581	4611485	-	905	P125109_04783	STMMW_44151	STM4469
		D7795_03011	NONE	tmRNA	ncRNA	blasn name tmRNA	0	D7795_v1_chr	2824783	2825109	+	327	P125109_02963	NONE	NONE
		D7795_01937	SEN1643	sseE	CDS	pathogenicity island 2 effector protein SseE	S	D7795_v1_chr	1799572	1799947	-	376	P125109_01851	STMMW_14071	STM1402
		D7795_03975	SEN3412	pitA	CDS	inorganic phosphate transporter PitA	P	D7795_v1_chr	3703324	3704671	+	1348	P125109_03876	STMMW_35781	STM3589
		D7795_02252	SEN1864	flgL	CDS	flagellar hook-filament junction protein FlgL	N	D7795_v1_chr	2066760	2067618	-	859	P125109_02114	STMMW_11921	STM1184
		D7795_03879	SEN3324	yrfI	CDS	Hsp33 family molecular chaperone HslO	O	D7795_v1_chr	3599003	3599794	+	792	P125109_03780	STMMW_34881	STM3498
		D7795_03742	SEN3203	cafA	CDS	ribonuclease G	J	D7795_v1_chr	3486658	3487980	-	1323	P125109_03643	STMMW_33681	STM3370
		D7795_02043	NONE	group_972	CDS	tail fiber assembly protein	S	D7795_v1_chr	1895442	1895922	+	481	NONE	NONE	NONE
		D7795_04543	SEN3916	argC	CDS	N-acetyl-gamma-glutamyl-phosphate reductase	E	D7795_v1_chr	4275446	4276350	+	905	P125109_04447	STMMW_40861	STM4121
		D7795_02881	SEN2500	yfgL	CDS	outer membrane protein assembly factor BamB	M	D7795_v1_chr	2682796	2683857	-	1062	P125109_02834	STMMW_25371	STM2520
		D7795_01684	SEN1418	SEN1418	CDS	ATP-binding cassette domain-containing protein, partial	E	D7795_v1_chr	1561270	1561928	-	659	P125109_01600	STMMW_16301	STM1635
		D7795_04359	SEN3749	corA	CDS	magnesium/cobalt transporter CorA	P	D7795_v1_chr	4090648	4091503	+	856	P125109_04261	STMMW_39231	STM3952
		D7795_04154	SEN3578	SEN3578	misc	blasn name sORF147	#N/A	D7795_v1_chr	3897523	3897582	+	60	P125109_04055	NONE	NONE
		D7795_03691	SEN3156	yhbJ	CDS	RNase adapter RapZ	S	D7795_v1_chr	3433483	3434252	+	770	P125109_03592	STMMW_33221	STM3323
		D7795_01341	SEN1119	eda	CDS	bifunctional 4-hydroxy-2-oxoglutarate aldolase/2-dehydro-3-deoxy-phosphogluconate aldolase	G	D7795_v1_chr	1270547	1271124	+	578	P125109_01258	STMMW_18651	STM1884
		D7795_00194	SEN0172	yacC	CDS	hypothetical protein	S	D7795_v1_chr	198174	198522	-	349	P125109_00193	STMMW_01731	STM0167
		D7795_02956	SEN2570	srmB	CDS	ATP-dependent RNA helicase SrmB	F	D7795_v1_chr	2763900	2765101	+	1202	P125109_02908	STMMW_26631	STM2643
		D7795_04601	SEN3962	purH	CDS	bifunctional phosphoribosylaminoimidazolecarboxamide formyltransferase/IMP cyclohydrolase	F	D7795_v1_chr	4328462	4329892	-	1431	P125109_04505	STMMW_41291	STM4176
		D7795_04325	SEN3726	wecC	CDS	UDP-N-acetyl-D-mannosamine dehydrogenase	M	D7795_v1_chr	4064445	4065581	+	1137	P125109_04227	STMMW_38961	STM3921
		D7795_04137	SEN3564	spoT	CDS	bifunctional GTP diphosphokinase/guanosine-3',5'-bis pyrophosphate 3'-pyrophosphohydrolase	K T	D7795_v1_chr	3879151	3881051	+	1901	P125109_04038	STMMW_37311	STM3742
		D7795_03321	SEN2834	argA	CDS	amino-acid N-acetyltransferase	E	D7795_v1_chr	3096857	3098055	+	1199	P125109_03224	STMMW_29531	STM2992
		D7795_03657	SEN3126	secG	CDS	preprotein translocase subunit SecG	U	D7795_v1_chr	3408559	3408858	-	300	P125109_03558	STMMW_32911	STM3293
		D7795_04165	NONE	AmgR	ncRNA	blasn name AmgR	#N/A	D7795_v1_chr	3908539	3909621	+	1083	P125109_04066	STMMW_ncRNA_247	NONE
		D7795_03380	SEN2885	recJ	CDS	single-stranded-DNA-specific exonuclease RecJ	L	D7795_v1_chr	3155436	3156877	-	1442	P125109_03283	STMMW_30021	STM3042
		D7795_01546	SEN1299	yciB	CDS	septation protein A	D	D7795_v1_chr	1439834	1440319	-	486	P125109_01465	STMMW_17301	STM1735
		D7795_00520	SEN0456	acrB	CDS	multidrug efflux RND transporter permease subunit	V	D7795_v1_chr	511613	514447	-	2835	P125109_00513	STMMW_05451	STM0475
		D7795_04594	SEN3955	yjaG	CDS	DUF416 family protein	S	D7795_v1_chr	4321773	4322304	+	532	P125109_04498	STMMW_41221	STM4169
		D7795_03883	SEN3328	ompR	CDS	two-component system response regulator OmpR	K	D7795_v1_chr	3605194	3605841	-	648	P125109_03784	STMMW_34921	STM3502
		D7795_01595	SEN1341	sapA	CDS	peptide ABC transporter substrate-binding protein SapA	E	D7795_v1_chr	1485254	1486738	-	1485	P125109_01514	STMMW_16871	STM1692
		D7795_05058	SEN_p0063	traY	CDS	conjugal transfer relaxosome protein TraY, partial	#N/A	D7795_v1_pSEV-BT	20044	20249	+	206	P125109_04972	SLT-BT0801	PSLT076
		D7795_01943	SEN1649	ssaE	CDS	type III secretion system chaperone SsaE, partial	S	D7795_v1_chr	1803630	1803848	-	219	P125109_01857	STMMW_14011	STM1396
		D7795_01449	SEN1213	pabB	CDS	aminodeoxychorismate synthase component 1	E H	D7795_v1_chr	1347123	1348351	-	1229	P125109_01368	STMMW_18161	STM1824
		D7795_04479	SEN3852	pfkA	CDS	ATP-dependent 6-phosphofructokinase	F	D7795_v1_chr	4204143	4205009	+	867	P125109_04382	STMMW_40271	STM4062
		D7795_01948	SEN1654	ssrB	CDS	two component system response regulator	K T	D7795_v1_chr	1810138	1810713	+	576	P125109_01862	STMMW_13961	STM1391
		D7795_01153	SEN0954	pipC	CDS	type III secretion system chaperone SigE	O	D7795_v1_chr	1109500	1109807	-	308	P125109_01070	STMMW_11021	STM1090
		D7795_04096	SEN3523	secB	CDS	protein-export chaperone SecB	U	D7795_v1_chr	3841360	3841781	-	422	P125109_03997	STMMW_36891	STM3701
		D7795_00262	SEN0232	hlpA	CDS	molecular chaperone Skp	M	D7795_v1_chr	270308	270745	+	438	P125109_00261	STMMW_02311	STM0225
		D7795_00768	SEN0661	seqA	CDS	replication initiation negative regulator SeqA	L	D7795_v1_chr	746772	747260	+	489	P125109_00743	STMMW_07551	STM0697
		D7795_04139	SEN3566	recG	CDS	ATP-dependent DNA helicase RecG	L	D7795_v1_chr	3881962	3883835	+	1874	P125109_04040	STMMW_37331	STM3744
		D7795_01935	SEN1641	sseF	CDS	type III secretion systems effector SseF	0	D7795_v1_chr	1798325	1799029	-	705	P125109_01849	STMMW_14091	STM1404
		D7795_04129	SEN3556	rph	CDS	ribonuclease PH	J	D7795_v1_chr	3871831	3872476	-	646	P125109_04030	STMMW_37231	STM3734
		D7795_04328	SEN3729	wecD	CDS	dTDP-4-amino-4,6-dideoxy-D-galactose acyltransferase	K	D7795_v1_chr	4067009	4067619	+	611	P125109_04230	STMMW_38991	STM3924
		D7795_04320	SEN3721	trxA	CDS	thioredoxin TrxA, partial	O	D7795_v1_chr	4058864	4059160	+	297	P125109_04222	STMMW_38911	STM3915
		D7795_05141	NONE	group_1609	CDS	hypothetical protein, partial	#N/A	D7795_v1_pSEV-BT	74134	74565	-	432	NONE	NONE	NONE
		D7795_01683	SEN1417	SEN1417	CDS	amino acid ABC transporter permease	P	D7795_v1_chr	1560588	1561200	-	613	P125109_01599	STMMW_16311	STM1636
		D7795_01332	SEN1111	znuC	CDS	zinc ABC transporter ATP-binding protein ZnuC	P	D7795_v1_chr	1260012	1260692	-	681	P125109_01249	STMMW_18731	STM1892
		D7795_02235	SEN1852	fabF	CDS	beta-ketoacyl-ACP synthase II	I	D7795_v1_chr	2053221	2054338	-	1118	P125109_02097	STMMW_12061	STM1197
		D7795_04313	SEN3715	ilvC	CDS	ketol-acid reductoisomerase	F	D7795_v1_chr	4051387	4052715	+	1329	P125109_04215	STMMW_38841	STM3909
		D7795_04676	SEN4032	siiF	CDS	peptidase domain-containing ABC transporter	V	D7795_v1_chr	4420051	4421911	+	1861	P125109_04580	STMMW_42131	STM4262
		D7795_04544	SEN3917	argB	CDS	acetylglutamate kinase	F	D7795_v1_chr	4276458	4277157	+	700	P125109_04448	STMMW_40871	STM4122
		D7795_00327	SEN0286	SEN0286	CDS	transposase	#N/A	D7795_v1_chr	328049	328167	+	119	P125109_00326	STMMW_03133	NONE
		D7795_01882	SEN1593	rnfE	CDS	electron transport complex subunit E	C	D7795_v1_chr	1757120	1757743	+	624	P125109_01796	STMMW_14571	STM1454
		D7795_02976	SEN2585	rluD	CDS	23S rRNA pseudouridine(1911/1915/1917) synthase RluD	J	D7795_v1_chr	2786539	2787421	-	883	P125109_02928	STMMW_26781	STM2662
		D7795_03419	SEN2919	tktA	CDS	transketolase	G	D7795_v1_chr	3189926	3191718	-	1793	P125109_03322	STMMW_30371	STM3076
		D7795_00703	SEN0604	lipB	CDS	lipoyl(octanoyl) transferase LipB	H	D7795_v1_chr	684731	685308	-	578	P125109_00677	STMMW_07001	STM0635
		D7795_00347	SEN0305	proA	CDS	glutamate-5-semialdehyde dehydrogenase	E	D7795_v1_chr	347151	348274	+	1124	P125109_00346	STMMW_03331	STM0322
		D7795_03882	SEN3327	envZ	CDS	two-component system sensor histidine kinase EnvZ	T	D7795_v1_chr	3603908	3605125	-	1218	P125109_03783	STMMW_34911	STM3501
		D7795_00531	SEN0466	ybaB	CDS	YbaB/EbfC family nucleoid-associated protein	S	D7795_v1_chr	524932	525228	+	297	P125109_00524	STMMW_05551	STM0485
		D7795_03397	SEN2901	pepP	CDS	Xaa-Pro aminopeptidase	E	D7795_v1_chr	3173097	3174282	-	1186	P125109_03300	STMMW_30181	STM3058
		D7795_04331	SEN3732	SEN3732	CDS	TDP-N-acetylfucosamine:lipid II N-acetylfucosaminyltransferase	C G	D7795_v1_chr	4070070	4071041	+	972	P125109_04233	STMMW_39021	STM3927
		D7795_02044	NONE	STM2705	CDS	tail fiber assembly protein	S	D7795_v1_chr	1896037	1896566	-	530	NONE	STMMW_31821	STM2705
		D7795_03930	SEN3370	SEN3370	CDS	DeoR family transcriptional regulator	G K	D7795_v1_chr	3661939	3663032	+	1094	P125109_03831	STMMW_35361	STM3547
		D7795_00909	SEN0784	SEN0784	CDS	DUF4261 domain-containing protein	S	D7795_v1_chr	881486	882293	+	808	P125109_00884	STMMW_08901	STM0839
		D7795_00521	SEN0457	acrA	CDS	multidrug efflux RND transporter periplasmic adaptor subunit AcrA	M	D7795_v1_chr	514589	515663	-	1075	P125109_00514	STMMW_05461	STM0476
		D7795_00835	SEN0717	gpmA	CDS	2,3-diphosphoglycerate-dependent phosphoglycerate mutase	G	D7795_v1_chr	811096	811773	-	678	P125109_00810	STMMW_08241	STM0772
		D7795_03536	SEN3021	ygiY	CDS	two-component system sensor histidine kinase QseC	T	D7795_v1_chr	3294416	3295630	+	1215	P125109_03439	STMMW_31381	STM3178
		D7795_02859	SEN2480	purM	CDS	phosphoribosylformylglycinamidine cyclo-ligase	F	D7795_v1_chr	2642944	2643878	+	935	P125109_02811	STMMW_25161	STM2499
		D7795_02203	SEN1825	sifA	CDS	SPI-2 type III secretion system effector SifA	S	D7795_v1_chr	2023920	2024829	+	910	P125109_02065	STMMW_12331	STM1224
		D7795_03664	SEN3132	greA	CDS	transcription elongation factor GreA	K	D7795_v1_chr	3414651	3415080	-	430	P125109_03565	STMMW_32981	STM3299
		D7795_01540	SEN1295	cls	CDS	cardiolipin synthase	I	D7795_v1_chr	1436237	1437551	-	1315	P125109_01459	STMMW_17341	STM1739
		D7795_04545	SEN3918	argH	CDS	argininosuccinate lyase	E	D7795_v1_chr	4277352	4278591	+	1240	P125109_04449	STMMW_40881	STM4123
		D7795_01919	SEN1626	ssaR	CDS	SPI-2 type III secretion system export apparatus protein SsaR	U	D7795_v1_chr	1787677	1788260	-	584	P125109_01833	STMMW_14241	STM1419
		D7795_00752	SEN0646	nagC	CDS	ROK family transcriptional regulator, partial	K	D7795_v1_chr	729180	730278	-	1099	P125109_00727	STMMW_07401	STM0682
		D7795_03122	#N/A	tRNA-Arg	#N/A	tRNA-Arg(acg)	#N/A	D7795_v1_chr	2918011	2918080	-	70	#N/A	#N/A	#N/A
		D7795_03654	SEN3124	argG	CDS	argininosuccinate synthase	F	D7795_v1_chr	3405881	3407090	+	1210	P125109_03555	STMMW_32891	STM3290
		D7795_02197	SEN1819	phoQ	CDS	two-component system sensor histidine kinase PhoQ	T	D7795_v1_chr	2016085	2017402	+	1318	P125109_02059	STMMW_12401	STM1230
		D7795_04080	SEN3508	mtlD	CDS	mannitol-1-phosphate 5-dehydrogenase	C	D7795_v1_chr	3822683	3823717	+	1035	P125109_03981	STMMW_36741	STM3686
		D7795_02707	SEN2344	purF	CDS	amidophosphoribosyltransferase	F	D7795_v1_chr	2497553	2498919	-	1367	P125109_02658	STMMW_23841	STM2362
		D7795_04322	SEN3723	rfe	CDS	UDP-N-acetylglucosamine--undecaprenyl-phosphate N-acetylglucosaminephosphotransferase	M	D7795_v1_chr	4061101	4062094	+	994	P125109_04224	STMMW_38931	STM3918
		D7795_03866	SEN3312	aroB	CDS	3-dehydroquinate synthase	E	D7795_v1_chr	3586704	3587684	-	981	P125109_03767	STMMW_34761	STM3486
		D7795_03646	NONE	SraG	ncRNA	blasn name SraG	#N/A	D7795_v1_chr	3398412	3398565	-	154	P125109_03547	STMMW_ncRNA_221	NONE
		D7795_03893	SEN3337	yhgI	CDS	iron-sulfur cluster biogenesis protein NfuA	C	D7795_v1_chr	3614966	3615484	+	519	P125109_03794	STMMW_35011	STM3511
		D7795_03848	SEN3296	pabA	CDS	aminodeoxychorismate synthase component 2	E H	D7795_v1_chr	3566353	3566860	-	508	P125109_03749	STMMW_34601	STM3469
		D7795_00081	SEN0067	carB	CDS	carbamoyl-phosphate synthase large subunit	F	D7795_v1_chr	76850	79755	+	2906	P125109_00080	STMMW_00691	STM0067
		D7795_02572	SEN2221	yejM	CDS	cardiolipin transport protein PbgA	S	D7795_v1_chr	2361447	2363031	+	1585	P125109_02524	STMMW_22581	STM2228
		D7795_03443	SEN2938	gshB	CDS	glutathione synthase	F	D7795_v1_chr	3210239	3211092	+	854	P125109_03347	STMMW_30561	STM3095
		D7795_01424	SEN1191	proQ	CDS	RNA chaperone ProQ	J	D7795_v1_chr	1325628	1326246	+	619	P125109_01343	STMMW_18351	STM1846
		D7795_04282	SEN3691	asnA	CDS	aspartate--ammonia ligase	F	D7795_v1_chr	4019283	4020176	+	894	P125109_04183	STMMW_38611	STM3877
		D7795_03219	SEN2745	pphB	CDS	Serine/threonine-protein phosphatase 2	T	D7795_v1_chr	2997269	2997860	+	592	P125109_03121	STMMW_28701	STM2907
		D7795_04257	SEN3668	pstB	CDS	phosphate ABC transporter ATP-binding protein PstB	P	D7795_v1_chr	3994793	3995489	-	697	P125109_04158	STMMW_38391	STM3854
		D7795_01310	SEN1090	flhA	CDS	flagellar biosynthesis protein FlhA	N	D7795_v1_chr	1238522	1240393	+	1872	P125109_01227	STMMW_18961	STM1913
		D7795_04081	SEN3509	mtlR	CDS	MltR family transcriptional regulator	K	D7795_v1_chr	3823828	3824359	+	532	P125109_03982	STMMW_36751	STM3687
		D7795_02906	SEN2520	hscB	CDS	co-chaperone HscB	O	D7795_v1_chr	2709599	2710063	-	465	P125109_02858	STMMW_25571	STM2540
		D7795_01941	SEN1647	sseB	CDS	SPI-2 type III secretion system translocon protein SseB	S	D7795_v1_chr	1802539	1803070	-	532	P125109_01855	STMMW_14031	STM1398
		D7795_02264	SEN1876	flgM	CDS	anti-sigma-28 factor FlgM	N	D7795_v1_chr	2077423	2077687	+	265	P125109_02126	STMMW_11801	STM1172
		D7795_02722	SEN2359	SEN2359	CDS	CPBP family intramembrane metalloprotease	S	D7795_v1_chr	2510999	2511590	-	592	P125109_02673	STMMW_23991	STM2377
		D7795_02196	SEN1818	phoP	CDS	two-component system response regulator PhoP	K	D7795_v1_chr	2015411	2016018	+	608	P125109_02058	STMMW_12411	STM1231
		D7795_02904	SEN2518	fdx	CDS	ISC system 2Fe-2S type ferredoxin	C	D7795_v1_chr	2707381	2707683	-	303	P125109_02856	STMMW_25551	STM2538
		D7795_02253	SEN1865	flgK	CDS	flagellar hook-associated protein FlgK	N	D7795_v1_chr	2067799	2069294	-	1496	P125109_02115	STMMW_11911	STM1183
		D7795_03984	SEN3420	gor	CDS	glutathione-disulfide reductase	C	D7795_v1_chr	3713425	3714642	+	1218	P125109_03885	STMMW_35861	STM3597
		D7795_03865	SEN3311	damX	CDS	cell division protein DamX	D	D7795_v1_chr	3585348	3586498	-	1151	P125109_03766	STMMW_34751	STM3485
		D7795_01934	SEN1640	sseG	CDS	pathogenicity island 2 effector protein SseG	0	D7795_v1_chr	1797630	1798250	-	621	P125109_01848	STMMW_14101	STM1405
		D7795_00015	SEN0012	dnaJ	CDS	molecular chaperone DnaJ	O	D7795_v1_chr	13596	14621	+	1026	P125109_00014	STMMW_00121	STM0013
		D7795_04166	SEN3586	mgtC	CDS	MgtC family protein	S	D7795_v1_chr	3908750	3909365	-	616	P125109_04067	STMMW_37531	STM3764
		D7795_02680	SEN2320	pta	CDS	phosphate acetyltransferase	C	D7795_v1_chr	2472284	2474214	+	1931	P125109_02631	STMMW_23601	STM2338
		D7795_01300	SEN1081	motB	CDS	flagellar motor protein MotB	N	D7795_v1_chr	1228685	1229521	+	837	P125109_01217	STMMW_19051	STM1922
		D7795_03731	SEN3193	argR	CDS	transcriptional regulator ArgR	K	D7795_v1_chr	3474688	3475111	+	424	P125109_03632	STMMW_33581	STM3360
		D7795_01916	SEN1623	ssaU	CDS	SPI-2 type III secretion system apparatus protein SsaU	U	D7795_v1_chr	1785620	1786573	-	954	P125109_01830	STMMW_14271	STM1422
		D7795_05038	SEN_p0016	pefB	CDS	transcriptional regulator, partial	S	D7795_v1_pSEV-BT	2673	2945	+	273	P125109_04941	SLT-BT0111	PSLT019
		D7795_04330	SEN3731	wzxE	CDS	lipid III flippase WzxE	U	D7795_v1_chr	4068823	4069948	+	1126	P125109_04232	STMMW_39011	STM3926
		D7795_00141	SEN0119	fruR	CDS	catabolite repressor/activator	K	D7795_v1_chr	138401	139305	+	905	P125109_00139	STMMW_01241	STM0118
		D7795_04414	SEN3793	glnG	CDS	nitrogen regulation protein NR(I), partial	T	D7795_v1_chr	4145427	4146695	-	1269	P125109_04316	STMMW_39691	STM4005
		D7795_04910	SEN4249	SEN4249	CDS	outer membrane fimbrial usher protein SefC	N U	D7795_v1_chr	4635269	4637474	+	2206	P125109_04814	NONE	NONE
