## Supplemental Table 5 for "Genome-wide fitness analysis identifies genes required for *in vitro* growth and macrophage infection by African and Global Epidemic pathovariants of *Salmonella* Enteritidis" (part 1 of 3)

### Sheet: Table S5 contents
Tab	Contents
A. P125109_DESeq2	DESeq2 analysis of S. Enteritidis P125109 macrophage and LB output samples
B. P125109_attenu_MAC	List of genes identified from macrophage output with log2FC < -1 and p < 0.05
C. P125109_attenu_MAC_specific	List of "macrophage-specific" genes with attenuated fitness in macrophage
D. P125109_enrich_MAC	List of genes identified from macrophage output with log2FC > 1 and p < 0.05
E. D7795_DESeq2	DESeq2 analysis of S. Enteritidis D7795 macrophage and LB output samples
F. D7795_attenu_MAC	List of genes identified from macrophage output with log2FC < -1 and p < 0.05
G. D7795_attenu_MAC_specific	List of "macrophage-specific" genes with attenuated fitness in macrophage
H. D7795_enrich_MAC	List of genes identified from macrophage output with log2FC > 1 and p < 0.05
Colour legend for essentiality calls:
required
not required
ambiguous
short
Colour legend for log2FC values
> 2.58
0
< −2.58
Adjusted P-value
< 0.05

### Sheet: A. P125109_DESeq2
Location (SPI and phages)	Locus_tag	SEN_identifier	Name	Type	Product	eggNOG	Chr	Begin	End	Strand	P125109_input_LB.ess	P125109_input_LB_1	P125109_input_LB_2	P125109_output_LB_10h_1	P125109_output_LB_10h_2	P125109_output_MAC_1	P125109_output_MAC_2	output_vs_input_log2FC	output_vs_input_adjP	macro_vs_input_log2FC	macro_vs_input_adjP	macro_vs_output_log2FC	macro_vs_outp_adjP	D7795 orthologue	D23580 ref	LT2 ref
0	P125109_00001	NONE	thrL	CDS	blasn name thrL	#N/A	P125109_v1_chr	169	255	+	short	335	100	184	424	459	206	0.296294	1	0.696008	0.198706	0.399714	0.820003	D7795_00001	STMMW_00001	STM0001
0	P125109_00002	SEN0001	thrA	CDS	bifunctional aspartate kinase/homoserine dehydrogenase I	E	P125109_v1_chr	337	2799	+	not required	1489	769	1079	1528	1280	894	-0.0310581	1	-0.0319827	0.940477	-0.000924596	1	D7795_00002	STMMW_00011	STM0002
0	P125109_00003	SEN0002	thrB	CDS	homoserine kinase	F	P125109_v1_chr	2801	3730	+	not required	263	146	193	277	153	193	-0.0528771	1	-0.183332	0.815727	-0.130455	0.985782	D7795_00003	STMMW_00021	STM0003
0	P125109_00004	SEN0003	thrC	CDS	threonine synthase	E	P125109_v1_chr	3734	5020	+	not required	880	456	748	907	826	628	0.0849391	1	0.151196	0.673409	0.0662571	0.988222	D7795_00004	STMMW_00031	STM0004
0	P125109_00005	SEN0004	yaaA	CDS	peroxide stress protein YaaA	S	P125109_v1_chr	5114	5887	-	not required	716	357	544	788	641	406	0.0777466	1	-0.0142099	0.979624	-0.0919566	0.975201	D7795_00005	STMMW_00041	STM0005
0	P125109_00006	SEN0005	yaaJ	CDS	sodium:alanine symporter family protein	U	P125109_v1_chr	5966	7396	-	not required	1160	632	782	1078	846	745	-0.192272	1	-0.139497	0.684973	0.0527751	0.995299	D7795_00006	STMMW_00051	STM0006
0	P125109_00007	SEN0006	talB	CDS	transaldolase	F	P125109_v1_chr	7665	8618	+	not required	646	372	517	689	351	406	-0.00906324	1	-0.383155	0.28958	-0.374092	0.503308	D7795_00008	STMMW_00061	STM0007
0	P125109_00008	SEN0007	mog	CDS	molybdopterin adenylyltransferase	H	P125109_v1_chr	8729	9319	+	not required	1095	642	805	1017	805	706	-0.182756	1	-0.183584	0.558378	-0.000827597	1	D7795_00009	STMMW_00071	STM0008
0	P125109_00009	SEN0008	yaaH	CDS	acetate uptake transporter	S	P125109_v1_chr	9376	9942	-	not required	847	451	681	911	814	472	0.055935	1	-0.012118	0.981682	-0.068053	0.995299	D7795_00010	STMMW_00081	STM0009
0	P125109_00010	SEN0009	htgA	CDS	acidic protein MsyB	S	P125109_v1_chr	10092	10805	-	not required	744	351	585	765	683	560	0.0877043	1	0.235474	0.467157	0.147769	0.930247	D7795_00011	STMMW_00091	STM0010
0	P125109_00011	SEN0010	yaaI	CDS	DUF2541 family protein	S	P125109_v1_chr	10841	11245	-	not required	117	51	87	147	31	57	0.253401	1	-0.805343	0.326878	-1.05874	0.238654	D7795_00012	STMMW_00101	STM0011
0	P125109_00012	SEN0011	dnaK	CDS	molecular chaperone DnaK	O	P125109_v1_chr	11594	13510	+	not required	39	21	2	1	2	0	-4.51735	0.016647	-4.94065	0.00815778	-0.423301	0.996429	D7795_00013	STMMW_00111	STM0012
0	P125109_00013	NONE	tpke11	ncRNA	blasn name tpke11	#N/A	P125109_v1_chr	13508	13592	+	short	93	40	94	155	10	3	0.683612	0.918394	-3.32226	1.89144e-06	-4.00587	3.39948e-09	D7795_00014	STMMW_ncRNA_1	NONE
0	P125109_00014	SEN0012	dnaJ	CDS	molecular chaperone DnaJ	O	P125109_v1_chr	13596	14735	+	not required	349	193	395	558	26.5	48	0.562657	0.481332	-2.80781	5.90533e-16	-3.37046	3.91141e-23	D7795_00015	STMMW_00121	STM0013
0	P125109_00015	NONE	group_1046	CDS	NONE	#N/A	P125109_v1_chr	14682	14822	-	short	94	36	66	131	72	74.5	0.380082	1	0.27245	0.818934	-0.107631	0.996429	D7795_00016	NONE	NONE
0	P125109_00016	NONE	STnc890	ncRNA	blasn name STnc890	#N/A	P125109_v1_chr	14721	14785	+	short	19	4	15	28	24.5	8.5	0.767734	1	0.574283	0.82661	-0.19345	0.996429	D7795_00017	STMMW_ncRNA_2	NONE
0	P125109_00017	SEN0013	SEN0013	CDS	LysR family transcriptional regulator	K	P125109_v1_chr	15016	15963	+	not required	690	277	438	744	782	324	0.0817681	1	0.22104	0.716072	0.139272	0.973047	D7795_00018	STMMW_00131	STM0014
0	P125109_00018	SEN0014	SEN0014	CDS	hypothetical protein, partial	S	P125109_v1_chr	16090	16434	+	not required	99	26	21	45	44	58	-1.07862	0.596368	-0.100975	0.958034	0.977649	0.56134	D7795_00019	STMMW_00141	STM0015
0	P125109_00019	NONE	STnc3200	ncRNA	blasn name STnc3200	#N/A	P125109_v1_chr	16447	16495	-	short	136	50	75	156	86	52	0.0979393	1	-0.358891	0.719269	-0.45683	0.859881	D7795_00020	STMMW_ncRNA_3	NONE
0	P125109_00020	SEN0015	SEN0015	CDS	hypothetical protein	S	P125109_v1_chr	16495	17028	-	not required	782	417	571	799	614	393	-0.0510136	1	-0.242085	0.46694	-0.191072	0.856407	D7795_00021	STMMW_00151	STM0016
0	P125109_00021	NONE	STnc3210	ncRNA	blasn name STnc3210	#N/A	P125109_v1_chr	17027	17113	+	short	105.5	48	71.5	99	60.5	60.5	-0.0615881	1	-0.285662	0.797014	-0.224074	0.973047	D7795_00022	STMMW_ncRNA_4	NONE
0	P125109_00022	SEN0016	SEN0016	CDS	transcriptional regulator	K	P125109_v1_chr	17045	17488	-	not required	209.5	83	106.5	155	148.5	79.5	-0.359989	1	-0.310834	0.701124	0.0491559	1	D7795_00023	STMMW_00161	STM0017
0	P125109_00023	SEN0017	chiA	CDS	chitinase	G	P125109_v1_chr	17869	19968	+	not required	1184	672	894	1276	898	924	-0.0322313	1	0.0114147	0.981473	0.043646	0.996429	D7795_00024	STMMW_00171	STM0018
0	P125109_00024	SEN0018	SEN0018	CDS	hypothetical protein	S	P125109_v1_chr	20060	23056	+	not required	2869	1607	2105	2847	2419	2097	-0.103986	1	0.0385244	0.907029	0.142511	0.798281	D7795_00025	STMMW_00181	STM0019
0	P125109_00025	SEN0019	SEN0019	CDS	winged helix-turn-helix transcriptional regulator	T	P125109_v1_chr	23337	24041	+	not required	1463	693	982	1488	1089	830	-0.0323884	1	-0.121236	0.724737	-0.0888474	0.96442	D7795_00026	STMMW_00191	STM0020
0	P125109_00026	SEN0020	bcfA	CDS	fimbrial protein BcfA	N U	P125109_v1_chr	24471	25013	+	not required	2481	1358	1856	2561	2064	1432	-0.0448116	1	-0.124345	0.630313	-0.0795335	0.961196	D7795_00027	STMMW_00201	STM0021
0	P125109_00027	SEN0021	bcfB	CDS	fimbria/pilus periplasmic chaperone	M	P125109_v1_chr	25114	25800	+	not required	1253	528	787	1348	930	843	0.0434053	1	0.0785523	0.875553	0.035147	0.996429	D7795_00028	STMMW_00211	STM0022
0	P125109_00028	SEN0022	bcfC	CDS	fimbrial biogenesis outer membrane usher protein	N U	P125109_v1_chr	25805	28426	+	not required	2118	1178	1714	2234	1848	1187	0.0158755	1	-0.118263	0.698796	-0.134139	0.884001	D7795_00029	STMMW_00221	STM0023
0	P125109_00029	SEN0023	bcfD	CDS	fimbrial protein BcfD	N U	P125109_v1_chr	28427	29434	+	not required	1408	681	1062	1539	1102	993	0.0881465	1	0.06155	0.881047	-0.0265965	0.996429	D7795_00030	STMMW_00231	STM0024
0	P125109_00030	SEN0024	bcfE	CDS	fimbrial protein BcfE	N U	P125109_v1_chr	29435	29980	+	not required	309	139	255	317	294	228	0.150377	1	0.275805	0.58322	0.125428	0.973047	D7795_00031	STMMW_00241	STM0025
0	P125109_00031	SEN0025	bcfF	CDS	fimbrial protein BcfF	N U	P125109_v1_chr	29996	30514	+	not required	368	221.5	301	422	331	366.5	0.0263954	1	0.272896	0.57232	0.246501	0.873833	D7795_00032	STMMW_00251	STM0026
0	P125109_00032	SEN0026	bcfG	CDS	pili/flagellar-assembly chaperone	N U	P125109_v1_chr	30480	31211	+	not required	671	388.5	545	724	677	565.5	0.00757012	1	0.247796	0.432056	0.240226	0.687871	D7795_00033	STMMW_00261	STM0027
0	P125109_00033	SEN0027	bcfH	CDS	DsbA family protein	O	P125109_v1_chr	31275	32120	+	not required	579	343	504	531	499	385	-0.0687585	1	-0.0558097	0.920799	0.0129488	1	D7795_00034	STMMW_00271	STM0028
0	P125109_00034	SEN0028	SEN0028	CDS	hypothetical protein	0	P125109_v1_chr	32159	32446	+	not required	407	185	288	392	235	204	-0.0116515	1	-0.367935	0.384582	-0.356284	0.635811	D7795_00035	STMMW_00281	NONE
0	P125109_00035	SEN0029	SEN0029	CDS	transcriptional regulator	K	P125109_v1_chr	32546	32995	-	not required	103	30	7	12	12	5	-2.95265	0.00357051	-2.86682	0.00238441	0.0858297	1	D7795_00036	STMMW_00291	STM0029
0	P125109_00036	SEN0030	SEN0030	CDS	LysR family transcriptional regulator	K	P125109_v1_chr	33357	34361	+	not required	119	21	6	15	14	4	-2.8348	0.0144576	-2.80508	0.00797832	0.029717	1	D7795_00037	STMMW_00301	STM0030
0	P125109_00037	SEN0031	SEN0031	CDS	transcriptional regulator	K	P125109_v1_chr	34369	34809	-	required	2	2	0	0	0	0	-3.79713	1	-3.53634	#N/A	0	1	D7795_00038	STMMW_00311	STM0031
0	P125109_00038	SEN0032	SEN0032	CDS	arylsulfatase	M	P125109_v1_chr	35332	37050	+	not required	6870	3376	4476	6231	4995	3297	-0.162475	0.907577	-0.277331	0.0865638	-0.114856	0.88247	D7795_00039	STMMW_00331	STM0032
0	P125109_00039	SEN0033	SEN0033	CDS	bifunctional metallophosphatase/5'-nucleotidase	F	P125109_v1_chr	37096	38658	-	not required	2672	1369	1969	2707	2047	1759	-0.0230921	1	-0.0438281	0.895698	-0.020736	0.996549	D7795_00040	STMMW_00341	STM0033
0	P125109_00040	SEN0034	SEN0034	CDS	hypothetical protein, partial	S	P125109_v1_chr	38766	39527	-	not required	573	300	218	304	304	176	-0.981213	0.000845089	-0.856991	0.00241185	0.124222	0.973047	D7795_00041	STMMW_00351	STM0034
0	P125109_00041	SEN0035	SEN0035	CDS	sulfatase-like hydrolase/transferase	P	P125109_v1_chr	40121	41614	+	not required	1541	871	1180	1666	1233	1093	-0.0169707	1	-0.0266343	0.951826	-0.00966368	1	D7795_00043	STMMW_00361	STM0035
0	P125109_00042	NONE	STnc1010	ncRNA	blasn name STnc1010	#N/A	P125109_v1_chr	41619	41698	+	short	25	18	28	38	64	10	0.322316	1	0.644265	0.724737	0.321949	0.988222	D7795_00044	STMMW_ncRNA_5	NONE
0	P125109_00043	SEN0036	SEN0036	CDS	anaerobic sulfatase maturase	C	P125109_v1_chr	41713	42903	+	not required	1239	605	889	1316	1126	807	0.0257159	1	0.103434	0.78079	0.0777181	0.973047	D7795_00045	STMMW_00371	STM0036
0	P125109_00044	SEN0037	SEN0037	CDS	hypothetical protein	L	P125109_v1_chr	42928	44175	+	not required	4133	2158	2915	4250	3612	2315	-0.0556874	1	-0.0731534	0.819895	-0.017466	1	D7795_00046	STMMW_00381	STM0037
0	P125109_00045	SEN0038	SEN0038	CDS	arylsulfatase	M	P125109_v1_chr	44302	46017	+	not required	4069	2131	3003	4267	3626	2422	-0.0116349	1	-0.0198873	0.958034	-0.00825235	1	D7795_00047	STMMW_00391	STM0038
0	P125109_00046	SEN0039	nhaA	CDS	Na+/H+ antiporter NhaA	P	P125109_v1_chr	46180	47346	+	not required	581	295	385	520	432	269	-0.183727	1	-0.304667	0.412992	-0.12094	0.967199	D7795_00048	STMMW_00401	STM0039
0	P125109_00047	SEN0040	nhaR	CDS	transcriptional activator NhaR	K	P125109_v1_chr	47414	48307	+	not required	497	255	278	449	350	302	-0.298355	0.94468	-0.164445	0.75414	0.13391	0.963885	D7795_00049	STMMW_00411	STM0040
0	P125109_00048	SEN0041	SEN0041	CDS	glycoside hydrolase family 31 protein	G	P125109_v1_chr	48362	50401	-	not required	2008	1099	1549	2133	1672	1263	-0.00187975	1	-0.0639878	0.848274	-0.062108	0.973047	D7795_00050	STMMW_00421	STM0041
0	P125109_00049	SEN0042	SEN0042	CDS	MFS transporter	P	P125109_v1_chr	50441	51814	-	not required	1902	948	1053	1494	1485	980	-0.393581	0.0828183	-0.184483	0.486958	0.209098	0.643504	D7795_00051	STMMW_00431	STM0042
0	P125109_00050	SEN0043	rpsT	CDS	30S ribosomal protein S20	J	P125109_v1_chr	52270	52533	-	required	0	0	0	0.5	0	0	#N/A	#N/A	#N/A	#N/A	#N/A	#N/A	D7795_00052	STMMW_00441	STM0043
0	P125109_00051	NONE	group_1047	CDS	NONE	0	P125109_v1_chr	52309	52518	+	short	0	0	0	0.5	0	0	#N/A	#N/A	#N/A	#N/A	#N/A	#N/A	D7795_00053	NONE	NONE
0	P125109_00052	SEN0044	yaaY	CDS	DUF2575 domain-containing protein	S	P125109_v1_chr	52639	52854	+	short	130	70	88	149	129	110	-0.0175919	1	0.288338	0.728206	0.30593	0.923806	D7795_00054	STMMW_00451	STM0044
0	P125109_00053	SEN0045	ribF	CDS	bifunctional riboflavin kinase/FAD synthetase	H	P125109_v1_chr	52862	53800	+	required	1	0	1	0	0	0	-0.0166452	1	-1.36022	#N/A	-1.34357	0.996429	D7795_00055	STMMW_00461	STM0045
0	P125109_00054	SEN0046	ileS	CDS	isoleucine--tRNA ligase	J	P125109_v1_chr	53845	56679	+	required	11	13	20	2	15	12	-0.340863	1	0.0454722	0.987199	0.386335	0.995299	D7795_00056	STMMW_00471	STM0046
0	P125109_00055	SEN0047	lspA	CDS	lipoprotein signal peptidase	M U	P125109_v1_chr	56679	57179	+	required	1	1	0	0	0	0	-2.79198	1	-2.5312	#N/A	0	1	D7795_00057	STMMW_00481	STM0047
0	P125109_00056	SEN0048	slpA	CDS	FKBP-type peptidyl-prolyl cis-trans isomerase	G	P125109_v1_chr	57334	57783	+	not required	132	73	106	121	118	51	-0.0833955	1	-0.304943	0.756517	-0.221548	0.972025	D7795_00058	STMMW_00491	STM0048
0	P125109_00057	SEN0049	lytB	CDS	4-hydroxy-3-methylbut-2-enyl diphosphate reductase	I M	P125109_v1_chr	57786	58736	+	required	3	1	8	1	3	1	1.17645	1	0.0399437	0.992657	-1.13651	0.973047	D7795_00059	STMMW_00501	STM0049
0	P125109_00058	SEN0050	SEN0050	CDS	nitrite reductase	0	P125109_v1_chr	58936	59931	+	not required	844	460	661	996	731.5	582	0.090947	1	0.0344236	0.945933	-0.0565234	0.995299	D7795_00060	STMMW_00511	STM0050
0	P125109_00059	NONE	group_165	CDS	hypothetical protein	0	P125109_v1_chr	59897	60139	+	required	1	0	0	0	1.5	0	-1.62101	1	0.909808	#N/A	2.53082	0.973047	NONE	NONE	NONE
0	P125109_00060	SEN0052	rihC	CDS	ribonucleoside hydrolase RihC	G	P125109_v1_chr	60155	61075	+	not required	438	253	347	418	308	256	-0.0970759	1	-0.276964	0.505549	-0.179888	0.935255	D7795_00061	STMMW_00521	STM0051
0	P125109_00061	SEN0053	citB2	CDS	response regulator	K	P125109_v1_chr	61097	61783	-	not required	1998	1099	1511	2227	1933	1052	0.0162978	1	-0.0650304	0.882464	-0.0813282	0.973047	D7795_00062	STMMW_00531	STM0052
0	P125109_00062	SEN0054	citA2	CDS	sensor histidine kinase	T	P125109_v1_chr	61785	63443	-	not required	7663	4200	6197	7925.5	7036.5	5162.5	0.0119754	1	0.0551006	0.835696	0.0431252	0.985782	D7795_00063	STMMW_00541	STM0053
0	P125109_00063	NONE	STnc3220	ncRNA	blasn name STnc3220	#N/A	P125109_v1_chr	61798	62025	+	not required	629	368	516	686.5	536.5	352.5	0.0138903	1	-0.17273	0.680126	-0.186621	0.885445	D7795_00064	STMMW_ncRNA_6	NONE
0	P125109_00064	SEN0055	oadB	CDS	oxalacetate decarboxylase subunit beta	C	P125109_v1_chr	63539	64840	-	not required	1063	684	873	1029	941	710	-0.140594	1	-0.0954078	0.82277	0.0451864	0.996429	D7795_00065	STMMW_00551	STM0054
0	P125109_00065	SEN0056	oadA	CDS	oxaloacetate decarboxylase subunit alpha, partial	C I	P125109_v1_chr	64853	66622	-	not required	1074	771	974	1170	1059	884	-0.0710523	1	0.0468606	0.921231	0.117913	0.957054	D7795_00066	STMMW_00561	STM0055
0	P125109_00066	SEN0057	oadG	CDS	oxaloacetate decarboxylase subunit gamma, partial	C	P125109_v1_chr	66639	66878	-	not required	351	132	323	208	357	92	0.0468025	1	-0.0994314	0.969705	-0.146234	0.996429	D7795_00067	STMMW_00571	STM0056
0	P125109_00067	NONE	STnc4160	ncRNA	blasn name STnc4160	#N/A	P125109_v1_chr	66897	67036	-	short	10.5	7	8	7.5	1	13	-0.3505	1	-0.15138	0.972166	0.19912	1	D7795_00068	STMMW_ncRNA_8	NONE
0	P125109_00068	NONE	STnc3090	ncRNA	blasn name STnc3090	#N/A	P125109_v1_chr	66901	67033	+	short	10.5	7	8	7.5	1	13	-0.3505	1	-0.15138	0.972166	0.19912	1	D7795_00069	STMMW_ncRNA_7	NONE
0	P125109_00069	SEN0058	SEN0058	CDS	citrate/sodium symporter CitN	U	P125109_v1_chr	67037	68377	-	not required	2321	1144	1508	2320	2125	1323	-0.0935809	1	0.0148147	0.972386	0.108396	0.952005	D7795_00070	STMMW_00581	STM0057
0	P125109_00070	SEN0059	citC2	CDS	[citrate (pro-3S)-lyase] ligase	H	P125109_v1_chr	68697	69665	+	not required	781	398	572	757	586	570	-0.0564965	1	0.0249809	0.968294	0.0814774	0.985508	D7795_00071	STMMW_00591	STM0058
0	P125109_00071	SEN0060	citD2	CDS	citrate lyase acyl carrier protein	C	P125109_v1_chr	69695	69988	+	not required	212	127	159	209	207	145	-0.140213	1	0.0502386	0.956193	0.190451	0.958186	D7795_00072	STMMW_00601	STM0059
0	P125109_00072	SEN0061	citE2	CDS	citrate (pro-3S)-lyase subunit beta	G	P125109_v1_chr	69985	70854	+	not required	599	413	524	569	538	583	-0.15802	1	0.151376	0.781776	0.309396	0.68954	D7795_00073	STMMW_00611	STM0060
0	P125109_00073	SEN0062	citF2	CDS	citrate lyase subunit alpha	C	P125109_v1_chr	70865	72385	+	not required	687	367	566	707	607	524	0.0396972	1	0.135809	0.750292	0.0961121	0.973047	D7795_00074	STMMW_00621	STM0061
0	P125109_00074	SEN0063	citX2	CDS	citrate lyase holo-[acyl-carrier protein] synthase	H I	P125109_v1_chr	72385	72936	+	not required	493	201	348	504	530	360	0.0974465	1	0.421242	0.224924	0.323795	0.635811	D7795_00075	STMMW_00631	STM0062
0	P125109_00075	SEN0064	citG2	CDS	triphosphoribosyl-dephospho-CoA synthase CitG	F	P125109_v1_chr	72914	73822	+	not required	475	273	381	481	319	365	-0.0429584	1	-0.0849953	0.894564	-0.0420369	0.996429	D7795_00076	STMMW_00641	STM0063
0	P125109_00076	SEN0065	dapB	CDS	4-hydroxy-tetrahydrodipicolinate reductase	E	P125109_v1_chr	74002	74823	+	required	1	0	3	0	1	0	1.60753	1	0.0274355	#N/A	-1.5801	0.995299	D7795_00077	STMMW_00651	STM0064
0	P125109_00077	NONE	DapZ	ncRNA	blasn name DapZ	#N/A	P125109_v1_chr	74829	74906	+	short	135	57	101	164	137	94	0.247568	1	0.32213	0.69602	0.0745624	0.996429	D7795_00078	STMMW_ncRNA_9	NONE
0	P125109_00078	NONE	STnc3230	ncRNA	blasn name STnc3230	#N/A	P125109_v1_chr	74876	74989	-	short	8	3	8	9	8	0	0.467239	1	-0.514508	0.909812	-0.981746	0.964659	D7795_00079	STMMW_ncRNA_10	NONE
0	P125109_00079	SEN0066	carA	CDS	glutamine-hydrolyzing carbamoyl-phosphate synthase small subunit	F	P125109_v1_chr	75685	76833	+	not required	1174	547	1080	1214	57	63	0.220436	1	-3.77407	7.42221e-60	-3.9945	1.1603e-67	D7795_00080	STMMW_00681	STM0066
0	P125109_00080	SEN0067	carB	CDS	carbamoyl-phosphate synthase large subunit	F	P125109_v1_chr	76852	80079	+	not required	2909	1481	2628	2763	203	98	0.0929654	1	-3.86022	3.84515e-90	-3.95319	6.24574e-95	D7795_00081	STMMW_00691	STM0067
0	P125109_00081	SEN0068	caiF	CDS	carnitine metabolism transcriptional regulator CaiF	K	P125109_v1_chr	80353	80748	+	not required	1298	576	896	1625	1032	832	0.194088	1	0.0570285	0.906329	-0.137059	0.948591	D7795_00082	STMMW_00701	STM0068
0	P125109_00082	SEN0069	caiE	CDS	carnitine operon protein CaiE	S	P125109_v1_chr	80826	81422	-	not required	630	359	490	614	589	368	-0.0864726	1	-0.0525285	0.922031	0.0339441	0.996429	D7795_00083	STMMW_00711	STM0069
0	P125109_00083	SEN0071	caiD	CDS	crotonobetainyl-CoA hydratase, partial	H	P125109_v1_chr	81532	82317	-	not required	1048	472	701	1048	1005	584	-0.0150253	1	0.0972294	0.845761	0.112255	0.963885	D7795_00084	STMMW_00721	STM0070
0	P125109_00084	SEN0072	caiC	CDS	crotonobetaine/carnitine-CoA ligase	I Q	P125109_v1_chr	82371	83924	-	not required	2406	1173	1750	2714	2171	1592	0.0826026	1	0.110641	0.711014	0.0280382	0.996429	D7795_00085	STMMW_00731	STM0071
0	P125109_00085	SEN0073	caiB	CDS	L-carnitine CoA-transferase	C	P125109_v1_chr	83987	85204	-	not required	1219	687	1018	1167	1102	787	-0.0370661	1	-0.0052539	0.988116	0.0318122	0.996429	D7795_00086	STMMW_00741	STM0072
0	P125109_00086	SEN0074	caiA	CDS	crotonobetainyl-CoA dehydrogenase	I	P125109_v1_chr	85316	86458	-	not required	699	432	619	762	780	630	0.0293936	1	0.319143	0.249696	0.289749	0.517174	D7795_00087	STMMW_00751	STM0073
0	P125109_00087	SEN0075	caiT	CDS	L-carnitine/gamma-butyrobetaine antiporter	M	P125109_v1_chr	86493	88010	-	not required	1939	1093	1411	1842	1595	1271	-0.145807	1	-0.0642387	0.853573	0.081568	0.961196	D7795_00088	STMMW_00761	STM0074
0	P125109_00088	SEN0076	fixA	CDS	electron transfer flavoprotein FixA	C	P125109_v1_chr	88491	89261	+	not required	632	365	423	560	382	530	-0.274157	1	-0.0680099	0.921231	0.206147	0.935255	D7795_00089	STMMW_00771	STM0075
0	P125109_00089	SEN0077	fixB	CDS	electron transfer flavoprotein subunit alpha/FixB family protein	C	P125109_v1_chr	89277	90218	+	not required	571	321	426	517	310	454	-0.15921	1	-0.15317	0.825053	0.00604006	1	D7795_00090	STMMW_00781	STM0076
0	P125109_00090	SEN0078	fixC	CDS	FAD-dependent oxidoreductase	C	P125109_v1_chr	90268	91554	+	not required	332	205	268	317	414	222	-0.131368	1	0.210974	0.719269	0.342342	0.709556	D7795_00091	STMMW_00791	STM0077
0	P125109_00091	SEN0079	fixX	CDS	ferredoxin-like protein FixX	C	P125109_v1_chr	91551	91838	+	not required	89	41	78	79	18	50	0.0890732	1	-0.788097	0.472978	-0.87717	0.635811	D7795_00092	STMMW_00801	STM0078
0	P125109_00092	SEN0080	yaaU	CDS	MFS transporter	G	P125109_v1_chr	91985	93325	+	not required	1549	825	1163	1476	1313	1176	-0.0806677	1	0.10664	0.756431	0.187308	0.733545	D7795_00093	STMMW_00811	STM0079
0	P125109_00093	SEN0081	SEN0081	CDS	YgdI/YgdR family lipoprotein, partial	M	P125109_v1_chr	93414	93644	+	not required	549	313	393	693	503	302	0.0544294	1	-0.107458	0.858586	-0.161888	0.952005	D7795_00095	STMMW_00821	STM0080
0	P125109_00094	SEN0083	SEN0083	CDS	hypothetical protein	0	P125109_v1_chr	93930	94352	+	not required	1973	910	1434	1951	2172	1405	0.0194299	1	0.349022	0.0800648	0.329592	0.180168	D7795_00096	STMMW_00841	STM0081
0	P125109_00095	NONE	STnc470	ncRNA	blasn name STnc470	#N/A	P125109_v1_chr	94455	94543	-	short	461	205	235	381	309	99	-0.334802	1	-0.715065	0.155614	-0.380263	0.826179	D7795_00097	STMMW_ncRNA_11	NONE
0	P125109_00096	SEN0084	SEN0084	CDS	DUF1471 domain-containing protein	S	P125109_v1_chr	94576	94866	-	not required	1121	507	715	1014	830	782	-0.126327	1	0.0597854	0.898724	0.186112	0.849525	D7795_00098	STMMW_00851	STM0082
0	P125109_00097	NONE	STnc4170	ncRNA	blasn name STnc4170	#N/A	P125109_v1_chr	94904	94990	+	short	359	156	206	342	264	161	-0.132371	1	-0.233516	0.704475	-0.101145	0.995299	D7795_00099	STMMW_ncRNA_12	NONE
0	P125109_00098	NONE	sORF1	CDS	hypothetical protein, partial	#N/A	P125109_v1_chr	95076	95270	+	short	318	140	210	375	248	224	0.121169	1	0.116301	0.875102	-0.00486837	1	D7795_00100	STMMW_00871	STM0083
0	P125109_00099	SEN0085	SEN0085	CDS	sulfatase-like hydrolase/transferase	P	P125109_v1_chr	95764	97653	+	not required	2801	1332	1663	2630	2310	1365	-0.17798	1	-0.144795	0.666318	0.0331856	0.996429	D7795_00101	STMMW_00881	STM0084
0	P125109_00100	SEN0087	yabF	CDS	glutathione-regulated potassium-efflux system oxidoreductase KefF	C	P125109_v1_chr	98060	98590	+	not required	583	288	427	530	460	389	-0.0818754	1	0.0097502	0.983882	0.0916256	0.982239	D7795_00102	STMMW_00901	STM0085
0	P125109_00101	SEN0088	kefC	CDS	glutathione-regulated potassium-efflux system protein KefC	P	P125109_v1_chr	98583	100445	+	not required	667	335	497	657	517	361	-0.0229991	1	-0.162675	0.700157	-0.139675	0.952005	D7795_00103	STMMW_00911	STM0086
0	P125109_00102	SEN0089	folA	CDS	type 3 dihydrofolate reductase	H	P125109_v1_chr	100644	101123	+	required	3	0	0	1	0	0	-1.52967	1	-2.65065	#N/A	-1.12097	0.996429	D7795_00104	STMMW_00921	STM0087
0	P125109_00103	NONE	STnc3240	ncRNA	blasn name STnc3240	#N/A	P125109_v1_chr	101124	101285	-	short	168	91.5	127.5	161.5	234	79	-0.0810165	1	0.221919	0.828616	0.302936	0.947668	D7795_00105	STMMW_ncRNA_13	NONE
0	P125109_00104	SEN0090	apaH	CDS	bis(5'-nucleosyl)-tetraphosphatase (symmetrical)	T	P125109_v1_chr	101229	102077	-	not required	43	25.5	2.5	1.5	1	0	-4.35876	0.00756414	-6.11597	0.00334027	-1.75721	0.905831	D7795_00106	STMMW_00931	STM0088
0	P125109_00105	SEN0091	apaG	CDS	Co2+/Mg2+ efflux protein ApaG	P	P125109_v1_chr	102088	102465	-	not required	576	321	443	587	341	401	-0.0470453	1	-0.221374	0.654658	-0.174329	0.951855	D7795_00107	STMMW_00941	STM0089
0	P125109_00106	SEN0092	ksgA	CDS	16S rRNA (adenine(1518)-N(6)/adenine(1519)-N(6))-dimethyltransferase RsmA	J	P125109_v1_chr	102468	103289	-	not required	146	91	80	121	18	23	-0.518668	1	-2.50754	1.17164e-06	-1.98887	0.000353474	D7795_00108	STMMW_00951	STM0090
0	P125109_00107	SEN0093	pdxA	CDS	4-hydroxythreonine-4-phosphate dehydrogenase PdxA	H	P125109_v1_chr	103286	104275	-	not required	542	294	458	586	665	456	0.0826485	1	0.435113	0.102483	0.352465	0.392906	D7795_00109	STMMW_00961	STM0091
0	P125109_00108	SEN0094	surA	CDS	peptidylprolyl isomerase SurA	M	P125109_v1_chr	104275	105561	-	not required	868	439	297	347	171	74	-1.23595	3.4457e-05	-2.41961	5.62496e-19	-1.18366	0.000131119	D7795_00110	STMMW_00971	STM0092
0	P125109_00109	SEN0095	imp	CDS	LPS assembly protein LptD	M	P125109_v1_chr	105615	107975	-	required	323	35	184	50	166	10	-0.443137	1	-0.894298	0.835696	-0.451161	0.996429	D7795_00111	STMMW_00981	STM0093
0	P125109_00110	SEN0096	djlA	CDS	co-chaperone DjlA	O	P125109_v1_chr	108229	109041	+	not required	496	253	388	530	283	301	0.0608958	1	-0.299163	0.481219	-0.360059	0.577828	D7795_00112	STMMW_00991	STM0094
0	P125109_00111	NONE	STnc4180	ncRNA	blasn name STnc4180	#N/A	P125109_v1_chr	109045	109124	-	short	24	4	8	29	8	17	0.25045	1	0.114379	0.97237	-0.136071	1	D7795_00113	STMMW_ncRNA_14	NONE
0	P125109_00112	SEN0097	rluA	CDS	bifunctional tRNA pseudouridine(32) synthase/23S rRNA pseudouridine(746) synthase RluA	J	P125109_v1_chr	109136	109795	-	not required	427	262	393	510	521	395	0.128454	1	0.408687	0.1821	0.280234	0.674487	D7795_00114	STMMW_01001	STM0095
0	P125109_00113	SEN0098	hepA	CDS	RNA polymerase-associated protein RapA	K	P125109_v1_chr	109807	112713	-	not required	2194	1236	2232	2616	2196	1938	0.263158	0.451751	0.295591	0.132329	0.0324328	0.996429	D7795_00115	STMMW_01011	STM0096
0	P125109_00114	SEN0099	polB	CDS	DNA polymerase II	L	P125109_v1_chr	112887	115238	-	not required	1108	598	826	1074	794	723	-0.0830233	1	-0.132563	0.716072	-0.0495393	0.995433	D7795_00116	STMMW_01021	STM0097
0	P125109_00115	SEN0100	SEN0100	CDS	YdcF family protein	S	P125109_v1_chr	115282	115902	-	not required	1651	784	1171	1607	1061	900	-0.028887	1	-0.25672	0.278626	-0.227833	0.582096	D7795_00117	STMMW_01031	STM0098
0	P125109_00116	SEN0101	SEN0101	CDS	DUF4751 domain-containing protein	S	P125109_v1_chr	116420	116839	+	not required	411	223	258	423	286	228	-0.158322	1	-0.278357	0.53792	-0.120035	0.973047	D7795_00118	STMMW_01061	STM0100
0	P125109_00117	SEN0102	araD	CDS	L-ribulose-5-phosphate 4-epimerase	G	P125109_v1_chr	116845	117540	-	not required	415	203	281	364	306	216	-0.158532	1	-0.209996	0.680126	-0.051464	0.996429	D7795_00119	STMMW_01071	STM0101
0	P125109_00118	SEN0103	araA	CDS	L-arabinose isomerase	G	P125109_v1_chr	117681	119183	-	not required	1067	575	818	1031	844	664	-0.063811	1	-0.0981771	0.802574	-0.0343661	0.996429	D7795_00120	STMMW_01081	STM0102
0	P125109_00119	SEN0104	araB	CDS	ribulokinase	F	P125109_v1_chr	119194	120903	-	not required	1025	642	837	983	949	937	-0.131006	1	0.193056	0.589271	0.324063	0.430048	D7795_00121	STMMW_01091	STM0103
0	P125109_00120	SEN0105	araC	CDS	arabinose operon transcriptional regulator AraC	K	P125109_v1_chr	121243	122088	+	not required	765	381	593	809	701	584	0.0625433	1	0.209183	0.520208	0.14664	0.921644	D7795_00122	STMMW_01101	STM0104
0	P125109_00121	SEN0106	yabI	CDS	DedA family protein	S	P125109_v1_chr	122207	122974	+	not required	647	412	619	971	762	589	0.298129	0.674069	0.34292	0.221353	0.0447909	0.996429	D7795_00123	STMMW_01111	STM0105
0	P125109_00122	SEN0107	yabJ	CDS	thiamine ABC transporter ATP-binding protein ThiQ	H	P125109_v1_chr	123013	123720	-	not required	321	167	271	307	251	255	0.0258526	1	0.104753	0.881047	0.0789006	0.995433	D7795_00124	STMMW_01121	STM0106
0	P125109_00123	SEN0108	yabK	CDS	thiamine/thiamine pyrophosphate ABC transporter permease ThiP	P	P125109_v1_chr	123704	125314	-	not required	1265	758	958	1248	1008	761	-0.134015	1	-0.19303	0.479354	-0.0590143	0.989084	D7795_00125	STMMW_01131	STM0107
0	P125109_00124	SEN0109	tbpA	CDS	thiamine ABC transporter substrate binding subunit	H	P125109_v1_chr	125290	126273	-	not required	493	278	416	596	621	379	0.136381	1	0.370129	0.255741	0.233748	0.810802	D7795_00126	STMMW_01141	STM0108
0	P125109_00125	NONE	SroA	ncRNA	blasn name SroA	#N/A	P125109_v1_chr	126313	126402	-	short	19	12	17	22	25	23	0.0659991	1	0.641048	0.734114	0.575049	0.954031	D7795_00127	STMMW_ncRNA_15	NONE
0	P125109_00126	SEN0110	yabN	CDS	HTH-type transcriptional regulator SgrR	K	P125109_v1_chr	126451	128109	-	not required	729	417	559	841	733	583	0.0253532	1	0.213974	0.506581	0.188621	0.829925	D7795_00128	STMMW_01151	STM0109
0	P125109_00127	NONE	SgrS	ncRNA	blasn name SgrS	#N/A	P125109_v1_chr	128177	128413	+	not required	414.5	158	256	476	395.5	269	0.145762	1	0.292286	0.574179	0.146524	0.970426	D7795_00129	STMMW_ncRNA_16	NONE
0	P125109_00128	NONE	sgrT	CDS	glucose uptake inhibitor SgrT, partial	S	P125109_v1_chr	128202	128324	+	short	20.5	7	11	17	8.5	10	-0.128202	1	-0.451804	0.875553	-0.323603	0.995433	D7795_00130	STMMW_01152	NONE
0	P125109_00129	NONE	group_1049	CDS	hypothetical protein, partial	S	P125109_v1_chr	128644	128925	+	not required	334	145	210	363	266	221	0.0322305	1	0.0921331	0.897822	0.0599026	0.996429	D7795_00131	NONE	NONE
0	P125109_00130	SEN0111	leuD	CDS	3-isopropylmalate dehydratase small subunit	E	P125109_v1_chr	128979	129584	-	not required	613	346	474	615	341	364	-0.0634518	1	-0.402854	0.234245	-0.339402	0.573349	D7795_00132	STMMW_01161	STM0110
0	P125109_00131	SEN0112	leuC	CDS	3-isopropylmalate dehydratase large subunit	E	P125109_v1_chr	129595	130995	-	not required	1521	846	1215	1534	830	1004	-0.0254454	1	-0.311374	0.326878	-0.285928	0.61889	D7795_00133	STMMW_01171	STM0111
0	P125109_00132	SEN0113	leuB	CDS	3-isopropylmalate dehydrogenase	C E	P125109_v1_chr	130998	132089	-	not required	510	299	406	488	234	322	-0.102685	1	-0.485848	0.253692	-0.383163	0.654295	D7795_00134	STMMW_01181	STM0112
0	P125109_00133	SEN0114	leuA	CDS	2-isopropylmalate synthase	E	P125109_v1_chr	132089	133660	-	not required	1628	902	1264	1657	1194	1262	-0.0370596	1	0.00277341	0.992784	0.039833	0.996429	D7795_00135	STMMW_01191	STM0113
0	P125109_00134	SEN0115	leuL	CDS	leu operon leader peptide, partial	#N/A	P125109_v1_chr	133748	133834	-	short	712	292	459	771	1234	802	0.0800613	1	1.07806	4.77724e-07	0.997999	5.50596e-06	D7795_00136	STMMW_01201	STM0114
0	P125109_00135	SEN0116	leuO	CDS	transcriptional regulator LeuO	K	P125109_v1_chr	134491	135435	+	not required	3298	1557	1808	2775	2231	1572	-0.311499	0.211025	-0.310718	0.0945477	0.000780596	1	D7795_00137	STMMW_01211	STM0115
0	P125109_00136	SEN0117	ilvI	CDS	acetolactate synthase 3 large subunit	H	P125109_v1_chr	135757	137481	+	not required	1958	1129	1572	2069	1841	1478	-0.0144404	1	0.117761	0.670425	0.132201	0.859881	D7795_00138	STMMW_01221	STM0116
0	P125109_00137	SEN0118	ilvH	CDS	acetolactate synthase small subunit	E	P125109_v1_chr	137481	137975	+	not required	516	302	426	500	374	380	-0.0649558	1	-0.0871066	0.883551	-0.0221508	1	D7795_00139	STMMW_01231	STM0117
0	P125109_00138	NONE	STnc1500	ncRNA	blasn name STnc1500	#N/A	P125109_v1_chr	138019	138193	-	short	208	79	126	239	278	103	0.13619	1	0.43607	0.56445	0.29988	0.94457	D7795_00140	STMMW_ncRNA_17	NONE
0	P125109_00139	SEN0119	fruR	CDS	catabolite repressor/activator	K	P125109_v1_chr	138259	139263	+	not required	260	156	117	164	37	52	-0.832712	0.216773	-2.18321	7.76447e-08	-1.3505	0.00458988	D7795_00141	STMMW_01241	STM0118
0	P125109_00140	SEN0120	yabB	CDS	transcriptional regulator MraZ	K	P125109_v1_chr	139869	140327	+	not required	369	189	344	518	388	296	0.384074	0.596368	0.324794	0.39483	-0.0592799	0.996429	D7795_00142	STMMW_01251	STM0119
0	P125109_00141	SEN0121	yabC	CDS	16S rRNA (cytosine(1402)-N(4))-methyltransferase RsmH	J	P125109_v1_chr	140329	141270	+	not required	430	241	343	552	84	184	0.147561	1	-1.22574	0.00416985	-1.3733	0.00128316	D7795_00143	STMMW_01261	STM0120
0	P125109_00142	SEN0122	ftsL	CDS	cell division protein FtsL	D	P125109_v1_chr	141267	141632	+	ambiguous	38	28	32	29	3	1	-0.377993	1	-4.1066	0.000977617	-3.72861	0.00567777	D7795_00144	STMMW_01271	STM0121
0	P125109_00143	SEN0123	ftsI	CDS	peptidoglycan glycosyltransferase FtsI	D	P125109_v1_chr	141648	143414	+	required	50	18	59	67	24	71	0.734979	1	0.679879	0.618839	-0.0550999	1	D7795_00145	STMMW_01281	STM0122
0	P125109_00144	SEN0124	murE	CDS	UDP-N-acetylmuramoyl-L-alanyl-D-glutamate--2,6-diaminopimelate ligase	M	P125109_v1_chr	143401	144888	+	required	3	0	2	1	3	0	0.15091	1	0.174777	0.98372	0.0238671	1	D7795_00146	STMMW_01291	STM0123
0	P125109_00145	SEN0125	murF	CDS	UDP-N-acetylmuramoyl-tripeptide--D-alanyl-D-alanine ligase	M	P125109_v1_chr	144885	146243	+	required	127	55	103	119	144	123	0.0963968	1	0.621549	0.29715	0.525152	0.643504	D7795_00147	STMMW_01301	STM0124
0	P125109_00146	SEN0126	mraY	CDS	phospho-N-acetylmuramoyl-pentapeptide-transferase	M	P125109_v1_chr	146237	147319	+	required	3	0	0	1	3	0	-1.5441	1	0.187478	#N/A	1.73158	0.986484	D7795_00148	STMMW_01311	STM0125
0	P125109_00147	SEN0127	murD	CDS	UDP-N-acetylmuramoyl-L-alanine--D-glutamate ligase	M	P125109_v1_chr	147322	148638	+	required	2	0	1	1	3	0	0.075803	1	0.742876	#N/A	0.667073	0.996429	D7795_00149	STMMW_01321	STM0126
0	P125109_00148	SEN0128	ftsW	CDS	cell division protein FtsW	D	P125109_v1_chr	148638	149882	+	required	66	32	46	67	24	6	-0.0239602	1	-1.7302	0.0570848	-1.70624	0.103994	D7795_00150	STMMW_01331	STM0127
0	P125109_00149	SEN0129	murG	CDS	undecaprenyldiphospho-muramoylpentapeptide beta-N-acetylglucosaminyltransferase	M	P125109_v1_chr	149879	150946	+	required	1	0	0	1	4	0	-0.240848	1	1.90062	#N/A	2.14147	0.973047	D7795_00151	STMMW_01341	STM0128
0	P125109_00150	SEN0130	murC	CDS	UDP-N-acetylmuramate--L-alanine ligase	M	P125109_v1_chr	151065	152540	+	required	28	13	24	30	10	19	0.189271	1	-0.383407	0.870063	-0.572678	0.957054	D7795_00152	STMMW_01351	STM0129
0	P125109_00151	SEN0131	ddlB	CDS	D-alanine--D-alanine ligase	F	P125109_v1_chr	152533	153453	+	not required	222	151	174	251	91	103	-0.104878	1	-0.935673	0.0259019	-0.830795	0.101945	D7795_00153	STMMW_01361	STM0130
0	P125109_00152	SEN0132	ftsQ	CDS	cell division protein FtsQ, partial	D	P125109_v1_chr	153455	154285	+	required	248.5	102.5	184.5	206	192	181	-0.0196033	1	0.17972	0.818914	0.199324	0.958186	D7795_00154	STMMW_01371	STM0131
0	P125109_00153	SEN0133	ftsA	CDS	cell division protein FtsA	D	P125109_v1_chr	154282	155544	+	required	1.5	0.5	0.5	1	5	1	-1.00631	1	1.78101	0.832299	2.78732	0.928353	D7795_00155	STMMW_01381	STM0132
0	P125109_00154	SEN0134	ftsZ	CDS	cell division protein FtsZ	D	P125109_v1_chr	155605	156756	+	required	3	1	1	0	2	0	-2.01669	1	-1.03294	#N/A	0.983756	0.996429	D7795_00156	STMMW_01391	STM0133
0	P125109_00155	SEN0135	lpxC	CDS	UDP-3-O-acyl-N-acetylglucosamine deacetylase	F	P125109_v1_chr	156857	157774	+	required	1	0	0	0	1	0	-1.621	1	0.0288337	#N/A	1.64983	0.995299	D7795_00157	STMMW_01401	STM0134
0	P125109_00156	SEN0136	yacA	CDS	secA regulator SecM	S	P125109_v1_chr	158053	158550	+	required	2	0	0	1	2	1	-0.986521	1	0.867573	#N/A	1.85409	0.977875	D7795_00158	STMMW_01411	STM0135
0	P125109_00157	SEN0137	secA	CDS	preprotein translocase subunit SecA	U	P125109_v1_chr	158612	161317	+	required	2	4	1	3	7	0	-1.12904	1	-0.147073	0.981682	0.981968	0.985782	D7795_00159	STMMW_01421	STM0136
0	P125109_00158	SEN0138	mutT	CDS	8-oxo-dGTP diphosphatase MutT	L	P125109_v1_chr	161469	161864	+	not required	170	71	104	177	125	103	0.00299476	1	-0.00671068	0.992605	-0.00970544	1	D7795_00160	STMMW_01431	STM0137
0	P125109_00159	SEN0139	SEN0139	CDS	aldo/keto reductase	C	P125109_v1_chr	161898	162188	-	not required	164	76	97	165	160	88	-0.109678	1	0.0702862	0.950321	0.179964	0.973047	D7795_00161	NONE	NONE
0	P125109_00160	NONE	group_87	CDS	aldo/keto reductase	C	P125109_v1_chr	162293	162886	-	not required	765	396	629	814	556	510	0.0835987	1	-0.0780933	0.875102	-0.161692	0.916525	NONE	NONE	NONE
0	P125109_00161	SEN0141	SEN0141	CDS	LysR family transcriptional regulator	K	P125109_v1_chr	162990	163913	+	not required	165	77	127	183	152	161	0.134516	1	0.445874	0.463646	0.311358	0.905073	D7795_00162	NONE	NONE
0	P125109_00162	SEN0142	yacG	CDS	DNA gyrase inhibitor YacG	S	P125109_v1_chr	163910	164101	-	short	21	11	12	19	19	0	-0.297699	1	-0.872857	0.771319	-0.575158	0.982246	D7795_00163	STMMW_01441	STM0138
0	P125109_00163	SEN0143	yacF	CDS	cell division protein ZapD	D	P125109_v1_chr	164111	164854	-	not required	296	191	204	296	280	203	-0.244174	1	-0.0275538	0.972166	0.21662	0.923806	D7795_00164	STMMW_01451	STM0139
0	P125109_00164	SEN0144	yacE	CDS	dephospho-CoA kinase	F	P125109_v1_chr	164854	165474	-	required	34	18	34	39	49	99	0.265499	1	1.61597	0.0491818	1.35047	0.204417	D7795_00165	STMMW_01461	STM0140
0	P125109_00165	SEN0145	guaC	CDS	GMP reductase	F	P125109_v1_chr	165700	166743	+	not required	1104	616	507	664	874	610	-0.800418	2.81869e-05	-0.205079	0.495321	0.59534	0.00320046	D7795_00166	STMMW_01471	STM0141
0	P125109_00166	SEN0146	hofC	CDS	protein transport protein HofC	N U	P125109_v1_chr	166774	167976	-	not required	1210	795	1105	1231	929	1028	-0.0420956	1	-0.020169	0.97237	0.0219266	1	D7795_00167	STMMW_01481	STM0142
0	P125109_00167	SEN0147	hofB	CDS	type II secretion system protein GspE	N U	P125109_v1_chr	167966	169351	-	not required	1556	876	1244	1554	1301	1305	-0.0403704	1	0.137441	0.698754	0.177811	0.825826	D7795_00168	STMMW_01491	STM0143
0	P125109_00168	SEN0148	ppdD	CDS	prepilin peptidase-dependent pilin	N U	P125109_v1_chr	169361	169798	-	not required	393	232	333	382	247	198	-0.0490846	1	-0.481171	0.181349	-0.432086	0.425843	D7795_00169	STMMW_01501	STM0144
0	P125109_00169	SEN0149	nadC	CDS	carboxylating nicotinate-nucleotide diphosphorylase	H	P125109_v1_chr	170020	170913	-	not required	681	379	610	715	618	487	0.0879073	1	0.0787332	0.875102	-0.00917416	1	D7795_00170	STMMW_01511	STM0145
0	P125109_00170	SEN0150	ampD	CDS	1,6-anhydro-N-acetylmuramyl-L-alanine amidase AmpD, partial	V	P125109_v1_chr	171001	171564	+	not required	465	265	373	445	283	402	-0.0761641	1	-0.0269668	0.972935	0.0491973	0.996429	D7795_00171	STMMW_01521	STM0146
0	P125109_00171	SEN0151	ampE	CDS	beta-lactamase regulator AmpE	V	P125109_v1_chr	171561	172415	+	not required	716	397	523	658	607	399	-0.154843	1	-0.141441	0.747734	0.013402	1	D7795_00172	STMMW_01531	STM0147
0	P125109_00172	SEN0152	SEN0152	CDS	family 43 glycosylhydrolase	G	P125109_v1_chr	172507	173457	-	not required	563	317	386	542	492	372	-0.177101	1	-0.0132788	0.981094	0.163822	0.924688	D7795_00173	STMMW_01541	STM0148
0	P125109_00173	SEN0153	SEN0153	CDS	MFS transporter	G	P125109_v1_chr	173457	174863	-	not required	650	340	504	652	589	556	-0.00848846	1	0.25567	0.45898	0.264158	0.674487	D7795_00174	STMMW_01551	STM0149
0	P125109_00174	SEN0154	aroP	CDS	aromatic amino acid transporter AroP	E	P125109_v1_chr	175027	176397	-	not required	1100	616	880	1129	1096	929	-0.0167173	1	0.2627	0.282503	0.279418	0.403863	D7795_00175	STMMW_01561	STM0150
0	P125109_00175	SEN0155	pdhR	CDS	pyruvate dehydrogenase complex transcriptional repressor PdhR	K	P125109_v1_chr	176963	177727	+	not required	566	313	398	457	529	382	-0.271186	0.943692	0.064221	0.906329	0.335407	0.516419	D7795_00176	STMMW_01571	STM0151
0	P125109_00176	NONE	tp2	ncRNA	blasn name tp2	#N/A	P125109_v1_chr	177729	177885	-	short	0	0	0	0	0	0	#N/A	#N/A	#N/A	#N/A	#N/A	#N/A	D7795_00177	STMMW_ncRNA_18	NONE
0	P125109_00177	SEN0156	aceE	CDS	pyruvate dehydrogenase (acetyl-transferring), homodimeric type	C	P125109_v1_chr	177887	180550	+	not required	275	158	43	68	6	6	-2.23167	1.03125e-06	-5.15686	6.59332e-19	-2.92519	6.65507e-06	D7795_00178	STMMW_01581	STM0152
0	P125109_00178	SEN0157	aceF	CDS	pyruvate dehydrogenase complex dihydrolipoyllysine-residue acetyltransferase	C	P125109_v1_chr	180565	182448	+	ambiguous	49	26	4	15	6	0	-2.29689	0.263998	-3.7109	0.00878847	-1.41401	0.79451	D7795_00179	STMMW_01591	STM0153
0	P125109_00179	SEN0158	lpdA	CDS	dihydrolipoyl dehydrogenase	C	P125109_v1_chr	182650	184074	+	required	10	1	2	0	2	0	-2.27379	1	-2.31569	0.705985	-0.0418979	1	D7795_00180	STMMW_01601	STM0154
0	P125109_00180	SEN0159	SEN0159	CDS	hypothetical protein	0	P125109_v1_chr	184363	184647	+	ambiguous	82	53	63	91	88	68	-0.0906351	1	0.199154	0.865843	0.289789	0.957646	D7795_00181	STMMW_01611	STM0155
0	P125109_00181	SEN0160	SEN0160	CDS	DUF2950 family protein	N	P125109_v1_chr	184685	185476	-	not required	343	161	254	343	267	177	0.0273883	1	-0.147033	0.821548	-0.174422	0.957054	D7795_00182	STMMW_01621	STM0156
0	P125109_00182	SEN0161	yacH	CDS	DUF3300 domain-containing protein	M	P125109_v1_chr	185489	187111	-	not required	810	419	609	818	737	463	-0.0181021	1	-0.0208494	0.972166	-0.00274727	1	D7795_00183	NONE	STM0157
0	P125109_00183	SEN0162	acnB	CDS	bifunctional aconitate hydratase 2/2-methylisocitrate dehydratase	C	P125109_v1_chr	187500	190097	+	not required	995	526	298	486	295	167	-1.21199	6.43677e-07	-1.71567	3.40164e-14	-0.503679	0.185976	D7795_00184	STMMW_01641	STM0158
0	P125109_00184	SEN0163	SEN0163	CDS	membrane protein	0	P125109_v1_chr	190137	190601	-	not required	667	256	426	716	707	363	0.107684	1	0.265486	0.589271	0.157802	0.961196	D7795_00185	NONE	NONE
0	P125109_00185	SEN0164	SEN0164	CDS	hypothetical protein	S	P125109_v1_chr	191019	191342	-	not required	1657	865	1338	1868	1551	1086	0.107137	1	0.0851298	0.802942	-0.0220074	0.996549	D7795_00186	NONE	NONE
0	P125109_00186	SEN0165	yacL	CDS	UPF0231 family protein	S	P125109_v1_chr	191613	191975	+	not required	440	258	341	436	342	278	-0.0976615	1	-0.159427	0.756431	-0.0617657	0.996429	D7795_00187	STMMW_01661	STM0160
0	P125109_00187	SEN0166	kdgT	CDS	2-keto-3-deoxygluconate permease 1	U	P125109_v1_chr	192210	193163	+	not required	283	141	227	326	202	284	0.150051	1	0.286081	0.666726	0.13603	0.985508	D7795_00188	STMMW_01671	STM0161
0	P125109_00188	SEN0167	SEN0167	CDS	D-threonate kinase	S	P125109_v1_chr	193160	194431	+	ambiguous	223	157	208	216	125	173	-0.110204	1	-0.331604	0.653404	-0.2214	0.961196	D7795_00189	STMMW_01681	STM0162
0	P125109_00189	SEN0168	pdxAb	CDS	D-threonate 4-phosphate dehydrogenase	H	P125109_v1_chr	194421	195404	+	not required	535	308	222	234	218	276	-1.11781	0.00125218	-0.719433	0.0504363	0.398379	0.660722	D7795_00190	STMMW_01691	STM0163
0	P125109_00190	SEN0169	SEN0169	CDS	DeoR/GlpR transcriptional regulator	K	P125109_v1_chr	195414	196181	+	not required	827	394	377	629	633	433	-0.51788	0.106434	-0.15946	0.719087	0.358421	0.425843	D7795_00191	STMMW_01701	STM0164
0	P125109_00191	SEN0170	speD	CDS	adenosylmethionine decarboxylase	F	P125109_v1_chr	196211	197005	-	not required	688	344	561	779	494	386	0.145995	1	-0.192053	0.605145	-0.338047	0.402956	D7795_00192	STMMW_01711	STM0165
0	P125109_00192	SEN0171	speE	CDS	polyamine aminopropyltransferase	E	P125109_v1_chr	197026	197886	-	not required	352	213	270	319	160	227	-0.191357	1	-0.495068	0.322983	-0.303711	0.875582	D7795_00193	STMMW_01721	STM0166
0	P125109_00193	SEN0172	yacC	CDS	hypothetical protein	S	P125109_v1_chr	197993	198379	-	not required	117	52	64	103	188	76	-0.240732	1	0.64844	0.381405	0.889172	0.276732	D7795_00194	STMMW_01731	STM0167
0	P125109_00194	SEN0173	cueO	CDS	multicopper oxidase CueO	Q	P125109_v1_chr	198542	200152	+	not required	1124	731	954	1149	1024	900	-0.0866327	1	0.0497984	0.909812	0.136431	0.934071	D7795_00195	STMMW_01741	STM0168
0	P125109_00195	SEN0174	gcd	CDS	pyrroloquinoline quinone-dependent dehydrogenase	G	P125109_v1_chr	200230	202620	-	not required	2009	1134	1604	2004	1642	1419	-0.044091	1	-0.014325	0.972166	0.029766	0.996429	D7795_00196	STMMW_01751	STM0169
0	P125109_00196	SEN0175	hpt	CDS	hypoxanthine phosphoribosyltransferase	F	P125109_v1_chr	202826	203362	+	required	181	82	144	161	135	103	0.020645	1	-0.0911975	0.921231	-0.111842	0.995299	D7795_00197	STMMW_01761	STM0170
0	P125109_00197	SEN0176	yadF	CDS	carbonate dehydratase	P	P125109_v1_chr	203420	204082	-	required	0	0	0	0	0	0	#N/A	#N/A	#N/A	#N/A	#N/A	#N/A	D7795_00198	STMMW_01771	STM0171
0	P125109_00198	SEN0177	yadG	CDS	ABC transporter ATP-binding protein	V	P125109_v1_chr	204191	205117	+	not required	656.5	342	482	739.5	661.5	519	0.0440424	1	0.273354	0.38317	0.229312	0.740482	D7795_00199	STMMW_01781	STM0172
0	P125109_00199	SEN0178	yadH	CDS	ABC transporter permease, partial	V	P125109_v1_chr	205114	205884	+	not required	752.5	451	600	772.5	756.5	425	-0.0683177	1	-0.0512411	0.925223	0.0170766	1	D7795_00200	STMMW_01791	STM0173
0	P125109_00200	SEN0179	stiH	CDS	fimbrial protein	N U	P125109_v1_chr	206004	207083	-	not required	1238	645	979	1325	1127	843	0.0553966	1	0.0919275	0.799318	0.0365309	0.996429	D7795_00201	STMMW_01801	STM0174
0	P125109_00201	SEN0180	stiC	CDS	fimbrial outer membrane usher protein	N U	P125109_v1_chr	207092	209650	-	not required	2186	1237	1690	2115	1522	1370	-0.0912318	1	-0.216393	0.352471	-0.125161	0.911201	D7795_00202	STMMW_01811	STM0175
0	P125109_00202	SEN0181	stiB	CDS	fimbria/pilus periplasmic chaperone	M	P125109_v1_chr	209665	210348	-	not required	746	428	640	857	716	449	0.0976851	1	-0.0172751	0.973135	-0.11496	0.961196	D7795_00203	STMMW_01821	STM0176
0	P125109_00203	SEN0182	stiA	CDS	fimbrial protein StiA	N U	P125109_v1_chr	210396	210935	-	not required	1879	1051	1409	1876	1491	1256	-0.0827637	1	-0.0697027	0.842296	0.013061	1	D7795_00204	STMMW_01831	STM0177
0	P125109_00204	SEN0183	yadI	CDS	PTS sugar transporter subunit IIA	G	P125109_v1_chr	211305	211745	+	not required	1101	567	867	1234	898	883	0.0945876	1	0.147567	0.693733	0.0529795	0.995433	D7795_00205	STMMW_01841	STM0178
0	P125109_00205	SEN0184	yadE	CDS	polysaccharide deacetylase family protein	G	P125109_v1_chr	211807	213036	+	not required	1405.5	690	1037	1513.5	1297.5	849	0.0517974	1	0.0615411	0.880741	0.00974375	1	D7795_00206	STMMW_01851	STM0179
0	P125109_00206	NONE	STnc4190	ncRNA	blasn name STnc4190	#N/A	P125109_v1_chr	211884	211987	-	short	32.5	16	23	38.5	16.5	23	0.0983323	1	-0.215396	0.916095	-0.313729	0.988222	D7795_00207	STMMW_ncRNA_19	NONE
0	P125109_00207	SEN0185	panD	CDS	aspartate 1-decarboxylase, partial	H	P125109_v1_chr	213043	213423	-	not required	301	188	250	341	195	410	0.000627876	1	0.386612	0.59001	0.385984	0.842874	D7795_00208	STMMW_01861	STM0180
0	P125109_00208	SEN0186	panC	CDS	pantoate--beta-alanine ligase	H	P125109_v1_chr	213518	214372	-	not required	667	367	569	755	778	754	0.112619	1	0.606235	0.00642932	0.493616	0.0630692	D7795_00209	STMMW_01871	STM0181
0	P125109_00209	SEN0187	panB	CDS	3-methyl-2-oxobutanoate hydroxymethyltransferase, partial	H	P125109_v1_chr	214498	215289	-	not required	351	172	257	355	309	233	-0.000276144	1	0.0896361	0.887123	0.0899122	0.991526	D7795_00210	STMMW_01881	STM0182
0	P125109_00210	SEN0188	folK	CDS	2-amino-4-hydroxy-6-hydroxymethyldihydropteridine diphosphokinase	H	P125109_v1_chr	215410	215889	-	ambiguous	68	37	41	51	39	30.5	-0.426814	1	-0.584761	0.601983	-0.157947	0.996429	D7795_00211	STMMW_01891	STM0183
0	P125109_00211	SEN0189	pcnB	CDS	polynucleotide adenylyltransferase PcnB	F	P125109_v1_chr	215886	217304	-	not required	1086	573	674	793	514	429.5	-0.401675	0.214411	-0.77979	6.01162e-05	-0.378115	0.229706	D7795_00212	STMMW_01901	STM0184
0	P125109_00212	SEN0190	yadB	CDS	tRNA glutamyl-Q(34) synthetase GluQRS	J	P125109_v1_chr	217445	218386	-	not required	927	512	757	969	731	417	0.0210914	1	-0.33285	0.263665	-0.353942	0.372735	D7795_00213	STMMW_01911	STM0185
0	P125109_00213	SEN0191	dksA	CDS	RNA polymerase-binding protein DksA, partial	K	P125109_v1_chr	218410	218865	-	not required	125	85	16	20	2	0	-2.82773	7.71955e-05	-6.75862	1.27194e-07	-3.93089	0.0131126	D7795_00214	STMMW_01921	STM0186
0	P125109_00214	SEN0192	sfsA	CDS	DNA/RNA nuclease SfsA	S	P125109_v1_chr	219042	219746	-	not required	1381	797	1112	1614	1381	906	0.0612618	1	0.0660833	0.871649	0.00482154	1	D7795_00215	STMMW_01931	STM0187
0	P125109_00215	SEN0193	ligT	CDS	RNA 2',3'-cyclic phosphodiesterase	J	P125109_v1_chr	219763	220293	-	not required	1101	638	939	1134	870	945	0.00854456	1	0.10064	0.835696	0.0920956	0.973047	D7795_00216	STMMW_01941	STM0188
0	P125109_00216	SEN0194	hrpB	CDS	ATP-dependent helicase HrpB	L	P125109_v1_chr	220321	222795	+	not required	2248	1296	1935	2399	2231	1897	0.0437552	1	0.23833	0.237792	0.194575	0.608393	D7795_00217	STMMW_01951	STM0189
0	P125109_00217	SEN0195	mrcB	CDS	bifunctional glycosyl transferase/transpeptidase	M	P125109_v1_chr	222936	225458	+	not required	2994	1794	2366	2894	2356	2222	-0.117759	1	-0.045281	0.905332	0.0724776	0.973047	D7795_00218	STMMW_01961	STM0190
0	P125109_00218	NONE	STnc3250	ncRNA	blasn name STnc3250	#N/A	P125109_v1_chr	225467	225692	-	not required	619	340	487	634	593	430	-0.0167043	1	0.107544	0.819895	0.124249	0.957054	D7795_00219	STMMW_ncRNA_20	NONE
0	P125109_00219	SEN0196	fhuA	CDS	ferrichrome porin FhuA	P	P125109_v1_chr	225751	227994	+	not required	2153	1212	1693	2197	2057	1417	-0.0373025	1	0.0504541	0.883592	0.0877566	0.957054	D7795_00220	STMMW_01971	STM0191
0	P125109_00220	SEN0197	fhuC	CDS	Fe3+-hydroxamate ABC transporter ATP-binding protein FhuC	H P	P125109_v1_chr	228043	228840	+	not required	369	243	303	307	283	278	-0.257421	1	-0.120986	0.865816	0.136436	0.973047	D7795_00221	STMMW_01981	STM0192
0	P125109_00221	SEN0198	fhuD	CDS	Fe(3+)-hydroxamate ABC transporter substrate-binding protein FhuD	P	P125109_v1_chr	228840	229730	+	not required	424.5	239	345	376	219	240	-0.108297	1	-0.487337	0.225421	-0.379039	0.632517	D7795_00222	STMMW_01991	STM0193
0	P125109_00222	SEN0199	fhuB	CDS	Fe(3+)-hydroxamate ABC transporter permease FhuB	P	P125109_v1_chr	229727	231784	+	not required	906.5	529	740	1003	726	704	0.0227343	1	0.0221297	0.969705	-0.000604556	1	D7795_00223	STMMW_02001	STM0194
0	P125109_00223	NONE	group_1053	CDS	hypothetical protein	#N/A	P125109_v1_chr	231821	232027	+	short	257	110	191	282	137	173	0.157757	1	-0.137484	0.875198	-0.295241	0.909216	D7795_00224	NONE	NONE
0	P125109_00224	SEN0200	stfA	CDS	fimbrial major subunit StfA	N U	P125109_v1_chr	232721	233281	+	not required	1420	733	818	1209	907	780	-0.329372	0.30411	-0.311282	0.175862	0.0180901	1	D7795_00225	STMMW_02011	STM0195
0	P125109_00225	SEN0201	stfC	CDS	fimbrial biogenesis outer membrane usher protein	N U	P125109_v1_chr	233367	236024	+	not required	4706	2640	3561	4774	4280	3099	-0.0670809	1	0.0155795	0.963352	0.0826605	0.947599	D7795_00226	STMMW_02021	STM0196
0	P125109_00226	SEN0202	stfD	CDS	fimbrial chaperone StfD	M	P125109_v1_chr	236042	236794	+	not required	749	457	669	752	658	586	-0.0109609	1	0.0560667	0.910055	0.0670276	0.995299	D7795_00227	STMMW_02031	STM0197
0	P125109_00227	SEN0203	stfE	CDS	hypothetical protein	N U	P125109_v1_chr	236813	237325	+	not required	549	280	414	572	454	325	0.0162283	1	-0.0627587	0.90698	-0.078987	0.988548	D7795_00228	STMMW_02041	STM0198
0	P125109_00228	SEN0204	stfF	CDS	fimbrial minor subunit StfF	N U	P125109_v1_chr	237322	237798	+	ambiguous	35	13	26	45	9	38	0.364629	1	0.180146	0.943649	-0.184482	0.996429	D7795_00229	STMMW_02051	STM0199
0	P125109_00229	SEN0205	stfG	CDS	fimbrial protein	N U	P125109_v1_chr	237798	238328	+	not required	267	146	216	275	166	196	0.0107163	1	-0.134841	0.867101	-0.145558	0.973106	D7795_00230	STMMW_02061	STM0200
0	P125109_00230	SEN0206	SEN0206	CDS	DUF2544 domain-containing protein	S	P125109_v1_chr	238325	239167	+	not required	465	245	376	496	452	272	0.061087	1	0.0349995	0.960708	-0.0260875	1	D7795_00231	STMMW_02071	STM0201
0	P125109_00231	NONE	STnc1510	ncRNA	blasn name STnc1510	#N/A	P125109_v1_chr	239159	239256	+	short	21	10	17	22	37	19	0.113544	1	0.863742	0.596967	0.750198	0.905073	D7795_00232	STMMW_ncRNA_21	NONE
0	P125109_00232	SEN0207	hemL	CDS	glutamate-1-semialdehyde 2,1-aminomutase	H	P125109_v1_chr	239275	240555	-	required	2	0	1	1	2	0	0.0842805	1	0.172234	#N/A	0.0879534	1	D7795_00233	STMMW_02081	STM0202
0	P125109_00233	SEN0208	yadQ	CDS	H(+)/Cl(-) exchange transporter ClcA	P	P125109_v1_chr	240725	242146	+	not required	1270	715	821	1129	1095	665	-0.277969	0.639415	-0.179573	0.581169	0.0983958	0.963885	D7795_00234	STMMW_02091	STM0203
0	P125109_00234	SEN0209	yadR	CDS	iron-sulfur cluster insertion protein ErpA	C	P125109_v1_chr	242228	242572	+	required	0	1	0	0	1	0	-2.07364	1	-0.423804	#N/A	1.64983	0.995299	D7795_00235	STMMW_02101	STM0204
0	P125109_00235	SEN0210	yadS	CDS	TRIC cation channel family protein	S	P125109_v1_chr	242673	243296	-	not required	872	496	684	891	836	591	-0.0452902	1	0.0663794	0.880695	0.11167	0.957054	D7795_00236	STMMW_02111	STM0205
0	P125109_00236	SEN0211	btuF	CDS	vitamin B12 ABC transporter substrate-binding protein BtuF	P	P125109_v1_chr	243333	244133	-	not required	290	162	245	286	247	220	-0.00215391	1	0.0753168	0.911352	0.0774707	0.996121	D7795_00237	STMMW_02121	STM0206
0	P125109_00237	SEN0212	pfs	CDS	5'-methylthioadenosine/S-adenosylhomocysteine nucleosidase	F	P125109_v1_chr	244126	244824	-	not required	34	14	2	5	1	0	-3.00924	0.2258	-5.52009	0.0180069	-2.51084	0.728743	D7795_00238	STMMW_02131	STM0207
0	P125109_00238	SEN0213	dgt	CDS	dGTPase	F	P125109_v1_chr	244909	246426	+	not required	5543	2748	3958	6085	5220	3941	0.0382546	1	0.182116	0.336009	0.143862	0.74373	D7795_00239	STMMW_02141	STM0208
0	P125109_00239	SEN0214	htrA	CDS	serine endoprotease DegP	O	P125109_v1_chr	246556	247983	+	not required	1545.5	941	1217.5	1557	231.5	180.5	-0.102581	1	-2.59485	6.8949e-55	-2.49227	8.76378e-51	D7795_00240	STMMW_02151	STM0209
0	P125109_00240	NONE	STnc3100	ncRNA	blasn name STnc3100	#N/A	P125109_v1_chr	247906	248022	+	short	141.5	60	108.5	150	143.5	72.5	0.151402	1	0.128176	0.903495	-0.0232268	1	D7795_00241	STMMW_ncRNA_22	NONE
0	P125109_00241	SEN0215	cdaR	CDS	CdaR family transcriptional regulator	K T	P125109_v1_chr	248136	249293	+	not required	662	364	584	695	668	701	0.0848835	1	0.462308	0.099659	0.377425	0.37732	D7795_00242	STMMW_02161	STM0210
ROD4	P125109_00242	SEN0216	SEN0216	CDS	viral enhancin protein	O	P125109_v1_chr	249350	252382	-	not required	3156	1737	2520	3335	2603	2172	0.0149422	1	-0.0094306	0.978115	-0.0243728	0.996429	D7795_00243	NONE	NONE
0	P125109_00243	SEN0217	yaeH	CDS	DUF3461 family protein, partial	S	P125109_v1_chr	252568	252954	-	not required	530	254	379	539	574	340	0.00246122	1	0.243927	0.558508	0.241466	0.824088	D7795_00244	STMMW_02171	STM0211
0	P125109_00244	SEN0218	SEN0218	CDS	MHS family MFS transporter	P	P125109_v1_chr	253201	254502	+	not required	1329.5	619	957	1434	1582.5	948	0.0709644	1	0.405654	0.0778122	0.33469	0.309625	D7795_00245	STMMW_02181	STM0212
0	P125109_00245	NONE	STnc3110	ncRNA	blasn name STnc3110	#N/A	P125109_v1_chr	254407	254528	+	short	0.5	0	0	0	0.5	0	#N/A	#N/A	#N/A	#N/A	#N/A	#N/A	D7795_00246	STMMW_ncRNA_23	NONE
0	P125109_00246	SEN0219	dapD	CDS	2,3,4,5-tetrahydropyridine-2,6-dicarboxylate N-succinyltransferase	E	P125109_v1_chr	254539	255363	-	required	55	19	32	62	23	35	0.146162	1	-0.198351	0.910424	-0.344513	0.973047	D7795_00247	STMMW_02191	STM0213
0	P125109_00247	SEN0220	glnD	CDS	bifunctional uridylyltransferase/uridylyl-removing protein GlnD	O	P125109_v1_chr	255393	258065	-	ambiguous	56	34	21	29	19	2	-1.11578	0.914138	-2.19819	0.0501861	-1.08241	0.743743	D7795_00248	STMMW_02201	STM0214
0	P125109_00248	SEN0221	map	CDS	type I methionyl aminopeptidase	E	P125109_v1_chr	258303	259097	-	required	34	18	18	29	26	21	-0.400282	1	-0.116086	0.960807	0.284196	0.991207	D7795_00249	STMMW_02211	STM0215
0	P125109_00249	NONE	t44	ncRNA	blasn name t44	J	P125109_v1_chr	259381	259519	+	short	0	0	0	0	1	0	0	1	1.35633	#N/A	1.64984	#N/A	D7795_00250	STMMW_ncRNA_24	NONE
0	P125109_00250	SEN0223	rpsB	CDS	30S ribosomal protein S2	J	P125109_v1_chr	259548	260273	+	required	0	0	0	0	3	0	0	1	2.81633	#N/A	3.10986	0.962041	D7795_00251	STMMW_02221	STM0216
0	P125109_00251	SEN0224	tsf	CDS	elongation factor Ts	J	P125109_v1_chr	260459	261382	+	required	4	1	4	4	1	5	0.577691	1	0.522243	0.927929	-0.0554482	1	D7795_00252	STMMW_02231	STM0217
0	P125109_00252	SEN0225	pyrH	CDS	UMP kinase	F	P125109_v1_chr	261527	262252	+	required	4	0	0	1	1	0	-1.94317	1	-1.67533	#N/A	0.267841	1	D7795_00253	STMMW_02241	STM0218
0	P125109_00253	SEN0226	frr	CDS	ribosome recycling factor	J	P125109_v1_chr	262399	262956	+	required	0	0	0	0	1	0	0	1	1.35633	#N/A	1.64984	#N/A	D7795_00254	STMMW_02251	STM0219
0	P125109_00254	NONE	sRNA1	ncRNA	blasn name sRNA1	#N/A	P125109_v1_chr	262980	263045	+	short	0	0	0	0	0	0	#N/A	#N/A	#N/A	#N/A	#N/A	#N/A	D7795_00255	STMMW_ncRNA_25	NONE
0	P125109_00255	SEN0227	dxr	CDS	1-deoxy-D-xylulose-5-phosphate reductoisomerase	I	P125109_v1_chr	263097	264293	+	required	1	2	0	1	2	0	-2.11044	1	-0.951387	#N/A	1.15905	0.995433	D7795_00256	STMMW_02261	STM0220
0	P125109_00256	NONE	STnc920	ncRNA	blasn name STnc920	#N/A	P125109_v1_chr	264371	264419	+	short	2	0	3	5	0	0	2.01493	1	-2.12934	0.817336	-4.14427	0.783476	D7795_00257	STMMW_ncRNA_26	NONE
0	P125109_00257	SEN0228	uppS	CDS	(2E,6E)-farnesyl-diphosphate-specific ditrans,polycis-undecaprenyl-diphosphate synthase	F	P125109_v1_chr	264606	265364	+	required	2	0	0	1	2	0	-0.967064	1	0.184097	#N/A	1.15116	0.996429	D7795_00258	STMMW_02271	STM0221
0	P125109_00258	SEN0229	cdsA	CDS	phosphatidate cytidylyltransferase	I	P125109_v1_chr	265377	266234	+	required	40	17	24	27	21	10	-0.342559	1	-0.847426	0.592801	-0.504867	0.961196	D7795_00259	STMMW_02281	STM0222
0	P125109_00259	SEN0230	yaeL	CDS	sigma E protease regulator RseP	M	P125109_v1_chr	266246	267598	+	not required	128	36	57	73	12	19	-0.455606	1	-2.21853	0.00212115	-1.76293	0.0408401	D7795_00260	STMMW_02291	STM0223
0	P125109_00260	SEN0231	yaeT	CDS	outer membrane protein assembly factor BamA	M	P125109_v1_chr	267630	270044	+	required	69	33	27	35	23	9	-0.933767	0.898243	-1.67088	0.0766374	-0.737112	0.852717	D7795_00261	STMMW_02301	STM0224
0	P125109_00261	SEN0232	hlpA	CDS	molecular chaperone Skp	M	P125109_v1_chr	270167	270652	+	not required	229	138	181	184	229	51	-0.243285	1	-0.48288	0.58322	-0.239595	0.971781	D7795_00262	STMMW_02311	STM0225
0	P125109_00262	SEN0233	lpxD	CDS	UDP-3-O-(3-hydroxymyristoyl)glucosamine N-acyltransferase	I	P125109_v1_chr	270656	271681	+	required	1	0	1	0	0	0	-0.0166452	1	-1.36022	#N/A	-1.34357	0.996429	D7795_00263	STMMW_02321	STM0226
0	P125109_00263	SEN0234	fabZ	CDS	3-hydroxyacyl-ACP dehydratase FabZ	I	P125109_v1_chr	271787	272242	+	required	1	0	0	1	1	0	-0.239247	1	0.0288202	#N/A	0.268068	1	D7795_00264	STMMW_02331	STM0227
0	P125109_00264	SEN0235	lpxA	CDS	acyl-ACP--UDP-N-acetylglucosamine O-acyltransferase	I	P125109_v1_chr	272246	273034	+	required	43	22	39	54	20	56	0.281924	1	0.357726	0.845884	0.0758024	1	D7795_00265	STMMW_02341	STM0228
0	P125109_00265	SEN0236	lpxB	CDS	lipid-A-disaccharide synthase	M	P125109_v1_chr	273034	274182	+	required	39	24	12	15	12	35	-1.48341	0.599316	-0.324541	0.882561	1.15887	0.690214	D7795_00266	STMMW_02351	STM0229
0	P125109_00266	SEN0237	rnhB	CDS	ribonuclease HII	L	P125109_v1_chr	274179	274775	+	not required	369	198	367	466	260	227	0.319879	0.900526	-0.185837	0.722918	-0.505716	0.208688	D7795_00267	STMMW_02361	STM0230
0	P125109_00267	SEN0238	dnaE	CDS	DNA polymerase III subunit alpha	L	P125109_v1_chr	274799	278281	+	required	4	1	2	1	12	0	-0.78062	1	1.24247	0.832299	2.02309	0.916525	D7795_00268	STMMW_02371	STM0231
0	P125109_00268	SEN0239	accA	CDS	acetyl-CoA carboxylase carboxyl transferase subunit alpha	I	P125109_v1_chr	278294	279253	+	required	0	0	0	1	3	0	1.08823	1	2.81631	#N/A	1.72809	0.995299	D7795_00269	STMMW_02381	STM0232
0	P125109_00269	SEN0240	SEN0240	CDS	chitinase	M U	P125109_v1_chr	279433	281196	+	ambiguous	623	337	463	579	466	384	-0.116937	1	-0.14788	0.740834	-0.0309427	0.996549	D7795_00270	STMMW_02391	STM0233
0	P125109_00270	SEN0241	ldcC	CDS	lysine decarboxylase LdcC	E	P125109_v1_chr	281272	283413	+	not required	988	526	733	1054	896	668	-0.00653175	1	0.0692816	0.872228	0.0758133	0.976285	D7795_00271	STMMW_02401	STM0234
0	P125109_00271	SEN0242	yaeR	CDS	VOC family protein	E	P125109_v1_chr	283469	283858	+	not required	523	317	461	523	576	281	-0.0191536	1	-0.00971059	0.986758	0.00944306	1	D7795_00272	STMMW_02411	STM0235
0	P125109_00272	SEN0243	mesJ	CDS	tRNA lysidine(34) synthetase TilS	J	P125109_v1_chr	283921	285213	+	required	42	21	38	54	51	45	0.312175	1	0.654139	0.557652	0.341963	0.963885	D7795_00273	STMMW_02421	STM0236
0	P125109_00273	SEN0245	rof	CDS	Rho-binding antiterminator, partial	K	P125109_v1_chr	285297	285557	-	ambiguous	56	26	60	88	47	25	0.627541	1	-0.166707	0.909812	-0.794249	0.635811	D7795_00274	STMMW_02431	STM0237
0	P125109_00274	SEN0246	yaeP	CDS	YaeP family protein	S	P125109_v1_chr	285544	285744	-	short	98	52	78	102	91	123	0.0269329	1	0.585488	0.446194	0.558555	0.709556	D7795_00275	STMMW_02441	STM0238
0	P125109_00275	SEN0247	yaeQ	CDS	YaeQ family protein	S	P125109_v1_chr	285942	286487	+	not required	476	297	373	448	407	319	-0.17137	1	-0.0938659	0.872228	0.0775041	0.995299	D7795_00276	STMMW_02451	STM0239
0	P125109_00276	SEN0248	yaeJ	CDS	aminoacyl-tRNA hydrolase	J	P125109_v1_chr	286484	286906	+	not required	196	96	156	272	106	132	0.302505	1	-0.215627	0.807383	-0.518132	0.613175	D7795_00277	STMMW_02461	STM0240
0	P125109_00277	SEN0249	cutF	CDS	envelope stress response activation lipoprotein NlpE	M	P125109_v1_chr	286938	287639	+	not required	572	385	535	593	512	429	-0.0282608	1	-0.0374708	0.953393	-0.00921002	1	D7795_00278	STMMW_02471	NONE
0	P125109_00278	SEN0250	proS	CDS	proline--tRNA ligase	J	P125109_v1_chr	287713	289431	-	required	3	1	1	1	1	0	-1.13012	1	-1.9257	#N/A	-0.79558	0.996429	D7795_00279	STMMW_02481	STM0242
0	P125109_00279	SEN0251	yaeB	CDS	tRNA (N6-threonylcarbamoyladenosine(37)-N6)-methyltransferase TrmO	S	P125109_v1_chr	289542	290249	-	not required	981	538	775	976	948	628	-0.0332676	1	0.0599205	0.890372	0.0931881	0.967199	D7795_00280	STMMW_02491	STM0243
0	P125109_00280	SEN0252	rcsF	CDS	Rcs stress response system protein RcsF	M	P125109_v1_chr	290246	290650	-	not required	782	425	550	828	726	408	-0.0631433	1	-0.0952627	0.858995	-0.0321194	0.996549	D7795_00281	STMMW_02501	STM0244
0	P125109_00281	SEN0253	yaeC	CDS	methionine ABC transporter substrate-binding lipoprotein MetQ	M	P125109_v1_chr	290769	291584	-	not required	592	296	425	614	256	192	-0.00788282	1	-0.952242	5.48442e-05	-0.944359	8.65591e-05	D7795_00282	STMMW_02511	STM0245
0	P125109_00282	SEN0254	yaeE	CDS	methionine ABC transporter permease MetI	P	P125109_v1_chr	291623	292276	-	not required	1370	769	1096.5	1466	930	887	0.0114107	1	-0.202061	0.484756	-0.213472	0.690214	D7795_00283	STMMW_02521	STM0246
0	P125109_00283	SEN0255	abc	CDS	methionine ABC transporter ATP-binding protein MetN	P	P125109_v1_chr	292269	293300	-	not required	1322	797	988.5	1439	1210	796	-0.0757754	1	-0.0918505	0.815727	-0.0160752	1	D7795_00284	STMMW_02531	STM0247
0	P125109_00284	SEN0256	yaeD	CDS	D-glycero-beta-D-manno-heptose 1,7-bisphosphate 7-phosphatase	F	P125109_v1_chr	293490	294056	+	not required	110	33	20	32	3	1	-1.6082	0.2225	-5.04854	3.79444e-06	-3.44033	0.00738542	D7795_00285	STMMW_02532	STM0248
#N/A	P125109_00285	#N/A	16S	#N/A	16S ribosomal RNA	#N/A	P125109_v1_chr	294430	295967	+	not required	2709	1889	1945	2654	3952	2444	-0.296638	0.440822	0.424977	0.02791	0.721615	2.18619e-05	#N/A	#N/A	#N/A
#N/A	P125109_00286	#N/A	tRNA-Ile	#N/A	tRNA-Ile(gat)	#N/A	P125109_v1_chr	296038	296114	+	short	103	53	89	115	130	42	0.158039	1	0.10578	0.940603	-0.0522596	1	#N/A	#N/A	#N/A
#N/A	P125109_00287	#N/A	tRNA-Ala	#N/A	tRNA-Ala(tgc)	#N/A	P125109_v1_chr	296226	296301	+	short	140	77	92	162	219	151	-0.0421695	1	0.779834	0.0911442	0.822004	0.109475	#N/A	#N/A	#N/A
#N/A	P125109_00288	#N/A	23S	#N/A	23S ribosomal RNA	#N/A	P125109_v1_chr	296486	299527	+	not required	4261	2707	3033	4575	5820	3944	-0.161075	0.995232	0.463392	0.00193444	0.624467	1.11162e-05	#N/A	#N/A	#N/A
#N/A	P125109_00289	#N/A	5S	#N/A	5S ribosomal RNA	#N/A	P125109_v1_chr	299727	299837	+	short	75	40	51	86	160	54	-0.00815864	1	0.854864	0.287094	0.863022	0.457562	#N/A	#N/A	#N/A
#N/A	P125109_00290	#N/A	tRNA-Asp	#N/A	tRNA-Asp(gtc)	#N/A	P125109_v1_chr	300032	300108	+	short	0	0	0	0	0	0	#N/A	#N/A	#N/A	#N/A	#N/A	#N/A	#N/A	#N/A	#N/A
0	P125109_00291	SEN0257	yafB	CDS	2,5-didehydrogluconate reductase DkgB	H	P125109_v1_chr	300273	301076	+	not required	518	272	425	532	486	325	0.0468968	1	0.053881	0.923208	0.00698417	1	D7795_00292	STMMW_02541	STM0255
0	P125109_00292	SEN0258	yafC	CDS	LysR family transcriptional regulator	K	P125109_v1_chr	301097	302011	-	not required	355	164	235	402	257	189	0.059194	1	-0.171484	0.783925	-0.230678	0.914533	D7795_00293	STMMW_02551	STM0256
0	P125109_00293	SEN0259	SEN0259	CDS	MFS transporter	U	P125109_v1_chr	302116	303291	+	not required	607	362	493	709	560	592	0.0432392	1	0.280459	0.449501	0.23722	0.801285	D7795_00294	STMMW_02561	STM0257
0	P125109_00294	SEN0260	yafD	CDS	endonuclease/exonuclease/phosphatase family protein	S	P125109_v1_chr	303423	304223	+	not required	392	222	431	511	493	460	0.379346	0.586153	0.664558	0.0117896	0.285212	0.69352	D7795_00295	STMMW_02571	STM0258
0	P125109_00295	SEN0261	yafE	CDS	class I SAM-dependent methyltransferase	Q	P125109_v1_chr	304301	305071	+	ambiguous	241	134	216	275	237	218	0.146948	1	0.310894	0.545144	0.163946	0.962451	D7795_00296	STMMW_02581	STM0259
0	P125109_00296	SEN0262	dniR	CDS	murein transglycosylase D	M	P125109_v1_chr	305127	306347	-	not required	812	454	676	906	773	673	0.0734233	1	0.218174	0.474956	0.144751	0.916525	D7795_00297	STMMW_02591	STM0260
0	P125109_00297	SEN0263	gloB	CDS	hydroxyacylglutathione hydrolase	S	P125109_v1_chr	306566	307321	-	not required	246	134	140	190	202	227	-0.447889	0.829775	0.227774	0.744944	0.675663	0.191174	D7795_00298	STMMW_02601	STM0261
0	P125109_00298	SEN0264	yafS	CDS	class I SAM-dependent methyltransferase	Q	P125109_v1_chr	307356	308078	+	not required	334	143	239	321	325	222	0.0309276	1	0.251343	0.637693	0.220415	0.916525	D7795_00299	STMMW_02611	STM0262
0	P125109_00299	SEN0265	rnhA	CDS	ribonuclease HI	L	P125109_v1_chr	308075	308542	-	not required	431	207	190	159	102	77	-1.04402	0.0124109	-1.78967	1.81102e-07	-0.745648	0.173381	D7795_00300	STMMW_02621	STM0263
0	P125109_00300	SEN0266	dnaQ	CDS	DNA polymerase III subunit epsilon	F	P125109_v1_chr	308597	309337	+	ambiguous	6	3	2	0	2	1	-2.22862	1	-1.57781	0.784396	0.650811	0.996429	D7795_00301	STMMW_02631	STM0264
#N/A	P125109_00301	#N/A	tRNA-Asp	#N/A	tRNA-Asp(gtc)	#N/A	P125109_v1_chr	309471	309547	+	short	0	0	0	0	0	0	#N/A	#N/A	#N/A	#N/A	#N/A	#N/A	#N/A	#N/A	#N/A
0	P125109_00302	SEN0267	sciA	CDS	hypothetical protein	S	P125109_v1_chr	309870	310925	-	not required	625	409	554	623	672	530	-0.0743893	1	0.204699	0.599521	0.279088	0.64463	D7795_00303	STMMW_02641	STM0266
0	P125109_00303	SEN0268	sciB	CDS	type VI secretion system baseplate subunit TssG	S	P125109_v1_chr	310936	311679	-	not required	384	267	333	472	372	324	0.0114379	1	0.0812855	0.894564	0.0698477	0.995433	D7795_00304	STMMW_02651	STM0267
0	P125109_00304	SEN0269	sciU	CDS	DUF2195 family protein	S	P125109_v1_chr	311736	312008	+	not required	899	449	708	1005	805	724	0.113181	1	0.23222	0.444811	0.119039	0.954031	D7795_00305	STMMW_02921	STM0287
0	P125109_00305	SEN0270	sciV	CDS	DUF2778 domain-containing protein	S	P125109_v1_chr	312035	312553	+	not required	1344	664	926	1462	1192	790	0.00941254	1	0.00796271	0.983882	-0.00144983	1	D7795_00306	STMMW_02931	STM0288
0	P125109_00306	SEN0271	vgrS	CDS	hypothetical protein	S	P125109_v1_chr	312950	313591	+	not required	256.5	136.5	183	218.5	200	183.5	-0.194748	1	0.0102537	0.987565	0.205002	0.952005	D7795_00307	STMMW_02941	STM0289
0	P125109_00307	SEN0272	SEN0272	CDS	Rhs-family protein	M	P125109_v1_chr	313534	316830	+	not required	3858.5	2062.5	3104	3960.5	3238	2863.5	0.0206556	1	0.0808323	0.78079	0.0601767	0.973047	D7795_00308	NONE	NONE
0	P125109_00308	SEN0273	SEN0273	CDS	type IV secretion protein Rhs, partial	0	P125109_v1_chr	316827	317273	+	not required	158	65	114	242	226	89	0.438284	1	0.515459	0.486884	0.0771752	0.996429	D7795_00309	NONE	NONE
0	P125109_00309	SEN0274	SEN0274	CDS	type I addiction module toxin, SymE family	0	P125109_v1_chr	317339	317596	-	not required	193	97	100	180	197	88	-0.306424	1	-0.0329208	0.975736	0.273503	0.952005	D7795_00310	NONE	NONE
0	P125109_00310	SEN0275	SEN0275	misc	blasn name sORF107	#N/A	P125109_v1_chr	317778	317840	+	short	305	152	234	416	376	184	0.254128	1	0.293073	0.61569	0.0389444	1	D7795_00311	NONE	NONE
0	P125109_00311	NONE	group_1057	CDS	hypothetical protein	#N/A	P125109_v1_chr	318669	318917	+	not required	198.5	74	72.5	123.5	50.5	83	-0.668932	0.825031	-0.879546	0.207625	-0.210614	0.982151	D7795_00312	NONE	NONE
SPI6	P125109_00312	SEN0276	SEN0276	CDS	hypothetical protein	M	P125109_v1_chr	318722	319039	+	not required	143.5	61	46.5	93.5	84.5	52	-0.784385	0.597079	-0.542016	0.518649	0.242369	0.971948	D7795_00313	NONE	NONE
SPI6	P125109_00313	SEN0277	SEN0277	CDS	sugar tyrosine-protein kinase	0	P125109_v1_chr	319072	319503	+	required	2	0	5	8	0	0	2.68966	1	-2.15906	0.778121	-4.84872	0.527928	D7795_00314	NONE	NONE
SPI6	P125109_00314	SEN0277A	SEN0277A	CDS	hypothetical protein	#N/A	P125109_v1_chr	319615	319737	+	short	11	2	0	1	0	0	-3.78859	0.995232	-4.92108	0.320624	-1.13249	0.995299	D7795_00315	NONE	NONE
SPI6	P125109_00315	SEN0278	SEN0278	CDS	hypothetical protein	0	P125109_v1_chr	319877	320098	+	ambiguous	1	1	0	0	0	0	-2.79198	1	-2.5312	#N/A	0	1	D7795_00316	STMMW_03051	STM0295
SPI6	P125109_00316	NONE	STM0296	CDS	type I addiction module toxin, SymE family	S	P125109_v1_chr	320165	320407	-	not required	260	115	181	355	342	131	0.274046	1	0.337695	0.646961	0.0636488	0.996429	D7795_00317	NONE	STM0296
SPI6	P125109_00317	SEN0280	SEN0280	misc	blasn name sORF110	L	P125109_v1_chr	320621	320728	+	short	97	29	70	113	81	36	0.378882	1	-0.0270941	0.98372	-0.405976	0.940303	D7795_00318	STMMW_03071	STM0297
SPI6	P125109_00318	SEN0280A	SEN0280A	CDS	transposase	L	P125109_v1_chr	320954	321232	+	not required	208	112	155	231	130	203	0.0191174	1	0.140049	0.883238	0.120932	0.995299	D7795_00319	NONE	STM0298
SPI6	P125109_00319	SEN0281	safA	CDS	pilus assembly protein, partial	M	P125109_v1_chr	321995	322492	+	not required	143	56	13	14	2	23	-3.04082	0.00288371	-2.76806	0.00376786	0.272755	0.995299	D7795_00320	NONE	NONE
SPI6	P125109_00320	SEN0282	safB	CDS	pili assembly chaperone PapD	M	P125109_v1_chr	322708	323313	+	not required	1376	720	1140	1621	1314	1084	0.156154	1	0.228609	0.321714	0.0724555	0.973047	D7795_00321	STMMW_03101	STM0300
SPI6	P125109_00321	SEN0283	safC	CDS	fimbrial biogenesis outer membrane usher protein	N U	P125109_v1_chr	323337	325847	+	not required	2667	1538	2189	2673	2115	1986	-0.0357665	1	-0.00916538	0.981473	0.0266012	0.996429	D7795_00322	STMMW_03111	STM0301
SPI6	P125109_00322	SEN0284	safD	CDS	pilin structural protein SafD	S	P125109_v1_chr	325869	326339	+	not required	227	141	200	247	230	78	0.0197483	1	-0.325915	0.681552	-0.345663	0.903371	D7795_00323	STMMW_03121	STM0302
SPI6	P125109_00323	SEN0285	ybeJ	CDS	polysaccharide deacetylase family protein	G	P125109_v1_chr	326747	327568	+	not required	861	473	694.5	887.5	599.5	611.5	0.00579652	1	-0.0951241	0.848274	-0.100921	0.971781	D7795_00324	STMMW_03131	STM0303
SPI6	P125109_00324	NONE	group_1060	CDS	hypothetical protein	#N/A	P125109_v1_chr	327450	328061	-	not required	332	166	256.5	386	334	187.5	0.127638	1	0.0789889	0.909295	-0.048649	0.996429	D7795_00325	NONE	NONE
SPI6	P125109_00325	NONE	sORF5	CDS	transcriptional activator PerC	S	P125109_v1_chr	327693	327908	+	short	176	90	133	210.5	220	105	0.119496	1	0.282733	0.715752	0.163236	0.977272	D7795_00326	STMMW_03132	NONE
SPI6	P125109_00326	SEN0286	SEN0286	CDS	hypothetical protein	#N/A	P125109_v1_chr	328049	328180	+	short	159	49	48	76	114.5	23	-0.899267	0.76664	-0.571516	0.635054	0.327751	0.970426	D7795_00327	STMMW_03133	NONE
SPI6	P125109_00327	SEN0287	sinR	CDS	LysR family transcriptional regulator	K	P125109_v1_chr	328383	329330	+	not required	295	114	95	144	137	85	-0.965824	0.0623029	-0.813946	0.0845291	0.151878	0.985508	D7795_00328	STMMW_03151	STM0304
SPI6	P125109_00328	SEN0288	SEN0288	CDS	hypothetical protein	#N/A	P125109_v1_chr	329450	329665	+	short	251	120	163	261	239	111	-0.0433643	1	-0.0794697	0.93124	-0.0361053	1	D7795_00329	STMMW_03161	STM0305
SPI6	P125109_00329	SEN0289	pagN	CDS	adhesin/invasin protein PagN	M	P125109_v1_chr	329669	330388	-	not required	2747	1430	2111	3153	4723	2948	0.0884075	1	0.887643	1.77475e-10	0.799235	1.96428e-08	D7795_00330	STMMW_03171	STM0306
SPI6	P125109_00330	SEN0290	sciZ	CDS	hypothetical protein	N P T U	P125109_v1_chr	330719	331126	-	not required	892	356	587	1093	953	517	0.212568	1	0.286392	0.498336	0.0738237	0.995299	D7795_00331	STMMW_03181	STM0307
0	P125109_00331	SEN0291	yafV	CDS	amidohydrolase	S	P125109_v1_chr	331436	332203	-	not required	296	179	227	327	325	207	-0.0472584	1	0.149601	0.816179	0.196859	0.942463	D7795_00332	STMMW_03191	STM0308
0	P125109_00332	SEN0292	yafH	CDS	acyl-CoA dehydrogenase	I	P125109_v1_chr	332312	334756	-	not required	1932	1096	1559	1903	1697	1545	-0.0485416	1	0.126067	0.683242	0.174609	0.760294	D7795_00333	STMMW_03201	STM0309
0	P125109_00333	SEN0293	ghmA	CDS	D-sedoheptulose 7-phosphate isomerase	G	P125109_v1_chr	334996	335574	+	not required	98	33	1	0	1	0	-7.15967	0.000304455	-6.92332	0.000226474	0.23635	1	D7795_00334	STMMW_03211	STM0310
0	P125109_00334	SEN0294	yafJ	CDS	class II glutamine amidotransferase	S	P125109_v1_chr	335787	336554	+	not required	1103	558	901.5	1195	971.5	494	0.108923	1	-0.180176	0.671319	-0.289099	0.622424	D7795_00335	STMMW_03221	STM0311
0	P125109_00335	SEN0295	yafK	CDS	murein L,D-transpeptidase	S	P125109_v1_chr	336525	337265	-	not required	328	189	237.5	389	307.5	197	0.00580696	1	-0.0385525	0.96216	-0.0443594	0.996429	D7795_00336	STMMW_03231	STM0312
0	P125109_00336	SEN0296	dinP	CDS	DNA polymerase IV	L	P125109_v1_chr	337515	338570	+	not required	3038	1447	2269	3383	2924	1763	0.106481	1	0.0894679	0.807383	-0.0170132	1	D7795_00337	STMMW_03241	STM0313
0	P125109_00337	NONE	mia-3	CDS	blasn name mia-3	#N/A	P125109_v1_chr	338675	338722	+	short	92	26	68	108	101	49	0.425303	1	0.437756	0.694904	0.0124531	1	D7795_00338	NONE	NONE
0	P125109_00338	SEN0297	SEN0297	CDS	RNA ligase RtcB family protein	S	P125109_v1_chr	338789	339928	+	not required	1993	1142	1705	2158	1642	1526	0.0537624	1	0.0424182	0.909812	-0.0113442	1	D7795_00339	NONE	NONE
0	P125109_00339	SEN0298	prfH	CDS	peptide chain release factor H	J	P125109_v1_chr	339925	340539	+	not required	374	244	366	413	346	344	0.0734351	1	0.167184	0.773727	0.0937488	0.990284	D7795_00340	STMMW_03261	STM0315
0	P125109_00340	SEN0299	pepD	CDS	cytosol nonspecific dipeptidase	E	P125109_v1_chr	340694	342151	-	not required	510	317	394	452	406	360	-0.220594	1	-0.103181	0.859007	0.117413	0.971781	D7795_00341	STMMW_03271	STM0316
0	P125109_00341	SEN0300	gpt	CDS	xanthine phosphoribosyltransferase	F	P125109_v1_chr	342400	342858	+	not required	327	189	265	396	274	198	0.0929284	1	-0.123645	0.848274	-0.216574	0.914533	D7795_00342	STMMW_03281	STM0317
0	P125109_00342	SEN0301	yafA	CDS	esterase FrsA	S	P125109_v1_chr	342947	344191	+	not required	1431	814	1126	1415	1099	1031	-0.0665843	1	-0.0464148	0.909812	0.0201695	1	D7795_00343	STMMW_03291	STM0318
0	P125109_00343	SEN0302	crl	CDS	sigma factor-binding protein Crl	K	P125109_v1_chr	344249	344650	+	not required	561	314	528	774	656	409	0.316398	0.690149	0.281658	0.408936	-0.0347398	0.996429	D7795_00344	STMMW_03301	STM0319
0	P125109_00344	SEN0303	phoE	CDS	phosphoporin PhoE	M	P125109_v1_chr	344701	345753	-	not required	1624	798	1238	1804	1583	1122	0.0970769	1	0.192831	0.442964	0.095754	0.957054	D7795_00345	STMMW_03311	STM0320
0	P125109_00345	SEN0304	proB	CDS	glutamate 5-kinase	F	P125109_v1_chr	346036	347139	+	not required	885	528	691	850	268	302	-0.127647	1	-1.27682	1.57707e-08	-1.14917	7.90361e-07	D7795_00346	STMMW_03321	STM0321
0	P125109_00346	SEN0305	proA	CDS	glutamate-5-semialdehyde dehydrogenase	E	P125109_v1_chr	347151	348398	+	not required	648	341	477	533	182	163	-0.188194	1	-1.48093	3.72072e-10	-1.29274	1.11452e-07	D7795_00347	STMMW_03331	STM0322
#N/A	P125109_00347	#N/A	tRNA-Thr	#N/A	tRNA-Thr(cgt)	#N/A	P125109_v1_chr	348514	348589	+	short	0	0	0	0	0	0	#N/A	#N/A	#N/A	#N/A	#N/A	#N/A	#N/A	#N/A	#N/A
0	P125109_00348	NONE	group_1063	CDS	DUF4102 domain-containing protein, partial	L	P125109_v1_chr	348753	349022	+	not required	77	32	42	59	40	28	-0.30924	1	-0.618825	0.571866	-0.309585	0.970426	D7795_00349	NONE	NONE
0	P125109_00349	NONE	group_1064	CDS	hypothetical protein	#N/A	P125109_v1_chr	349035	349436	+	not required	258	148	222	253.5	154	165.5	-0.00797116	1	-0.305084	0.611461	-0.297113	0.873833	D7795_00350	NONE	NONE
0	P125109_00350	SEN0307	SEN0307	CDS	IS3 family transposase	L	P125109_v1_chr	349361	349660	-	not required	40	27	39	63.5	29	17.5	0.319354	1	-0.545059	0.702671	-0.864413	0.687871	D7795_00351	NONE	NONE
0	P125109_00351	SEN0308	SEN0308	CDS	glycerol dehydratase	O	P125109_v1_chr	349727	350095	+	not required	277	162	222	318	238	141	0.0360166	1	-0.225091	0.715752	-0.261108	0.89287	D7795_00352	NONE	NONE
0	P125109_00352	NONE	group_1066	CDS	hypothetical protein	O	P125109_v1_chr	350040	350168	+	short	107	58	80	102	133	97	-0.0962343	1	0.496527	0.475844	0.592761	0.577828	D7795_00353	NONE	NONE
0	P125109_00353	SEN0310	SEN0310	CDS	DUF1889 family protein	S	P125109_v1_chr	350302	350601	+	not required	167	84	137	176	188	91	0.0939018	1	0.150853	0.875102	0.0569514	0.996549	D7795_00354	STMMW_03971	STM0327
0	P125109_00354	SEN0311	SEN0311	CDS	MFS transporter	E G P	P125109_v1_chr	350949	352181	+	not required	1377	525	392	696	523	329	-1.00648	0.000116526	-1.08476	8.2444e-06	-0.0782809	0.995299	D7795_00355	STMMW_03981	STM0328
0	P125109_00355	SEN0312	leuC2	CDS	3-isopropylmalate dehydratase large subunit	E	P125109_v1_chr	352313	353734	+	not required	1530	892	1231	1641	1227	840	-0.0101492	1	-0.231237	0.328342	-0.221088	0.586069	D7795_00356	STMMW_03991	STM0329
0	P125109_00356	SEN0313	leuD2	CDS	3-isopropylmalate dehydratase small subunit	E	P125109_v1_chr	353736	354362	+	not required	156	80	86	128	136	102	-0.382954	1	0.0417741	0.972063	0.424728	0.782713	D7795_00357	STMMW_04001	STM0330
0	P125109_00357	SEN0314	SEN0314	CDS	fumarylacetoacetate hydrolase family protein	Q	P125109_v1_chr	354377	355255	+	ambiguous	180	93	156	196	71	163	0.140376	1	-0.102199	0.93628	-0.242575	0.970426	D7795_00358	STMMW_04011	STM0331
0	P125109_00358	SEN0315	SEN0315	CDS	alpha/beta hydrolase	S	P125109_v1_chr	355255	356169	+	not required	744	404	655	822	610	441	0.127445	1	-0.111118	0.800784	-0.238563	0.687871	D7795_00359	STMMW_04021	STM0332
0	P125109_00359	NONE	STnc3270	ncRNA	blasn name STnc3270	#N/A	P125109_v1_chr	356177	356256	+	short	0	0	1	0	0.5	0	1.31083	1	0	#N/A	-1.34356	#N/A	D7795_00360	STMMW_ncRNA_38	NONE
0	P125109_00360	SEN0316	SEN0316	CDS	LysR family transcriptional regulator	K	P125109_v1_chr	356203	357168	+	not required	986.5	488.5	775.5	1055.5	1088	604	0.0875351	1	0.210174	0.55634	0.122639	0.957646	D7795_00361	STMMW_04031	STM0333
0	P125109_00361	SEN0317	SEN0317	CDS	blasn name sORF111	0	P125109_v1_chr	357113	357385	-	not required	376.5	170.5	228.5	381.5	315.5	197	-0.0702815	1	-0.052139	0.946892	0.0181426	1	D7795_00362	STMMW_04041	STM0334
0	P125109_00362	SEN0318	SEN0318	CDS	outer membrane protein	0	P125109_v1_chr	358077	358475	+	not required	40	11	1	7	3	6	-2.88437	0.229605	-2.29358	0.232169	0.590784	0.985508	D7795_00363	STMMW_04051	STM0335
0	P125109_00363	SEN0319	stbE	CDS	fimbrial assembly chaperone	M	P125109_v1_chr	358522	359280	-	not required	1053	575	707.5	1228.5	1097	642.5	-0.0195525	1	0.0915541	0.856339	0.111107	0.96442	D7795_00364	STMMW_04061	STM0336
0	P125109_00364	SEN0320	stbD	CDS	fimbrial usher protein StbD	N U	P125109_v1_chr	359246	360571	-	not required	2711	1335	1946.5	2777.5	2328	1733.5	-0.00622229	1	0.0433984	0.894568	0.0496207	0.988222	D7795_00365	STMMW_04071	STM0337
0	P125109_00365	SEN0321	stbC	CDS	fimbrial outer membrane usher protein	N U	P125109_v1_chr	360576	363137	-	not required	1611.5	876	1370	1697.5	1631.5	1362	0.0674581	1	0.295398	0.133686	0.22794	0.50363	D7795_00366	STMMW_04081	STM0338
0	P125109_00366	SEN0322	stbB	CDS	fimbrial chaperone	M	P125109_v1_chr	363121	363882	-	not required	576.5	257	287	461.5	290.5	196	-0.37646	0.703309	-0.729293	0.0121782	-0.352833	0.615806	D7795_00367	STMMW_04091	STM0339
0	P125109_00367	SEN0323	stbA	CDS	type 1 fimbrial protein	N U	P125109_v1_chr	363944	364480	-	not required	1021	417	508	978	769	529	-0.175901	1	-0.0810622	0.886507	0.0948389	0.985508	D7795_00368	STMMW_04101	STM0340
0	P125109_00368	SEN0324	SEN0324	CDS	hypothetical protein	K	P125109_v1_chr	365143	365877	+	not required	239	81	59	86	96	44	-1.30456	0.0352158	-1.12297	0.0490223	0.181592	0.988222	D7795_00369	STMMW_04111	STM0341
0	P125109_00369	SEN0325	SEN0325	CDS	hypothetical protein	0	P125109_v1_chr	365850	366350	+	not required	177	56	18	39	29	5	-2.21198	0.0100458	-2.73526	0.000309593	-0.523282	0.950827	D7795_00370	STMMW_04121	STM0342
0	P125109_00370	NONE	STnc1700	ncRNA	blasn name STnc1700	#N/A	P125109_v1_chr	366439	366536	+	short	13	5	2	5	2	1	-1.5911	1	-2.52363	0.431258	-0.93253	0.973047	D7795_00371	STMMW_ncRNA_39	NONE
0	P125109_00371	SEN0326	SEN0326	CDS	cyclic diguanylate phosphodiesterase	T	P125109_v1_chr	366652	368226	+	not required	3978	1964	2777	4244	3178	2136	0.00382782	1	-0.132682	0.605145	-0.13651	0.842874	D7795_00372	STMMW_04131	STM0343
0	P125109_00372	SEN0327	SEN0327	CDS	transcriptional regulator	K	P125109_v1_chr	368326	369069	+	not required	853.5	382	590.5	924.5	688	483	0.0711581	1	-0.0279525	0.962758	-0.0991106	0.971948	D7795_00373	STMMW_04141	STM0344
0	P125109_00373	SEN0328	SEN0328	CDS	hypothetical protein	0	P125109_v1_chr	369042	369530	+	not required	198.5	94	62.5	112.5	48	18	-0.991123	0.255129	-2.14356	3.34547e-05	-1.15244	0.123021	D7795_00374	STMMW_04151	STM0345
0	P125109_00374	SEN0329	SEN0329	CDS	outer membrane protein	M	P125109_v1_chr	369931	370455	+	not required	51	12	3	11	1	0	-2.33786	0.402516	-5.81473	0.00844218	-3.47687	0.383711	D7795_00375	STMMW_04161	STM0346
0	P125109_00375	SEN0330	SEN0330	CDS	helix-turn-helix transcriptional regulator	K	P125109_v1_chr	370713	371240	+	not required	148	48	25	50	60	4	-1.56659	0.344925	-1.62521	0.136272	-0.0586238	1	D7795_00376	STMMW_04171	STM0347
0	P125109_00376	SEN0331	SEN0331	CDS	hypothetical protein	0	P125109_v1_chr	371251	371475	+	not required	366	119	217	375	293	215	0.11184	1	0.175749	0.815465	0.0639087	0.996429	D7795_00377	STMMW_04181	STM0348
0	P125109_00377	SEN0332	SEN0332	CDS	DUF4156 domain-containing protein	M	P125109_v1_chr	371533	371892	+	not required	615	329	571	730	704	486	0.227556	0.99583	0.349135	0.209993	0.121579	0.957054	D7795_00378	STMMW_04191	STM0349
0	P125109_00378	SEN0333	SEN0333	CDS	multidrug efflux transporter outer membrane subunit MdsC	M	P125109_v1_chr	371962	373419	-	not required	1396	840	1087	1368	1147	875	-0.121636	1	-0.144692	0.633475	-0.0230555	0.99687	D7795_00379	STMMW_04201	STM0350
0	P125109_00379	SEN0334	SEN0334	CDS	multidrug efflux RND transporter permease subunit MdsB	V	P125109_v1_chr	373436	376603	-	not required	1485	850	1297	1493	1452	1145	0.0193051	1	0.166546	0.552509	0.147241	0.869204	D7795_00380	STMMW_04211	STM0351
0	P125109_00380	SEN0335	SEN0335	CDS	multidrug efflux RND transporter periplasmic adaptor subunit MdsA	M	P125109_v1_chr	376600	377826	-	not required	571	370	506	600	503	455	-0.0314405	1	0.0268951	0.968294	0.0583356	0.996429	D7795_00381	STMMW_04221	STM0352
0	P125109_00381	SEN0336	SEN0336	CDS	gold/copper-translocating P-type ATPase GolT	P	P125109_v1_chr	378103	380406	+	not required	1990	1152	1714	1924	1755	1456	-0.0257631	1	0.0464609	0.905332	0.0722241	0.973047	D7795_00383	STMMW_04231	STM0353
0	P125109_00382	SEN0337	SEN0337	CDS	Au(I) sensor transcriptional regulator GolS	K	P125109_v1_chr	380403	380867	+	not required	294	150	249	353	212	190	0.202494	1	-0.0985493	0.886507	-0.301043	0.79451	D7795_00384	STMMW_04241	STM0354
0	P125109_00383	SEN0338	SEN0338	CDS	gold resistance metallochaperone GolB, partial	P	P125109_v1_chr	380945	381139	+	short	24	8	23	25	25	51	0.437951	1	1.42596	0.255364	0.988006	0.734313	D7795_00385	STMMW_04251	STM0355
0	P125109_00384	SEN0339	SEN0339	CDS	MFS transporter	P	P125109_v1_chr	381431	382684	+	not required	837	517	683	974	944	612	0.0177811	1	0.182469	0.599573	0.164688	0.896536	D7795_00387	STMMW_04261	STM0356
0	P125109_00385	SEN0340	mod	CDS	site-specific DNA-methyltransferase	L	P125109_v1_chr	382873	384831	+	not required	3322	1650	2459	3522	3201	1854	0.035226	1	0.0378472	0.923831	0.0026213	1	D7795_00388	STMMW_04271	STM0357
0	P125109_00386	SEN0341	res	CDS	type III restriction-modification system endonuclease	V	P125109_v1_chr	384841	387813	+	not required	5031	2569	3801	5475	4793	2982	0.0499838	1	0.0474515	0.887123	-0.00253229	1	D7795_00389	STMMW_04281	STM0358
0	P125109_00387	SEN0342	SEN0342	CDS	hypothetical protein, partial	0	P125109_v1_chr	388090	388191	+	short	131	43	56	143	106	99	-0.0195538	1	0.362577	0.726123	0.382131	0.924583	D7795_00390	STMMW_04291	STM0359
0	P125109_00388	SEN0343	SEN0343	CDS	cytochrome ubiquinol oxidase subunit I	C	P125109_v1_chr	388308	389711	+	not required	1665	949	1388	1835	1667	1122	0.0514315	1	0.0936776	0.780789	0.0422461	0.995433	D7795_00391	STMMW_04301	STM0360
0	P125109_00389	SEN0344	SEN0344	CDS	cytochrome d ubiquinol oxidase subunit II	C	P125109_v1_chr	389708	390718	+	not required	756	384	594	778	793	507	0.0394261	1	0.20771	0.548936	0.168283	0.905073	D7795_00392	STMMW_04311	STM0361
0	P125109_00390	NONE	group_1068	CDS	DUF2474 family protein, partial	#N/A	P125109_v1_chr	390718	390849	+	short	10	8	8	13	17	35	-0.100832	1	1.569	0.327678	1.66983	0.469363	D7795_00393	NONE	NONE
0	P125109_00391	SEN0345	SEN0345	misc	blasn name sORF13	#N/A	P125109_v1_chr	390735	390960	+	not required	80	53	78	116	58	121	0.25434	1	0.494507	0.63352	0.240167	0.976135	D7795_00394	STMMW_04321	STM0362
0	P125109_00392	SEN0346	SEN0346	CDS	AraC family transcriptional regulator, partial	K	P125109_v1_chr	391053	392060	+	not required	729	420	565	694	615	667	-0.113553	1	0.19784	0.64476	0.311393	0.594671	D7795_00395	STMMW_04331	STM0363
0	P125109_00393	SEN0347	foxA	CDS	ferrioxamine B receptor FoxA	M	P125109_v1_chr	392224	394314	+	not required	1337	807	1076	1389	1290	950	-0.0581829	1	0.0601201	0.877059	0.118303	0.934071	D7795_00396	STMMW_04341	STM0364
0	P125109_00394	SEN0348	yahN	CDS	transporter	E	P125109_v1_chr	394355	394987	-	not required	738	340	535	853	722	429	0.135968	1	0.125032	0.807888	-0.0109359	1	D7795_00397	STMMW_04351	STM0365
0	P125109_00395	SEN0349	yahO	CDS	DUF1471 domain-containing protein	S	P125109_v1_chr	395219	395494	+	not required	36	28	17	65	41	31	-0.04083	1	0.122494	0.954216	0.163324	0.996429	D7795_00398	STMMW_04361	STM0366
0	P125109_00396	SEN0350	prpR	CDS	propionate catabolism operon regulatory protein PrpR	K T	P125109_v1_chr	395630	397255	-	not required	916	522	758	924	684	609	-0.0163391	1	-0.128962	0.749874	-0.112623	0.958186	D7795_00399	STMMW_04371	STM0367
0	P125109_00397	SEN0351	prpB	CDS	methylisocitrate lyase	H	P125109_v1_chr	397521	398408	+	not required	306	199	258	291	173	149	-0.139694	1	-0.653433	0.0822178	-0.513739	0.383711	D7795_00400	STMMW_04381	STM0368
0	P125109_00398	NONE	STnc3280	ncRNA	blasn name STnc3280	#N/A	P125109_v1_chr	398439	398521	-	short	222	109	187	216	124	194	0.0753338	1	0.0422161	0.972166	-0.0331177	1	D7795_00401	STMMW_ncRNA_40	NONE
0	P125109_00399	SEN0352	prpC	CDS	2-methylcitrate synthase	C	P125109_v1_chr	398531	399700	+	not required	600	335	432	521	483	394	-0.210178	1	-0.0714187	0.890372	0.13876	0.954031	D7795_00402	STMMW_04391	STM0369
0	P125109_00400	SEN0353	prpD	CDS	bifunctional 2-methylcitrate dehydratase/aconitate hydratase	S	P125109_v1_chr	399738	401189	+	not required	607	339	454	632	553	344	-0.0524593	1	-0.0781923	0.883109	-0.025733	1	D7795_00403	STMMW_04401	STM0370
0	P125109_00401	SEN0354	prpE	CDS	propionate--CoA ligase	I	P125109_v1_chr	401230	403116	+	ambiguous	374	191	285	359	391	229	-0.0364823	1	0.14426	0.816179	0.180742	0.952005	D7795_00404	STMMW_04411	STM0371
0	P125109_00402	SEN0355	hemB	CDS	porphobilinogen synthase	H	P125109_v1_chr	403220	404194	-	required	3	2	0	0	1	0	-4.03347	1	-2.3796	#N/A	1.65387	0.98829	D7795_00408	STMMW_04421	STM0372
0	P125109_00403	SEN0356	yaiU	CDS	autotransporter outer membrane beta-barrel domain-containing protein	M U	P125109_v1_chr	404707	407721	+	not required	9726	5521	8146	10770	8281	6278	0.060595	1	-0.0560711	0.822795	-0.116666	0.787539	D7795_00409	STMMW_04431	STM0373
0	P125109_00404	SEN0357	yaiV	CDS	hydrogen peroxide resistance inhibitor IprA	T	P125109_v1_chr	407807	408430	+	not required	1149	531	763	1138	831	533	-0.0439543	1	-0.263646	0.37889	-0.219692	0.74373	D7795_00410	STMMW_04441	STM0374
0	P125109_00405	SEN0358	ampH	CDS	D-alanyl-D-alanine-carboxypeptidase/endopeptidase AmpH	V	P125109_v1_chr	408475	409632	-	not required	2215	1149	1724	2496	2143	1642	0.0856135	1	0.19998	0.326878	0.114366	0.905831	D7795_00411	STMMW_04451	STM0375
0	P125109_00406	SEN0359	sbmA	CDS	peptide antibiotic transporter SbmA	I	P125109_v1_chr	409979	411199	+	not required	603	285	563	686	1032	765	0.283412	0.728503	1.05972	1.49661e-08	0.776304	9.06333e-05	D7795_00412	STMMW_04461	STM0376
0	P125109_00407	SEN0360	yaiW	CDS	surface-exposed outer membrane lipoprotein YaiW	M	P125109_v1_chr	411214	412308	+	not required	409	225	321	426	297	241	-0.0073804	1	-0.21365	0.655543	-0.20627	0.905831	D7795_00413	STMMW_04471	STM0377
0	P125109_00408	SEN0361	yaiY	CDS	DUF2755 family protein	S	P125109_v1_chr	412346	412654	-	not required	70	32	61	91	68	19	0.35375	1	-0.249277	0.875102	-0.603027	0.855312	D7795_00414	STMMW_04481	STM0378
0	P125109_00409	SEN0362	yaiZ	CDS	DUF2754 family protein	S	P125109_v1_chr	412922	413137	+	short	168	85	162	207	242	151	0.31867	1	0.651796	0.143308	0.333126	0.826641	D7795_00415	STMMW_04491	STM0379
0	P125109_00410	SEN0363	ddlA	CDS	D-alanine--D-alanine ligase	F	P125109_v1_chr	413163	414275	-	not required	513	293	459	574	444	386	0.11281	1	0.0644617	0.906329	-0.0483478	0.996429	D7795_00416	STMMW_04501	STM0380
0	P125109_00411	SEN0364	SEN0364	CDS	extensin family protein	S	P125109_v1_chr	414365	415048	+	not required	267	152	224	302	334	131	0.0758258	1	0.107842	0.899995	0.0320164	1	D7795_00417	STMMW_04511	STM0381
0	P125109_00412	SEN0365	SEN0365	CDS	multidrug efflux MFS transporter	E G P	P125109_v1_chr	415217	416428	+	not required	1282	713	1051	1468	1595	866	0.0848624	1	0.288826	0.310742	0.203964	0.79451	D7795_00418	STMMW_04521	STM0382
0	P125109_00413	SEN0366	yaiB	CDS	anti-adapter protein IraP	S	P125109_v1_chr	416725	416985	+	not required	1194	712	1074	1568	2212	1511	0.202062	0.898243	0.958716	1.24716e-10	0.756654	1.04529e-06	D7795_00419	STMMW_04531	STM0383
0	P125109_00414	NONE	STnc4150	ncRNA	blasn name STnc4150	#N/A	P125109_v1_chr	417088	417213	-	short	492	243	280	693	752	279	0.12059	1	0.466267	0.406459	0.345677	0.841901	D7795_00420	STMMW_ncRNA_41	NONE
0	P125109_00415	SEN0367	psiF	CDS	phosphate starvation-inducible protein PsiF	S	P125109_v1_chr	417334	417654	+	not required	266	148	208	310	308	184	0.0662629	1	0.245316	0.673157	0.179053	0.957054	D7795_00421	STMMW_04541	STM0384
0	P125109_00416	SEN0368	yaiC	CDS	diguanylate cyclase AdrA	T	P125109_v1_chr	417746	418858	+	not required	656	389	577	730	528	541	0.0689389	1	0.0616812	0.908592	-0.00725777	1	D7795_00422	STMMW_04551	STM0385
0	P125109_00417	SEN0369	proC	CDS	pyrroline-5-carboxylate reductase	E	P125109_v1_chr	418873	419682	-	not required	194	134	115	162	20	20	-0.538485	0.854686	-3.04858	8.4412e-12	-2.5101	6.76394e-08	D7795_00423	STMMW_04561	STM0386
0	P125109_00418	SEN0370	yaiI	CDS	YaiI/YqxD family protein	S	P125109_v1_chr	419822	420277	+	required	0	0	2	0	2	0	2.35118	1	2.23727	#N/A	-0.113909	1	D7795_00424	STMMW_04571	STM0387
0	P125109_00419	SEN0371	aroL	CDS	shikimate kinase AroL	F	P125109_v1_chr	420462	421007	+	not required	807	463	794	969	743	688	0.229528	0.967119	0.198966	0.55634	-0.0305619	0.996429	D7795_00425	STMMW_04581	STM0388
0	P125109_00420	SEN0372	yaiA	CDS	protein YaiA	S	P125109_v1_chr	421034	421225	+	short	329	188	282	369	331	270	0.0830243	1	0.234202	0.624045	0.151178	0.958186	D7795_00426	STMMW_04591	STM0389
0	P125109_00421	NONE	mia-5	CDS	blasn name mia-5	#N/A	P125109_v1_chr	421230	421322	+	short	6	6	7	4	10	1	-0.406186	1	-0.333933	0.944575	0.0722536	1	D7795_00427	NONE	NONE
0	P125109_00422	SEN0373	aroM	CDS	AroM family protein, partial	E	P125109_v1_chr	421476	422153	+	not required	853	415	599	1043	571	456	0.125447	1	-0.258691	0.449501	-0.384138	0.29642	D7795_00428	STMMW_04601	STM0390
0	P125109_00423	SEN0374	yaiE	CDS	pyrimidine/purine nucleoside phosphorylase	S	P125109_v1_chr	422224	422508	+	not required	180	108	176	206	164	119	0.159899	1	-0.0265539	0.976601	-0.186453	0.963853	D7795_00429	STMMW_04611	STM0391
0	P125109_00424	SEN0375	rdgC	CDS	recombination-associated protein RdgC	L	P125109_v1_chr	422546	423457	-	not required	325	196	313	384	331	319	0.166594	1	0.340206	0.424402	0.173612	0.952005	D7795_00430	STMMW_04621	STM0392
0	P125109_00425	SEN0376	yajF	CDS	fructokinase	G K	P125109_v1_chr	423583	424491	+	not required	655	408	636	735	599	545	0.112893	1	0.115242	0.815321	0.00234896	1	D7795_00431	STMMW_04631	STM0393
0	P125109_00426	SEN0377	araJ	CDS	MFS transporter AraJ	E G P	P125109_v1_chr	424513	425685	-	not required	686	313	553	778	821	388	0.200059	1	0.288558	0.49947	0.088499	0.990615	D7795_00432	STMMW_04641	STM0394
0	P125109_00427	SEN0378	sbcC	CDS	exonuclease subunit SbcC	L	P125109_v1_chr	425858	428998	-	not required	1579	928	1212	1530	1447	1032	-0.122884	1	-0.0170037	0.971702	0.10588	0.951855	D7795_00433	STMMW_04651	STM0395
0	P125109_00428	SEN0379	sbcD	CDS	exonuclease subunit SbcD	L	P125109_v1_chr	428995	430197	-	not required	811	438	646	746	747	577	-0.0705997	1	0.106826	0.810357	0.177425	0.867598	D7795_00434	STMMW_04661	STM0396
0	P125109_00429	SEN0380	phoB	CDS	phosphate response regulator transcription factor PhoB	K	P125109_v1_chr	430412	431101	+	not required	343	194	254	356	598	372	-0.0701577	1	0.84905	0.00108921	0.919208	0.000391082	D7795_00435	STMMW_04671	STM0397
0	P125109_00430	SEN0381	phoR	CDS	phosphate regulon sensor histidine kinase PhoR	T	P125109_v1_chr	431171	432466	+	not required	691	421	641	731	788	730	0.05449	1	0.46453	0.0672484	0.41004	0.211368	D7795_00436	STMMW_04681	STM0398
0	P125109_00431	SEN0382	brnQ	CDS	branched-chain amino acid transporter carrier protein BrnQ	U	P125109_v1_chr	432875	434194	+	not required	920	518	830	1104	808	689	0.178879	1	0.0812034	0.848274	-0.0976757	0.962451	D7795_00437	STMMW_04691	STM0399
0	P125109_00432	SEN0383	proY	CDS	proline-specific permease ProY	E	P125109_v1_chr	434269	435639	+	not required	596	361	577	666	559	412	0.128768	1	0.0180726	0.97371	-0.110695	0.965391	D7795_00438	STMMW_04701	STM0400
0	P125109_00433	SEN0384	malZ	CDS	maltodextrin glucosidase	G	P125109_v1_chr	435801	437618	+	not required	664	390	559	666	556	603	-0.0291977	1	0.172966	0.715309	0.202163	0.891368	D7795_00439	STMMW_04711	STM0401
0	P125109_00434	SEN0385	tsaA	CDS	peroxiredoxin	O	P125109_v1_chr	437690	438292	-	not required	244	127	199	229	283	241	-0.0145966	1	0.535588	0.184202	0.550185	0.274533	D7795_00440	STMMW_04721	STM0402
0	P125109_00435	SEN0386	yajB	CDS	ACP phosphodiesterase	I	P125109_v1_chr	438502	439083	-	not required	120	72	98	98	75	108	-0.203511	1	-0.0150625	0.98778	0.188448	0.985508	D7795_00441	STMMW_04731	STM0403
0	P125109_00436	SEN0387	queA	CDS	tRNA preQ1(34) S-adenosylmethionine ribosyltransferase-isomerase QueA	F	P125109_v1_chr	439177	440241	+	ambiguous	260	151	190	237	182	216	-0.193281	1	-0.00147977	0.997224	0.191801	0.961196	D7795_00442	STMMW_04741	STM0404
0	P125109_00437	SEN0388	tgt	CDS	tRNA guanosine(34) transglycosylase Tgt	F	P125109_v1_chr	440438	441565	+	not required	435	248	302	416	209	223	-0.182504	1	-0.622619	0.0630539	-0.440116	0.448147	D7795_00443	STMMW_04751	STM0405
0	P125109_00438	SEN0389	yajC	CDS	preprotein translocase subunit YajC	U	P125109_v1_chr	441588	441920	+	not required	25	13	3	0	0	0	-3.74758	0.28136	-6.64815	0.0105914	-2.90056	0.734313	D7795_00444	STMMW_04761	STM0406
0	P125109_00439	SEN0390	secD	CDS	protein translocase subunit SecD	U	P125109_v1_chr	441981	443795	+	required	8	1	0	2	2	0	-2.3333	1	-2.05244	0.764961	0.280866	1	D7795_00445	STMMW_04771	STM0407
0	P125109_00440	SEN0391	secF	CDS	protein translocase subunit SecF	U	P125109_v1_chr	443806	444777	+	required	2	0	0	1	1	0	-0.959906	1	-0.691838	#N/A	0.268067	1	D7795_00446	STMMW_04781	STM0408
0	P125109_00441	SEN0392	SEN0392	CDS	VOC family protein	S	P125109_v1_chr	444922	445287	+	required	1	0	0	2	2	0	0.62604	1	0.911028	#N/A	0.284987	1	D7795_00447	STMMW_04791	STM0409
0	P125109_00442	SEN0393	SEN0393	CDS	YafY family transcriptional regulator	K	P125109_v1_chr	445313	446005	+	ambiguous	346	194	286	392	198	210	0.0775573	1	-0.363191	0.433749	-0.440748	0.485742	D7795_00448	STMMW_04801	STM0410
0	P125109_00443	SEN0394	yajD	CDS	HNH nuclease family protein	L	P125109_v1_chr	446175	446522	+	not required	137	89	122	154	146	119	0.0191387	1	0.2235	0.78562	0.204361	0.963853	D7795_00449	STMMW_04811	STM0411
0	P125109_00444	NONE	sORF15	CDS	hypothetical protein, partial	#N/A	P125109_v1_chr	446770	447096	-	not required	122	75	106.5	138	139	89	0.0466345	1	0.195301	0.837626	0.148667	0.988222	D7795_00450	STMMW_04821	STM0412
0	P125109_00445	NONE	group_1072	CDS	hypothetical protein	S	P125109_v1_chr	446804	447067	+	not required	122	75	106.5	138	139	89	0.0466345	1	0.195301	0.837626	0.148667	0.988222	D7795_00451	NONE	NONE
0	P125109_00446	NONE	STnc1060	ncRNA	blasn name STnc1060	#N/A	P125109_v1_chr	446846	446911	-	short	0	0	0	0	0	0	#N/A	#N/A	#N/A	#N/A	#N/A	#N/A	D7795_00452	STMMW_ncRNA_42	NONE
0	P125109_00447	SEN0395	tsx	CDS	nucleoside-specific channel-forming protein Tsx	M	P125109_v1_chr	447151	448014	-	not required	503	256	387	487	488	359	-0.0212286	1	0.187709	0.668761	0.208938	0.859881	D7795_00453	STMMW_04831	STM0413
0	P125109_00448	SEN0396	yajI	CDS	DUF3251 domain-containing protein	M	P125109_v1_chr	448314	448853	-	not required	630	324	531	652	474	403	0.086473	1	-0.0817445	0.875102	-0.168217	0.916525	D7795_00454	STMMW_04841	STM0414
0	P125109_00449	SEN0397	ybaD	CDS	transcriptional regulator NrdR	K	P125109_v1_chr	449005	449454	+	not required	215	101	94	132	73	84	-0.703295	0.471995	-0.929497	0.0651195	-0.226202	0.963885	D7795_00455	STMMW_04851	STM0415
0	P125109_00450	SEN0398	ribD	CDS	bifunctional diaminohydroxyphosphoribosylaminopyrimidine deaminase/5-amino-6-(5-phosphoribosylamino)uracil reductase RibD	H	P125109_v1_chr	449458	450561	+	required	7	2	3	10	3	0	0.315287	1	-1.57236	0.747734	-1.88765	0.90867	D7795_00456	STMMW_04861	STM0416
0	P125109_00451	SEN0399	ribH	CDS	6,7-dimethyl-8-ribityllumazine synthase	H	P125109_v1_chr	450650	451120	+	required	0	0	0	0	1	0	0	1	1.35633	#N/A	1.64984	#N/A	D7795_00457	STMMW_04871	STM0417
0	P125109_00452	SEN0400	nusB	CDS	transcription antitermination factor NusB	K	P125109_v1_chr	451141	451560	+	required	2	0	0	0	1	0	-2.34165	1	-0.691823	#N/A	1.64983	0.995299	D7795_00458	STMMW_04881	STM0418
0	P125109_00453	SEN0401	thiL	CDS	thiamine-phosphate kinase	F	P125109_v1_chr	451639	452619	+	required	0	0	0	0	1	0	0	1	1.35633	#N/A	1.64984	#N/A	D7795_00459	STMMW_04891	STM0419
0	P125109_00454	SEN0402	pgpA	CDS	phosphatidylglycerophosphatase A	I	P125109_v1_chr	452597	453112	+	not required	49	23	33	35	26	53	-0.27672	1	0.259888	0.884215	0.536608	0.936545	D7795_00460	STMMW_04901	STM0420
0	P125109_00455	SEN0403	yajO	CDS	aldo/keto reductase	C	P125109_v1_chr	453216	454190	-	not required	505	309	434	536	477	356	-0.0040335	1	0.0298001	0.96291	0.0338336	0.996549	D7795_00462	STMMW_04911	STM0421
0	P125109_00456	SEN0404	dxs	CDS	1-deoxy-D-xylulose-5-phosphate synthase	F	P125109_v1_chr	454247	456109	-	required	6	0	0	2	2	0	-1.64852	1	-1.36552	0.884957	0.282997	1	D7795_00463	STMMW_04921	STM0422
0	P125109_00457	SEN0405	ispA	CDS	(2E,6E)-farnesyl diphosphate synthase	H	P125109_v1_chr	456133	457032	-	required	3	0	0	0	2	0	-2.91145	1	-0.380635	#N/A	2.53082	0.973047	D7795_00464	STMMW_04931	STM0423
0	P125109_00458	SEN0406	xseB	CDS	exodeoxyribonuclease VII small subunit	L	P125109_v1_chr	457033	457275	-	not required	33	16	10	14	12	7	-1.25495	0.937705	-1.34368	0.42004	-0.0887299	1	D7795_00465	STMMW_04941	STM0424
0	P125109_00459	SEN0407	thiI	CDS	tRNA 4-thiouridine(8) synthase ThiI	F	P125109_v1_chr	457485	458933	+	ambiguous	246	147	220	320	136	172	0.189604	1	-0.308032	0.632654	-0.497636	0.542497	D7795_00466	STMMW_04951	STM0425
0	P125109_00460	SEN0408	phnV	CDS	2-aminoethylphosphonate ABC transport system, membrane component PhnV	U	P125109_v1_chr	458977	459774	-	not required	949	510	767	945	1074	756	-0.00167143	1	0.342546	0.137646	0.344217	0.223171	D7795_00467	STMMW_04961	STM0426
0	P125109_00461	SEN0409	phnU	CDS	2-aminoethylphosphonate ABC transporter permease subunit	U	P125109_v1_chr	459768	460637	-	not required	512	290	463	552	539	385	0.10082	1	0.2117	0.594558	0.11088	0.970426	D7795_00468	STMMW_04971	STM0427
0	P125109_00462	SEN0410	phnT	CDS	2-aminoethylphosphonate ABC transport system ATP-binding subunit PhnT	E	P125109_v1_chr	460640	461749	-	not required	881	573	799	877	684	724	-0.0535301	1	-0.0332825	0.959448	0.0202476	1	D7795_00469	STMMW_04981	STM0428
0	P125109_00463	SEN0411	phnS	CDS	2-aminoethylphosphonate ABC transporter substrate-binding protein	P	P125109_v1_chr	461755	462768	-	not required	496	274	404	525	473	336	0.0280733	1	0.0829589	0.877064	0.0548856	0.996429	D7795_00470	STMMW_04991	STM0429
0	P125109_00464	SEN0412	phnR	CDS	phosphonate utilization transcriptional regulator PhnR	K	P125109_v1_chr	462966	463685	-	not required	451	261	396	477	484	410	0.0501121	1	0.34619	0.303354	0.296078	0.643504	D7795_00471	STMMW_05001	STM0430
0	P125109_00465	SEN0413	phnW	CDS	2-aminoethylphosphonate--pyruvate transaminase	E	P125109_v1_chr	463825	464928	+	not required	268	191	250	326	192	222	0.0351656	1	-0.146054	0.849287	-0.181219	0.961196	D7795_00472	STMMW_05011	STM0431
0	P125109_00466	SEN0414	phnX	CDS	phosphonoacetaldehyde hydrolase	F	P125109_v1_chr	464938	465747	+	not required	403	213	358	425	399	372	0.120202	1	0.366355	0.318845	0.246153	0.826641	D7795_00473	STMMW_05021	STM0432
0	P125109_00467	SEN0415	thiJ	CDS	protein deglycase YajL	S	P125109_v1_chr	465844	466434	-	ambiguous	303	135	254	309	303	273	0.163877	1	0.464758	0.251309	0.300881	0.792076	D7795_00474	STMMW_05031	STM0433
0	P125109_00468	SEN0416	apbA	CDS	2-dehydropantoate 2-reductase	H	P125109_v1_chr	466397	467308	-	not required	434	247	415	463	246	424	0.13354	1	0.0583602	0.951723	-0.0751797	0.996429	D7795_00475	STMMW_05041	STM0434
0	P125109_00469	SEN0417	yajQ	CDS	YajQ family cyclic di-GMP-binding protein, partial	S	P125109_v1_chr	467434	467925	+	not required	357	203	254	367	183	167	-0.109255	1	-0.652136	0.0547882	-0.542881	0.241397	D7795_00476	STMMW_05051	STM0435
0	P125109_00470	SEN0418	yajR	CDS	MFS transporter	E G P	P125109_v1_chr	467972	469336	-	not required	659	362	450	578	536	304	-0.230792	1	-0.287515	0.447395	-0.0567233	0.996429	D7795_00477	STMMW_05061	STM0436
0	P125109_00471	SEN0419	SEN0419	CDS	sel1 repeat family protein	S	P125109_v1_chr	469861	471372	+	not required	1067	445	377	578	449	327	-0.867481	0.000342974	-0.894629	7.42531e-05	-0.0271475	1	D7795_00478	STMMW_05081	STM0437
0	P125109_00472	SEN0420	SEN0420	CDS	sel1 repeat family protein	M	P125109_v1_chr	471384	472001	+	not required	155	52	39	71	45	35	-1.09414	0.263807	-1.26152	0.0592059	-0.167382	0.995299	D7795_00479	NONE	NONE
0	P125109_00473	NONE	STM0438	CDS	SEL1-like repeat protein	M	P125109_v1_chr	472194	472877	+	not required	508	225	274	525	410	217	-0.114066	1	-0.196241	0.755684	-0.0821747	0.995433	NONE	STMMW_05091	STM0438
0	P125109_00474	SEN0421	cyoE	CDS	protoheme IX farnesyltransferase	O	P125109_v1_chr	472959	473849	-	not required	553	285	357	459	340	307	-0.267201	0.995232	-0.329018	0.364568	-0.0618164	0.996429	D7795_00480	STMMW_05101	STM0439
0	P125109_00475	SEN0422	cyoD	CDS	cytochrome o ubiquinol oxidase subunit IV	C	P125109_v1_chr	473861	474190	-	not required	199	125	143	158	197	70	-0.358457	1	-0.347019	0.680126	0.0114382	1	D7795_00481	STMMW_05111	STM0440
0	P125109_00476	SEN0423	cyoC	CDS	cytochrome o ubiquinol oxidase subunit III	C	P125109_v1_chr	474190	474804	-	not required	204	97	130	195	89	145	-0.117723	1	-0.255035	0.784875	-0.137313	0.995299	D7795_00482	STMMW_05121	STM0441
0	P125109_00477	SEN0424	cyoB	CDS	cytochrome o ubiquinol oxidase subunit I	C	P125109_v1_chr	474794	476785	-	not required	1028	634	814	883	740	720	-0.216622	1	-0.170638	0.679042	0.0459834	0.996429	D7795_00483	STMMW_05131	STM0442
0	P125109_00478	SEN0425	cyoA	CDS	cytochrome o ubiquinol oxidase subunit II	C	P125109_v1_chr	476796	477752	-	not required	681	354	515	636	624	403	-0.0731414	1	0.00378993	0.992605	0.0769313	0.988222	D7795_00484	STMMW_05141	STM0443
0	P125109_00479	SEN0426	ampG	CDS	muropeptide MFS transporter AmpG	P	P125109_v1_chr	478205	479686	-	not required	938	533	719	949	841	687	-0.0683614	1	0.0726535	0.866823	0.141015	0.916525	D7795_00485	STMMW_05151	STM0444
0	P125109_00480	SEN0427	yajG	CDS	hypothetical protein	M	P125109_v1_chr	479724	480356	-	not required	308	169	256	328	255	184	0.051831	1	-0.105392	0.875553	-0.157223	0.961196	D7795_00486	STMMW_05161	STM0445
0	P125109_00481	SEN0428	bolA	CDS	transcriptional regulator BolA	T	P125109_v1_chr	480609	480923	+	not required	242	131	184	268	208	174	0.0273474	1	0.0631108	0.938313	0.0357633	1	D7795_00487	STMMW_05171	STM0446
0	P125109_00482	SEN0429	tig	CDS	trigger factor	D	P125109_v1_chr	481270	482568	+	not required	610	324	513	689	280	289	0.125381	1	-0.665921	0.0122005	-0.791302	0.0023367	D7795_00488	STMMW_05181	STM0447
0	P125109_00483	SEN0430	clpP	CDS	ATP-dependent Clp protease proteolytic subunit	O	P125109_v1_chr	482816	483439	+	required	0	0	0	0	1	0	0	1	1.35633	#N/A	1.64984	#N/A	D7795_00489	STMMW_05191	STM0448
0	P125109_00484	NONE	mia-6	CDS	blasn name mia-6	#N/A	P125109_v1_chr	483456	483569	+	short	2	2	0	0	1	0	-3.79445	1	-2.14163	#N/A	1.65281	0.991207	D7795_00490	NONE	NONE
0	P125109_00485	SEN0431	clpX	CDS	ATP-dependent Clp protease ATP-binding subunit ClpX	O	P125109_v1_chr	483691	484962	+	required	4	2	1	1	3	0	-1.78871	1	-1.10191	0.877714	0.686792	0.996429	D7795_00491	STMMW_05201	STM0449
0	P125109_00486	NONE	SraA	ncRNA	blasn name SraA	#N/A	P125109_v1_chr	484990	485096	-	short	24	7	8	5	3	0	-1.31462	1	-3.32508	0.164675	-2.01046	0.762308	D7795_00492	STMMW_ncRNA_43	NONE
0	P125109_00487	SEN0432	lon	CDS	endopeptidase La	O	P125109_v1_chr	485148	487502	+	not required	278	175	42	55	40	21	-2.49426	8.19882e-09	-2.92337	5.7953e-12	-0.429108	0.875582	D7795_00493	STMMW_05211	STM0450
0	P125109_00488	SEN0433	hupB	CDS	DNA-binding protein HU-beta	L	P125109_v1_chr	487711	487983	+	not required	499	319	522	593	585	321	0.189258	1	0.10855	0.859007	-0.0807078	0.995299	D7795_00494	STMMW_05221	STM0451
0	P125109_00489	SEN0434	cypD	CDS	peptidylprolyl isomerase	O	P125109_v1_chr	488274	490145	+	not required	639	378	548	713	346	249	0.0543344	1	-0.773459	0.000579739	-0.827794	0.00023375	D7795_00495	STMMW_05231	STM0452
0	P125109_00490	SEN0435	ybaV	CDS	hypothetical protein	L	P125109_v1_chr	490295	490669	+	not required	216	107	129	203	193	58	-0.200982	1	-0.396737	0.645182	-0.195756	0.977272	D7795_00496	STMMW_05241	STM0453
0	P125109_00491	SEN0436	ybaW	CDS	YbgC/FadM family acyl-CoA thioesterase	S	P125109_v1_chr	490773	491171	+	not required	539	298	392	645	562	347	0.0432305	1	0.118568	0.829726	0.075337	0.995299	D7795_00497	STMMW_05251	STM0454
0	P125109_00492	SEN0437	ybaX	CDS	7-cyano-7-deazaguanine synthase QueC	F	P125109_v1_chr	491277	491972	-	not required	383	211	294	429	343	180	0.029898	1	-0.195902	0.741632	-0.2258	0.916525	D7795_00498	STMMW_05261	STM0455
0	P125109_00493	SEN0438	ybaE	CDS	SgrR family transcriptional regulator	S	P125109_v1_chr	492037	493737	-	not required	801	517	710	871	820	516	-0.00509148	1	-0.0100754	0.98372	-0.00498394	1	D7795_00499	STMMW_05271	STM0456
0	P125109_00494	SEN0439	cof	CDS	HMP-PP phosphatase	S	P125109_v1_chr	493838	494656	+	not required	365	235	313.5	371.5	349	289	-0.0693552	1	0.0841824	0.892716	0.153538	0.957646	D7795_00500	STMMW_05281	STM0457
0	P125109_00495	NONE	STnc930	ncRNA	blasn name STnc930	#N/A	P125109_v1_chr	494604	494698	+	short	115	66	107.5	134.5	116	148	0.173911	1	0.598597	0.358265	0.424686	0.825826	D7795_00501	STMMW_ncRNA_44	NONE
0	P125109_00496	SEN0440	SEN0440	CDS	PLP-dependent cysteine synthase family protein	E	P125109_v1_chr	494706	495761	-	ambiguous	240	148	217	264	287	203	0.0535903	1	0.328205	0.504755	0.274615	0.856371	D7795_00502	STMMW_05291	STM0458
0	P125109_00497	SEN0441	ybaO	CDS	Lrp/AsnC family transcriptional regulator	K	P125109_v1_chr	495874	496332	+	not required	373	169	292	419	325	295	0.174855	1	0.261574	0.579509	0.0867194	0.995299	D7795_00504	STMMW_05301	STM0459
0	P125109_00498	SEN0442	mdlA	CDS	SmdA family multidrug ABC transporter permease/ATP-binding protein	P	P125109_v1_chr	496373	498145	+	not required	620	358	571	694	629	492	0.126802	1	0.208221	0.554101	0.081418	0.985508	D7795_00505	STMMW_05311	STM0460
0	P125109_00499	SEN0443	mdlB	CDS	SmdB family multidrug efflux ABC transporter permease/ATP-binding protein	P	P125109_v1_chr	498138	499919	+	not required	234	107	218	264	131	201	0.299132	1	0.0728629	0.944575	-0.226269	0.958186	D7795_00506	STMMW_05321	STM0461
0	P125109_00500	SEN0444	glnK	CDS	P-II family nitrogen regulator	K	P125109_v1_chr	500132	500470	+	not required	116	79	95	126	122	99	-0.102113	1	0.165205	0.870168	0.267318	0.952005	D7795_00507	STMMW_05331	STM0462
0	P125109_00501	SEN0445	amtB	CDS	ammonium transporter AmtB	P	P125109_v1_chr	500502	501788	+	not required	655	354	586	794	754	484	0.209001	1	0.302114	0.310947	0.0931127	0.973047	D7795_00508	STMMW_05341	STM0463
0	P125109_00502	SEN0446	tesB	CDS	acyl-CoA thioesterase II	I	P125109_v1_chr	501888	502748	-	ambiguous	301	148	247	350	334	243	0.180678	1	0.396117	0.322856	0.215439	0.914533	D7795_00509	STMMW_05351	STM0464
0	P125109_00503	SEN0447	ybaY	CDS	hypothetical protein	S	P125109_v1_chr	502963	503532	+	not required	269	137	212	273	235	234	0.0293339	1	0.262554	0.64745	0.23322	0.916525	D7795_00510	STMMW_05361	STM0465
0	P125109_00504	SEN0448	ybaZ	CDS	MGMT family protein	H	P125109_v1_chr	503565	503876	-	ambiguous	40	21	30	38	60	11	-0.0741372	1	0.147732	0.949267	0.221869	0.996429	D7795_00511	STMMW_05371	STM0466
0	P125109_00505	NONE	ffs	ncRNA	blasn name ffs	#N/A	P125109_v1_chr	504032	504147	+	short	13	7	10	15	5	21	0.0704028	1	0.522634	0.865816	0.452231	0.988548	D7795_00512	STMMW_ncRNA_45	STM0467
0	P125109_00506	SEN0449	ylaB	CDS	EAL domain-containing protein	T	P125109_v1_chr	504185	505735	-	not required	731	416	628	786	628	691	0.0570834	1	0.245135	0.518849	0.188052	0.905336	D7795_00513	STMMW_05381	STM0468
0	P125109_00507	SEN0450	rpmE2	CDS	type B 50S ribosomal protein L31	J	P125109_v1_chr	505960	506220	+	ambiguous	19	9	34	23	25	35	0.869403	1	1.19269	0.391474	0.323284	0.988222	D7795_00514	STMMW_05391	STM0469
0	P125109_00508	SEN0451	rpmJ2	CDS	50S ribosomal protein L36	J	P125109_v1_chr	506226	506366	+	short	0	0	0	0	0	0	#N/A	#N/A	#N/A	#N/A	#N/A	#N/A	D7795_00515	STMMW_05401	STM0470
0	P125109_00509	SEN0452	ylaC	CDS	hypothetical protein	S	P125109_v1_chr	506422	506892	-	not required	497	266	370	606	640	460	0.0962189	1	0.545981	0.0351646	0.449762	0.184016	D7795_00516	STMMW_05411	STM0471
0	P125109_00510	SEN0453	maa	CDS	maltose O-acetyltransferase	S	P125109_v1_chr	507010	507561	-	not required	1403	745	1109	1613	1482	922	0.0952037	1	0.169678	0.574179	0.0744741	0.976135	D7795_00517	STMMW_05421	STM0472
0	P125109_00511	SEN0454	hha	CDS	hemolysin expression modulator Hha	S	P125109_v1_chr	507740	507958	-	short	706	384	410	689	386	312	-0.252864	0.995232	-0.618056	0.0138257	-0.365192	0.431549	D7795_00518	STMMW_05431	STM0473
0	P125109_00512	SEN0455	ybaJ	CDS	Hha toxicity modulator TomB	S	P125109_v1_chr	507986	508360	-	not required	989	473	804	1265	989	700	0.266381	0.714638	0.246281	0.392597	-0.0201004	1	D7795_00519	STMMW_05441	STM0474
0	P125109_00513	SEN0456	acrB	CDS	multidrug efflux RND transporter permease subunit	V	P125109_v1_chr	508856	512005	-	not required	2787	1784	1663	1908	109	55	-0.617163	0.00358871	-4.83314	7.96901e-132	-4.21598	3.2506e-100	D7795_00520	STMMW_05451	STM0475
0	P125109_00514	SEN0457	acrA	CDS	multidrug efflux RND transporter periplasmic adaptor subunit AcrA	M	P125109_v1_chr	512028	513221	-	not required	923	604	601	709	86	45	-0.488857	0.2225	-3.57935	8.8533e-49	-3.09049	4.37855e-36	D7795_00521	STMMW_05461	STM0476
0	P125109_00515	SEN0458	acrR	CDS	multidrug efflux transporter transcriptional repressor AcrR	K	P125109_v1_chr	513363	514016	+	not required	1293	587	1013	1670	1553	905	0.284399	0.736179	0.418468	0.0945477	0.134068	0.951873	D7795_00522	STMMW_05471	STM0477
0	P125109_00516	SEN0459	aefA	CDS	mechanosensitive channel MscK	D M	P125109_v1_chr	514135	517497	+	not required	1941	1069	1562	1994	1648	1561	5.82983e-05	1	0.129387	0.680126	0.129329	0.912848	D7795_00523	STMMW_05481	STM0478
0	P125109_00517	SEN0460	SEN0460	CDS	Rpn family recombination-promoting nuclease/putative transposase	S	P125109_v1_chr	517539	518474	-	not required	596	362	533	715	452	470	0.117239	1	-0.0299197	0.963352	-0.147158	0.953492	D7795_00524	STMMW_05491	STM0479
0	P125109_00518	SEN0461	ybaM	CDS	DUF2496 domain-containing protein	S	P125109_v1_chr	518544	518711	-	short	158	72	138	151	113	99	0.137363	1	-0.0547652	0.96216	-0.192128	0.971781	D7795_00525	STMMW_05501	STM0480
0	P125109_00519	SEN0462	priC	CDS	primosomal replication protein N''	L	P125109_v1_chr	518725	519240	-	not required	44	21	35	45	19	8	0.0844342	1	-1.26167	0.29416	-1.3461	0.418116	D7795_00526	STMMW_05511	STM0481
0	P125109_00520	SEN0463	ybaN	CDS	DUF454 family protein	S	P125109_v1_chr	519321	519698	+	not required	263	141	211	292	313	271	0.072933	1	0.565174	0.111891	0.492241	0.323356	D7795_00527	STMMW_05521	STM0482
0	P125109_00521	NONE	mia-7	CDS	hypothetical protein	#N/A	P125109_v1_chr	519676	519783	+	short	0	0	0	0	0	0	#N/A	#N/A	#N/A	#N/A	#N/A	#N/A	D7795_00528	NONE	NONE
0	P125109_00522	SEN0464	apt	CDS	adenine phosphoribosyltransferase	F	P125109_v1_chr	519851	520402	+	not required	56	30	20	37	27	10	-0.86235	1	-1.24304	0.282125	-0.380692	0.973047	D7795_00529	STMMW_05531	STM0483
0	P125109_00523	SEN0465	dnaX	CDS	DNA polymerase III subunit gamma/tau	H	P125109_v1_chr	520516	522444	+	required	2	2	0	3	5	0	-0.935705	1	0.0716469	0.990636	1.00735	0.995299	D7795_00530	STMMW_05541	STM0484
0	P125109_00524	SEN0466	ybaB	CDS	YbaB/EbfC family nucleoid-associated protein	S	P125109_v1_chr	522490	522819	+	not required	136	82	123	161	121	53	0.121724	1	-0.366259	0.669273	-0.487983	0.758286	D7795_00531	STMMW_05551	STM0485
0	P125109_00525	SEN0467	recR	CDS	recombination protein RecR	L	P125109_v1_chr	522819	523424	+	not required	439	283	302	414	276	213	-0.289551	0.992363	-0.57336	0.0637637	-0.283809	0.760294	D7795_00532	STMMW_05561	STM0486
0	P125109_00526	SEN0468	htpG	CDS	molecular chaperone HtpG	O	P125109_v1_chr	523535	525409	+	not required	1507	880	1673	2104	2344	1768	0.411986	0.0222846	0.790254	8.2695e-09	0.378268	0.0315249	D7795_00533	STMMW_05571	STM0487
0	P125109_00527	NONE	STnc3130	ncRNA	blasn name STnc3130	#N/A	P125109_v1_chr	525539	525623	-	short	3	0	0	0	1	1	-2.92031	1	-0.207002	#N/A	2.71331	0.963885	D7795_00534	STMMW_ncRNA_46	NONE
0	P125109_00528	SEN0469	adk	CDS	adenylate kinase	F	P125109_v1_chr	525767	526411	+	required	0	0	1	1	1	0	2.1628	1	1.3563	#N/A	-0.806501	0.996549	D7795_00535	STMMW_05581	STM0488
0	P125109_00529	SEN0470	hemH	CDS	ferrochelatase	H	P125109_v1_chr	526640	527602	+	required	3	0	0	1	2	0	-1.53928	1	-0.386234	#N/A	1.15305	0.996429	D7795_00536	STMMW_05591	STM0489
0	P125109_00530	SEN0471	aes	CDS	acetyl esterase	I	P125109_v1_chr	527599	528570	-	not required	493	306	432	548	533	462	0.0324019	1	0.323041	0.327678	0.29064	0.635811	D7795_00537	STMMW_05601	STM0490
0	P125109_00531	SEN0472	gsk	CDS	inosine/guanosine kinase	G	P125109_v1_chr	528678	530027	+	not required	879	482	665	918	945	449	-0.0295788	1	0.0126963	0.983115	0.0422752	0.996429	D7795_00538	STMMW_05611	STM0491
0	P125109_00532	SEN0473	ybaL	CDS	Kef family K(+) transporter	P	P125109_v1_chr	530076	531752	-	not required	508	264	419	518	537	245	0.0535556	1	0.00493303	0.992605	-0.0486226	0.996429	D7795_00539	STMMW_05621	STM0492
0	P125109_00533	NONE	group_1075	CDS	hypothetical protein	#N/A	P125109_v1_chr	531830	531955	+	short	73	29	72	121	100	40	0.708682	0.88824	0.480342	0.655464	-0.22834	0.981658	D7795_00540	NONE	NONE
0	P125109_00534	SEN0474	fsr	CDS	MFS transporter	P	P125109_v1_chr	531967	533187	-	not required	640	377	568	756	576	718	0.122618	1	0.395563	0.27373	0.272945	0.76593	D7795_00541	STMMW_05631	STM0493
0	P125109_00535	SEN0475	ushA	CDS	bifunctional UDP-sugar hydrolase/5'-nucleotidase	F	P125109_v1_chr	533360	535021	+	not required	1557	832	1251	1649	1493	978	0.0418664	1	0.0592445	0.877064	0.0173782	1	D7795_00542	STMMW_05641	STM0494
0	P125109_00536	SEN0476	ybaK	CDS	Cys-tRNA(Pro)/Cys-tRNA(Cys) deacylase YbaK	H	P125109_v1_chr	535138	535617	-	not required	127	61	126	160	113	119	0.389227	1	0.37179	0.621267	-0.0174376	1	D7795_00543	STMMW_05651	STM0495
0	P125109_00537	NONE	ChiX	ncRNA	blasn name ChiX	#N/A	P125109_v1_chr	535697	535813	+	short	0	0	0	0	0	0	#N/A	#N/A	#N/A	#N/A	#N/A	#N/A	D7795_00544	STMMW_ncRNA_47	NONE
0	P125109_00538	SEN0477	ybaP	CDS	hypothetical protein	S	P125109_v1_chr	535819	536613	-	not required	268	167	237	272	226	190	-0.0265501	1	-0.0613547	0.938313	-0.0348046	1	D7795_00545	STMMW_05661	STM0496
0	P125109_00539	SEN0478	SEN0478	CDS	DUF1311 domain-containing protein	S	P125109_v1_chr	536699	537526	-	not required	621	263	368	610	431	274	-0.0709012	1	-0.274232	0.524749	-0.203331	0.916525	D7795_00546	STMMW_05671	STM0497
0	P125109_00540	SEN0479	copA	CDS	copper-exporting P-type ATPase CopA	P	P125109_v1_chr	537680	540181	-	not required	1988	1174	1692	2053	1646	1455	-0.00511683	1	-0.0113712	0.978115	-0.00625441	1	D7795_00547	STMMW_05681	STM0498
0	P125109_00541	SEN0480	cueR	CDS	Cu(I)-responsive transcriptional regulator	K	P125109_v1_chr	540291	540707	+	not required	155	121	118	152	90	86	-0.340336	1	-0.680581	0.234901	-0.340244	0.905831	D7795_00548	STMMW_05691	STM0499
0	P125109_00542	SEN0481	ybbJ	CDS	NfeD family protein	O U	P125109_v1_chr	540708	541160	-	not required	476	323	475	496	322	460	0.0191987	1	-0.000637413	0.998776	-0.0198361	1	D7795_00549	STMMW_05701	STM0500
0	P125109_00543	SEN0482	ybbK	CDS	SPFH/Band 7/PHB domain protein	O	P125109_v1_chr	541157	542074	-	not required	591	314	506	641	440	393	0.108885	1	-0.0818905	0.877059	-0.190775	0.884001	D7795_00550	STMMW_05711	STM0501
0	P125109_00544	SEN0483	ybbL	CDS	iron ABC transporter ATP-binding protein FetA	S	P125109_v1_chr	542221	542898	+	not required	1268.5	665.5	1067	1572.5	1169.5	855	0.202751	0.900198	0.0896057	0.807581	-0.113146	0.942186	D7795_00551	STMMW_05721	STM0502
0	P125109_00545	SEN0484	ybbM	CDS	iron export ABC transporter permease subunit FetB	S	P125109_v1_chr	542885	543664	+	not required	960.5	474.5	801	1018.5	806.5	650	0.123552	1	0.0650395	0.880741	-0.0585121	0.995299	D7795_00552	STMMW_05731	STM0503
0	P125109_00546	SEN0485	ybbN	CDS	chaperedoxin	O	P125109_v1_chr	543750	544604	-	not required	808	397	596	715	630	548	-0.0912626	1	0.0178598	0.972935	0.109122	0.963885	D7795_00553	STMMW_05741	STM0504
0	P125109_00547	SEN0486	ybbO	CDS	SDR family oxidoreductase	S	P125109_v1_chr	544664	545434	-	not required	267	163	252	277	205	246	0.0536272	1	0.105441	0.894564	0.0518136	0.996429	D7795_00554	STMMW_05751	STM0505
0	P125109_00548	SEN0487	tesA	CDS	multifunctional acyl-CoA thioesterase I/protease I/lysophospholipase L1	E	P125109_v1_chr	545589	546173	-	not required	398	234	363	461	488	255	0.13039	1	0.207518	0.701101	0.0771285	0.995299	D7795_00555	STMMW_05761	STM0506
0	P125109_00549	SEN0488	ybbA	CDS	ABC transporter ATP-binding protein	Q	P125109_v1_chr	546174	546860	+	not required	98	59	57	88	39	70	-0.390575	1	-0.45798	0.680126	-0.0674047	1	D7795_00556	STMMW_05771	STM0507
0	P125109_00550	SEN0489	ybbP	CDS	ABC transporter permease	Q	P125109_v1_chr	546857	549271	+	not required	1925	1096	1422	1850	1644	1551	-0.133925	1	0.110787	0.740834	0.244712	0.490461	D7795_00557	STMMW_05781	STM0508
0	P125109_00551	NONE	group_1076	CDS	NONE	#N/A	P125109_v1_chr	549268	549372	+	short	0	0	0	0	0	0	#N/A	#N/A	#N/A	#N/A	#N/A	#N/A	D7795_00558	NONE	NONE
0	P125109_00552	NONE	STnc950	ncRNA	blasn name STnc950	#N/A	P125109_v1_chr	549270	549321	+	short	0	0	0	0	0	0	#N/A	#N/A	#N/A	#N/A	#N/A	#N/A	D7795_00559	STMMW_ncRNA_48	NONE
0	P125109_00553	SEN0490	SEN0490	CDS	porin	M	P125109_v1_chr	549457	550590	+	not required	464	213	381	558	357	330	0.251301	1	0.088329	0.881805	-0.162972	0.952005	D7795_00560	STMMW_05791	STM0509
0	P125109_00554	SEN0491	sfbA	CDS	metal ABC transporter substrate-binding protein	P	P125109_v1_chr	550847	551677	+	not required	379	214	277	438	400	328	0.00466027	1	0.315495	0.427974	0.310835	0.670423	D7795_00561	STMMW_05801	STM0510
0	P125109_00555	SEN0492	sfbB	CDS	virulence-associated ABC transporter ATP-binding protein SfbB	P	P125109_v1_chr	551714	552730	+	not required	611	293.5	528	727	474.5	454.5	0.248868	1	0.098409	0.854884	-0.150459	0.951009	D7795_00562	STMMW_05811	STM0511
0	P125109_00556	SEN0493	sfbC	CDS	ABC transporter permease	P	P125109_v1_chr	552723	553382	+	not required	273	146.5	236	324	232.5	162.5	0.176383	1	-0.0723064	0.917902	-0.24869	0.89287	D7795_00563	STMMW_05821	STM0512
0	P125109_00557	SEN0494	ybbB	CDS	tRNA 2-selenouridine(34) synthase MnmH	H	P125109_v1_chr	553421	554515	-	not required	650	320	556	646	624	355	0.0997662	1	0.0279688	0.968294	-0.0717974	0.995299	D7795_00564	STMMW_05831	STM0513
0	P125109_00558	SEN0495	ybbS	CDS	HTH-type transcriptional activator AllS	K	P125109_v1_chr	554585	555511	-	not required	728	425	546	766	646	571	-0.074356	1	0.0973144	0.835696	0.17167	0.892223	D7795_00565	STMMW_05841	STM0514
0	P125109_00559	SEN0496	allA	CDS	ureidoglycolate lyase	F	P125109_v1_chr	555738	556220	+	not required	393	246	319	416	327	292	-0.0646522	1	-0.0388693	0.95746	0.0257829	1	D7795_00566	STMMW_05851	STM0515
0	P125109_00560	SEN0497	allR	CDS	HTH-type transcriptional repressor AllR	K	P125109_v1_chr	556299	557117	+	not required	435	270	374	445	392	369	-0.0400268	1	0.123385	0.832261	0.163411	0.952005	D7795_00567	STMMW_05861	STM0516
0	P125109_00561	SEN0498	gcl	CDS	glyoxylate carboligase	H	P125109_v1_chr	557202	558983	+	not required	2454	1315	1832	2469	2448	1433	-0.050004	1	0.0419199	0.912686	0.0919238	0.961196	D7795_00568	STMMW_05871	STM0517
0	P125109_00562	SEN0499	gip	CDS	hydroxypyruvate isomerase, partial	G	P125109_v1_chr	558996	559772	+	not required	918	379	566	842	701	459	-0.0826404	1	-0.10163	0.845761	-0.0189893	1	D7795_00569	STMMW_05881	STM0518
0	P125109_00563	SEN0500	glxR	CDS	2-hydroxy-3-oxopropionate reductase	I	P125109_v1_chr	559873	560751	+	not required	1055	432	580	966	762	614	-0.154078	1	-0.0326782	0.957775	0.1214	0.961196	D7795_00570	STMMW_05891	STM0519
0	P125109_00564	SEN0501	SEN0501	CDS	MFS transporter	G	P125109_v1_chr	560817	562064	+	not required	2688	1135	1492	2265	1814	1101	-0.230149	0.898387	-0.340527	0.16065	-0.110378	0.957054	D7795_00571	STMMW_05901	STM0520
0	P125109_00565	SEN0503	allP	CDS	putative allantoin permease	F H	P125109_v1_chr	562160	563614	+	not required	467	187	149	202	164	136	-1.08422	0.00217821	-1.03983	0.00161203	0.0443827	0.998113	D7795_00572	STMMW_05911	STM0522
0	P125109_00566	SEN0504	allB	CDS	allantoinase AllB	F	P125109_v1_chr	563693	565054	+	not required	1179	603	880	1278	1250	732	0.0371984	1	0.162841	0.65366	0.125642	0.952005	D7795_00573	NONE	STM0523
0	P125109_00567	SEN0505	ybbY	CDS	uracil/xanthine transporter	F	P125109_v1_chr	565113	566411	+	not required	1849	1019	1527	1981	1590	1137	0.048413	1	-0.060619	0.865816	-0.109032	0.930247	D7795_00574	STMMW_05921	STM0524
0	P125109_00568	SEN0506	glxK	CDS	glycerate 3-kinase	G	P125109_v1_chr	566434	567582	+	not required	621	308	505	702	611	419	0.14816	1	0.177285	0.660024	0.0291252	0.997691	D7795_00575	STMMW_05931	STM0525
0	P125109_00569	NONE	STnc480	ncRNA	blasn name STnc480	#N/A	P125109_v1_chr	567594	567659	-	short	147	69	113	171	110	61	0.166818	1	-0.314586	0.715599	-0.481404	0.734501	D7795_00576	STMMW_ncRNA_49	NONE
0	P125109_00570	SEN0507	ylbA	CDS	(S)-ureidoglycine aminohydrolase	S	P125109_v1_chr	567662	568447	-	not required	2705	1290	2002	3190	2508	1491	0.143793	1	0.0259119	0.957911	-0.117881	0.947599	D7795_00577	STMMW_05941	STM0526
0	P125109_00571	SEN0508	allC	CDS	allantoate deiminase	E	P125109_v1_chr	568458	569693	-	not required	1907	1030	1486	1995	1472	1173	0.00344215	1	-0.125722	0.644276	-0.129165	0.873833	D7795_00578	STMMW_05951	STM0527
0	P125109_00572	SEN0509	allD	CDS	ureidoglycolate dehydrogenase	C	P125109_v1_chr	569715	570764	-	not required	1577	813	1068	1435	1093	879	-0.166177	1	-0.242281	0.287094	-0.076104	0.971781	D7795_00579	STMMW_05961	STM0528
0	P125109_00573	SEN0510	fdrA	CDS	acyl-CoA synthetase FdrA	C	P125109_v1_chr	571080	572744	+	not required	1133	583	863	1128	1024	772	-0.0155305	1	0.0954918	0.79956	0.111022	0.952005	D7795_00580	STMMW_05971	STM0529
0	P125109_00574	SEN0511	ylbE	CDS	DUF1116 domain-containing protein	C	P125109_v1_chr	572754	574013	+	not required	615	358	531	646	490	529	0.0282311	1	0.103764	0.856339	0.0755327	0.995299	D7795_00581	STMMW_05981	STM0530
0	P125109_00575	SEN0512	ylbF	CDS	DUF2877 domain-containing protein	S	P125109_v1_chr	574025	574834	+	not required	214	122	218	250	296	153	0.241804	1	0.39808	0.462561	0.156276	0.973047	D7795_00582	STMMW_05991	STM0531
0	P125109_00576	SEN0513	arcC	CDS	carbamate kinase	E	P125109_v1_chr	574838	575731	+	ambiguous	270	161	259	299	220	222	0.127192	1	0.0628123	0.937966	-0.0643797	0.996429	D7795_00583	STMMW_06001	STM0532
0	P125109_00577	SEN0514	purK	CDS	5-(carboxyamino)imidazole ribonucleotide synthase	F	P125109_v1_chr	575772	576839	-	ambiguous	243	145	212	253	116	69	0.012158	1	-1.08348	0.00373679	-1.09564	0.0045634	D7795_00584	STMMW_06011	STM0533
0	P125109_00578	SEN0515	purE	CDS	5-(carboxyamino)imidazole ribonucleotide mutase	F	P125109_v1_chr	576836	577345	-	not required	440	229	369	410	9	9	0.00405646	1	-5.18163	1.30599e-32	-5.18568	1.27245e-32	D7795_00585	STMMW_06021	STM0534
0	P125109_00579	SEN0516	lpxH	CDS	UDP-2,3-diacylglucosamine diphosphatase, partial	S	P125109_v1_chr	577463	578185	-	required	82	50	92	111	87	46	0.367845	1	-0.0172941	0.986923	-0.385139	0.916525	D7795_00586	STMMW_06031	STM0535
0	P125109_00580	SEN0517	ppiB	CDS	peptidylprolyl isomerase B	G	P125109_v1_chr	578188	578682	-	required	26	5	20	14	18	4	0.116307	1	-0.393656	0.894564	-0.509964	0.981266	D7795_00587	STMMW_06041	STM0536
0	P125109_00581	SEN0518	cysS	CDS	cysteine--tRNA ligase	J	P125109_v1_chr	578855	580240	+	required	1	0	1	1	1	0	0.832319	1	0.027778	#N/A	-0.804541	0.996429	D7795_00588	STMMW_06051	STM0537
0	P125109_00582	SEN0519	SEN0519	CDS	DUF2145 domain-containing protein	S	P125109_v1_chr	580284	581108	-	not required	509	270	413	528	467	377	0.0388095	1	0.145238	0.759191	0.106428	0.971781	D7795_00589	STMMW_06061	STM0538
0	P125109_00583	SEN0520	SEN0520	CDS	STM0539 family protein	0	P125109_v1_chr	581105	581542	-	not required	310	151	228	429	306	262	0.255946	1	0.351276	0.45833	0.09533	0.995299	D7795_00590	STMMW_06071	STM0539
0	P125109_00584	SEN0521	ybcI	CDS	metal-dependent hydrolase, partial	S	P125109_v1_chr	581535	582080	-	not required	205	105	149	185	97	163	-0.116215	1	-0.156517	0.877714	-0.0403017	1	D7795_00591	STMMW_06081	STM0540
0	P125109_00585	SEN0522	ybcJ	CDS	ribosome-associated protein YbcJ	S	P125109_v1_chr	582207	582419	-	short	210	104	160	201	138	130	-0.0185491	1	-0.174377	0.831998	-0.155828	0.973047	D7795_00592	STMMW_06091	STM0541
0	P125109_00586	SEN0523	folD	CDS	bifunctional methylenetetrahydrofolate dehydrogenase/methenyltetrahydrofolate cyclohydrolase FolD	F	P125109_v1_chr	582421	583287	-	required	1	0	1	1	1	1	0.824928	1	1.08301	#N/A	0.258087	1	D7795_00593	STMMW_06101	STM0542
0	P125109_00587	SEN0524	fimA	CDS	type 1 fimbrial protein subunit FimA	N U	P125109_v1_chr	583834	584391	+	not required	846	530	638	809	757	547	-0.192218	1	-0.0891282	0.846125	0.10309	0.963949	D7795_00594	STMMW_06111	STM0543
0	P125109_00588	SEN0525	fimI	CDS	type 1 fimbrial protein subunit FimI	N U	P125109_v1_chr	584465	584998	+	not required	606	332	467	643	628	342	-0.00405313	1	0.0391336	0.952191	0.0431867	0.996429	D7795_00595	STMMW_06121	STM0544
0	P125109_00589	SEN0526	fimC	CDS	type 1 fimbria chaperone FimC	M	P125109_v1_chr	585042	585734	+	not required	839	414	674	966	619	656	0.157398	1	0.0926602	0.859007	-0.0647373	0.995299	D7795_00596	STMMW_06131	STM0545
0	P125109_00590	SEN0527	fimD	CDS	fimbrial biogenesis outer membrane usher protein	N U	P125109_v1_chr	585765	588377	+	not required	1483	861	1354	1690	1355	1127	0.128564	1	0.0975607	0.773344	-0.0310032	0.996429	D7795_00597	STMMW_06141	STM0546
0	P125109_00591	SEN0528	fimH	CDS	type 1 fimbrin D-mannose specific adhesin FimH	N U	P125109_v1_chr	588392	589399	+	not required	2130	1112	1838	2559	2169	1427	0.200907	0.789731	0.164801	0.50117	-0.0361063	0.996429	D7795_00598	STMMW_06151	STM0547
0	P125109_00592	SEN0529	fimF	CDS	fimbria assembly protein	N U	P125109_v1_chr	589409	589927	+	not required	520	273	385	493	355	355	-0.0848856	1	-0.109938	0.850689	-0.0250529	1	D7795_00599	STMMW_06161	STM0548
0	P125109_00593	SEN0530	fimZ	CDS	fimbriae biosynthesis transcriptional regulator FimZ	K	P125109_v1_chr	589973	590605	-	not required	554	176	191	398	356	207	-0.494404	0.717692	-0.276937	0.680126	0.217467	0.954525	D7795_00600	STMMW_06171	STM0549
0	P125109_00594	SEN0531	fimY	CDS	fimbria biosynthesis regulator FimY	K T	P125109_v1_chr	591209	591931	-	not required	1347	649	812	1221	824	760	-0.204281	1	-0.273355	0.314569	-0.0690746	0.988222	D7795_00601	STMMW_06181	STM0550
0	P125109_00595	SEN0532	SEN0532	CDS	hypothetical protein	0	P125109_v1_chr	591950	592261	-	not required	189	76	51	89	59	24	-1.13017	0.167281	-1.64065	0.00380942	-0.510479	0.851948	D7795_00602	STMMW_06191	STM0551
0	P125109_00596	SEN0533	fimW	CDS	fimbria biosynthesis transcriptional regulator FimW	K	P125109_v1_chr	592423	593019	-	not required	888	369	534	858	675	372	-0.0620349	1	-0.219172	0.627622	-0.157137	0.952522	D7795_00603	STMMW_06201	STM0552
#N/A	P125109_00597	#N/A	tRNA-Arg	#N/A	tRNA-Arg(tct)	#N/A	P125109_v1_chr	593274	593350	+	short	2	2	1	1	0	1	-1.33569	1	-1.99153	0.808058	-0.655838	0.996429	#N/A	#N/A	#N/A
SPI16	P125109_00598	SEN0534	SEN0534	CDS	IS3 family transposase, partial	L	P125109_v1_chr	593444	593716	-	not required	471	254	361	531	366	258	0.0488437	1	-0.200818	0.661994	-0.249662	0.79451	D7795_00605	STMMW_06211	NONE
SPI16	P125109_00599	SEN0534A	SEN0534A	CDS	IS3 family transposase	L	P125109_v1_chr	593893	594111	-	short	338	143	195	393	291	177	0.0543155	1	0.00845543	0.990363	-0.0458601	0.996957	D7795_00606	STMMW_06221	STM0556
SPI16	P125109_00600	NONE	group_1078	CDS	hypothetical protein, partial	#N/A	P125109_v1_chr	594283	594441	+	short	246	137	213	315	335	226	0.20697	1	0.556753	0.130782	0.349783	0.67703	D7795_00607	NONE	NONE
SPI16	P125109_00601	SEN0535	SEN0535	CDS	hypothetical protein	0	P125109_v1_chr	594498	596138	-	not required	230	100	117	213	110	102	-0.23049	1	-0.561409	0.321714	-0.330919	0.892291	D7795_00608	STMMW_06231	STM0557
SPI16	P125109_00602	SEN0536	gtrBa	CDS	glycosyltransferase family 2 protein	M	P125109_v1_chr	596131	597057	-	not required	1190	556	773	1104	855	718	-0.115876	1	-0.0931431	0.82277	0.0227329	1	D7795_00609	STMMW_06241	STM0558
SPI16	P125109_00603	SEN0537	gtrAa	CDS	GtrA family protein	U	P125109_v1_chr	597054	597416	-	not required	569	266	445	641	465	220	0.158145	1	-0.275396	0.569253	-0.433541	0.454169	D7795_00610	STMMW_06251	STM0559
0	P125109_00604	NONE	STnc1870	ncRNA	blasn name STnc1870	#N/A	P125109_v1_chr	597523	597632	+	short	25	16	24	45	60	19	0.448856	1	0.871099	0.525567	0.422243	0.96442	D7795_00611	STMMW_ncRNA_50	NONE
0	P125109_00605	SEN0537A	SEN0537A	CDS	hypothetical protein	0	P125109_v1_chr	597839	598084	-	not required	474	217	334	500	367	288	0.0491844	1	-0.0232068	0.972166	-0.0723912	0.995299	D7795_00612	NONE	NONE
0	P125109_00606	SEN0538	SEN0538	CDS	GHKL domain-containing protein	T	P125109_v1_chr	598284	598613	-	not required	971	500	745	1136	945	609	0.109468	1	0.095584	0.827915	-0.0138836	1	D7795_00613	STMMW_06261	STM0561
0	P125109_00607	SEN0538A	SEN0538A	misc	blasn name sORF113	P	P125109_v1_chr	598662	598898	+	not required	159	86	108	124	83	75	-0.305984	1	-0.598399	0.335083	-0.292415	0.943187	D7795_00614	STMMW_06271	STM0562
0	P125109_00608	SEN0539	ykgD	CDS	AraC family transcriptional regulator	K	P125109_v1_chr	598952	599806	-	not required	610	329	505	625	420	355	0.0335966	1	-0.246678	0.493289	-0.280274	0.643504	D7795_00615	STMMW_06281	STM0563
0	P125109_00609	SEN0540	ykgC	CDS	pyridine nucleotide-disulfide oxidoreductase	C	P125109_v1_chr	600022	601347	+	not required	1032	590	865	1128	944	769	0.0475102	1	0.0951525	0.807383	0.0476422	0.995433	D7795_00616	STMMW_06291	STM0564
0	P125109_00610	SEN0541	SEN0541	CDS	DUF1471 domain-containing protein	S	P125109_v1_chr	601504	601740	+	not required	102	27	14	13	10	28	-2.33737	0.0428714	-1.51726	0.198321	0.820107	0.873833	D7795_00617	STMMW_06301	STM0565
0	P125109_00611	SEN0542	ykgB	CDS	DUF417 domain-containing protein	S	P125109_v1_chr	601753	602313	+	not required	1130	632	945	1357	1056	914	0.130609	1	0.186811	0.50755	0.0562027	0.993062	D7795_00618	STMMW_06311	STM0566
0	P125109_00612	SEN0543	SEN0543	CDS	DNA repair ATPase	O	P125109_v1_chr	602400	603575	-	not required	540	239	516	753	343	343	0.490619	0.252011	-0.102575	0.865816	-0.593195	0.0622499	D7795_00619	STMMW_06321	STM0567
0	P125109_00613	SEN0544	pheP	CDS	phenylalanine transporter	E	P125109_v1_chr	603901	605295	+	not required	1230	621	1017	1454	895	969	0.181954	1	0.0760233	0.875102	-0.105931	0.96442	D7795_00620	STMMW_06331	STM0568
0	P125109_00614	SEN0545	ybdG	CDS	mechanosensitive ion channel family protein	M	P125109_v1_chr	605337	606584	-	not required	3085	1512	2402	3393	2518	1922	0.106442	1	-0.00924095	0.979027	-0.115683	0.887538	D7795_00621	STMMW_06341	STM0569
0	P125109_00615	SEN0546	apeE	CDS	autotransporter domain-containing protein	I N	P125109_v1_chr	606895	608865	+	not required	2226	1200	1678	2266	2948	1951	-0.0387941	1	0.525232	0.000309593	0.564026	0.000111916	D7795_00623	NONE	NONE
0	P125109_00616	SEN0548	nfnB	CDS	oxygen-insensitive NAD(P)H nitroreductase	C	P125109_v1_chr	609132	609785	-	not required	402	211	325	437	277	246	0.0772591	1	-0.189955	0.715487	-0.267214	0.79451	D7795_00624	STMMW_06431	STM0578
0	P125109_00617	SEN0549	ybdF	CDS	MmcQ/YjbR family DNA-binding protein	S	P125109_v1_chr	609882	610250	-	not required	220	111	162	280	225	122	0.163761	1	0.0746745	0.933829	-0.0890861	0.996429	D7795_00625	STMMW_06441	STM0579
0	P125109_00618	SEN0550	ramR	CDS	TetR/AcrR family transcriptional regulator	K	P125109_v1_chr	610250	610831	-	not required	255	119	260	301	203	292	0.385367	1	0.50785	0.338144	0.122483	0.990284	D7795_00626	STMMW_06451	STM0580
0	P125109_00619	SEN0551	ramA	CDS	RamA family antibiotic efflux transcriptional regulator	K	P125109_v1_chr	611120	611461	+	not required	138	80	106	134	117	138	-0.110308	1	0.271139	0.755126	0.381447	0.859881	D7795_00627	STMMW_06461	STM0581
0	P125109_00620	SEN0551A	ybdJ	CDS	DUF1158 domain-containing protein	S	P125109_v1_chr	611467	611715	-	required	0	0	0	0	1	0	0	1	1.35633	#N/A	1.64984	#N/A	D7795_00628	STMMW_06472	STM0582
0	P125109_00621	SEN0552	ybdK	CDS	glutamate--cysteine ligase	F	P125109_v1_chr	611782	612900	-	not required	427	227	366	481	403	300	0.136241	1	0.126759	0.814292	-0.00948208	1	D7795_00629	STMMW_06481	STM0583
0	P125109_00622	SEN0553	entD	CDS	enterobactin synthase subunit EntD	H	P125109_v1_chr	612912	613616	-	not required	483	307	417	510	405	392	-0.0330049	1	0.0233537	0.972166	0.0563586	0.996429	D7795_00630	STMMW_06491	STM0584
0	P125109_00623	SEN0554	fepA	CDS	TonB-dependent siderophore receptor	M	P125109_v1_chr	613662	615917	-	not required	1116	578	958	1170	953	774	0.104716	1	0.0627404	0.878438	-0.0419753	0.996429	D7795_00631	STMMW_06501	STM0585
0	P125109_00624	SEN0555	fes	CDS	enterochelin esterase	P	P125109_v1_chr	616106	617320	+	not required	612	379	562	608	449	389	-0.00714759	1	-0.236107	0.552621	-0.228959	0.825826	D7795_00632	STMMW_06511	STM0586
0	P125109_00625	SEN0556	ybdZ	CDS	MbtH family protein	S	P125109_v1_chr	617351	617569	+	short	36	25	20	37	13	10	-0.416645	1	-1.43257	0.249696	-1.01592	0.734313	D7795_00633	STMMW_06521	STM0587
0	P125109_00626	SEN0557	entF	CDS	enterobactin non-ribosomal peptide synthetase EntF	Q	P125109_v1_chr	617566	621450	+	not required	1809	1129	1495	1818	1510	1184	-0.0873147	1	-0.130078	0.671308	-0.0427632	0.995433	D7795_00634	STMMW_06531	STM0588
0	P125109_00627	SEN0558	fepE	CDS	LPS O-antigen length regulator	M	P125109_v1_chr	621700	622836	+	not required	3501	1687	2561	3919	3590	2399	0.0885773	1	0.239768	0.23774	0.151191	0.796832	D7795_00635	STMMW_06541	STM0589
0	P125109_00628	SEN0559	fepC	CDS	iron-enterobactin ABC transporter ATP-binding protein	H P	P125109_v1_chr	622889	623683	-	not required	10	6	1	6.5	0	0	-1.56473	1	-5.42898	0.109861	-3.86426	0.56558	D7795_00636	STMMW_06551	STM0590
0	P125109_00629	SEN0560	fepG	CDS	iron-enterobactin ABC transporter permease	P	P125109_v1_chr	623680	624669	-	required	3	1	0	4.5	1	0	-0.33301	1	-1.92567	0.830446	-1.59266	0.982111	D7795_00637	STMMW_06561	STM0591
0	P125109_00630	SEN0561	fepD	CDS	Fe(3+)-siderophore ABC transporter permease	P	P125109_v1_chr	624669	625676	-	required	5	1	3	4	1	0	0.137641	1	-2.43383	0.68564	-2.57147	0.905073	D7795_00638	STMMW_06571	STM0592
0	P125109_00631	SEN0562	ybdA	CDS	enterobactin transporter EntS	E G P	P125109_v1_chr	625787	627031	+	not required	555	302	456	535	452	319	-0.0204301	1	-0.138658	0.780015	-0.118227	0.964659	D7795_00639	STMMW_06581	STM0593
0	P125109_00632	SEN0563	fepB	CDS	Fe2+-enterobactin ABC transporter substrate-binding protein	P	P125109_v1_chr	627094	628050	-	required	48	31	50	48	73	8	0.0679744	1	-0.0982165	0.968929	-0.166191	0.996429	D7795_00640	STMMW_06591	STM0594
0	P125109_00633	SEN0564	entC	CDS	isochorismate synthase EntC	H Q	P125109_v1_chr	628359	629534	+	not required	326	214	227	306	232	173	-0.297885	1	-0.432109	0.298403	-0.134223	0.973047	D7795_00641	STMMW_06601	STM0595
0	P125109_00634	SEN0565	entE	CDS	(2,3-dihydroxybenzoyl)adenylate synthase	Q	P125109_v1_chr	629544	631154	+	not required	619	332	467	548	544	470	-0.133464	1	0.125992	0.791474	0.259456	0.700467	D7795_00642	STMMW_06611	STM0596
0	P125109_00635	SEN0566	entB	CDS	isochorismatase	Q	P125109_v1_chr	631168	632025	+	ambiguous	330	162	257	349	203	214	0.0754143	1	-0.172957	0.792303	-0.248371	0.905073	D7795_00643	STMMW_06621	STM0597
0	P125109_00636	SEN0567	entA	CDS	2,3-dihydro-2,3-dihydroxybenzoate dehydrogenase	I Q	P125109_v1_chr	632025	632780	+	not required	265	157	246	304	218	225	0.131412	1	0.0996549	0.890372	-0.0317567	1	D7795_00644	STMMW_06631	STM0598
0	P125109_00637	SEN0568	ybdB	CDS	proofreading thioesterase EntH	Q	P125109_v1_chr	632783	633196	+	not required	198	130	169	178	161	162	-0.174033	1	-0.0143213	0.984415	0.159711	0.973047	D7795_00645	STMMW_06641	STM0599
0	P125109_00638	SEN0569	cstA	CDS	carbon starvation protein CstA	T	P125109_v1_chr	633378	635483	+	not required	1255	752	1131	1430	1184	803	0.0957211	1	-0.0231707	0.96216	-0.118892	0.942186	D7795_00646	STMMW_06651	STM0600
0	P125109_00639	SEN0570	ybdD	CDS	YbdD/YjiX family protein	S	P125109_v1_chr	635547	635744	+	short	0	0	0	2	0	0	1.95184	1	0	#N/A	-1.98457	#N/A	D7795_00647	STMMW_06661	STM0601
0	P125109_00640	SEN0571	ybdH	CDS	oxidoreductase	C	P125109_v1_chr	635780	636868	-	not required	606	365	559	677	679	472	0.096038	1	0.238703	0.487161	0.142666	0.947599	D7795_00648	STMMW_06671	STM0602
0	P125109_00641	SEN0572	ybdL	CDS	pyridoxal phosphate-dependent aminotransferase	E	P125109_v1_chr	636995	638155	+	not required	293	178	287	369	322	185	0.218681	1	0.0831567	0.906146	-0.135524	0.973047	D7795_00649	STMMW_06681	STM0603
0	P125109_00642	SEN0573	ybdM	CDS	transcriptional regulator	K	P125109_v1_chr	638156	638773	-	ambiguous	92.5	34.5	90.5	115.5	120	111	0.532266	0.988485	0.973287	0.0880527	0.441021	0.829925	D7795_00650	STMMW_06691	STM0604
0	P125109_00643	SEN0574	ybdN	CDS	phosphoadenosine phosphosulfate reductase	S	P125109_v1_chr	638746	639981	-	not required	1607.5	823.5	1249.5	1830.5	1423	1278	0.100577	1	0.197569	0.448078	0.0969919	0.957054	D7795_00651	STMMW_06701	STM0605
0	P125109_00644	SEN0575	ybdO	CDS	LysR family transcriptional regulator	K	P125109_v1_chr	640147	641049	-	not required	927	453	564	842	536	301	-0.205858	1	-0.70513	0.00330547	-0.499273	0.113321	D7795_00652	STMMW_06711	STM0606
0	P125109_00645	NONE	STnc3180	ncRNA	blasn name STnc3180	#N/A	P125109_v1_chr	641227	641335	+	short	487	304	462	721	685	439	0.297185	0.838437	0.486636	0.0801751	0.189451	0.903426	D7795_00653	STMMW_ncRNA_51	NONE
0	P125109_00646	SEN0576	dsbG	CDS	thiol:disulfide interchange protein DsbG	O	P125109_v1_chr	641366	642112	-	not required	380	221	330	495	378	255	0.19107	1	0.0729377	0.905823	-0.118132	0.973047	D7795_00654	STMMW_06721	STM0607
0	P125109_00647	NONE	STnc070	ncRNA	blasn name STnc070	#N/A	P125109_v1_chr	642258	642409	+	short	119	48	75	140	119	54	0.14347	1	0.0834503	0.951723	-0.0600196	1	D7795_00655	STMMW_ncRNA_52	NONE
0	P125109_00648	SEN0577	ahpC	CDS	alkyl hydroperoxide reductase subunit C	O	P125109_v1_chr	642553	643116	+	ambiguous	247	139	191	283	187	107	0.0374544	1	-0.400999	0.452671	-0.438453	0.61889	D7795_00656	STMMW_06731	STM0608
0	P125109_00649	SEN0578	ahpF	CDS	alkyl hydroperoxide reductase subunit F	C	P125109_v1_chr	643358	644923	+	not required	835	522	756	973	563	609	0.083042	1	-0.188689	0.655464	-0.271731	0.681734	D7795_00657	STMMW_06741	STM0609
0	P125109_00650	SEN0579	SEN0579	CDS	molecular chaperone	S	P125109_v1_chr	645256	645816	+	not required	405	188.5	203.5	320	229	179	-0.406736	0.7167	-0.487813	0.216524	-0.0810771	0.995433	D7795_00658	STMMW_06751	STM0610
0	P125109_00651	SEN0580	SEN0580	CDS	molybdopterin-dependent oxidoreductase	C	P125109_v1_chr	645809	648088	+	not required	1968	1094.5	1698.5	2159	1741	1453	0.091163	1	0.0847078	0.788301	-0.00645514	1	D7795_00659	STMMW_06761	STM0611
0	P125109_00652	SEN0581	SEN0581	CDS	4Fe-4S dicluster domain-containing protein	C	P125109_v1_chr	648085	648642	+	not required	441	241	382	504	524	363	0.135347	1	0.390688	0.215348	0.255341	0.74373	D7795_00660	STMMW_06771	STM0612
0	P125109_00653	SEN0582	SEN0582	CDS	hydrogenase	S	P125109_v1_chr	648642	649409	+	not required	570	318	486	633	554	481	0.0888042	1	0.247542	0.472978	0.158738	0.924583	D7795_00661	STMMW_06781	STM0613
0	P125109_00654	SEN0583	ybdQ	CDS	universal stress protein UspG	T	P125109_v1_chr	649477	649905	-	not required	425	237	331	444	348	302	-0.020167	1	-4.99592e-05	0.999865	0.020117	1	D7795_00662	STMMW_06791	STM0614
0	P125109_00655	SEN0584	ybdR	CDS	glutathione-dependent formaldehyde dehydrogenase	E	P125109_v1_chr	650128	651366	+	not required	491	281	388	515	305	308	-0.0254833	1	-0.299019	0.46169	-0.273535	0.762949	D7795_00663	STMMW_06801	STM0615
0	P125109_00656	SEN0585	rnk	CDS	nucleoside diphosphate kinase regulator	G	P125109_v1_chr	651449	651859	-	not required	153	73	118	150	116	128	0.0314678	1	0.184691	0.848198	0.153223	0.985782	D7795_00664	STMMW_06811	STM0616
0	P125109_00657	NONE	sRNA10	ncRNA	blasn name sRNA10	#N/A	P125109_v1_chr	651932	652027	-	short	122	40	83	150	131	59	0.339985	1	0.295296	0.788301	-0.0446893	1	D7795_00665	STMMW_ncRNA_53	NONE
0	P125109_00658	SEN0586	rna	CDS	ribonuclease I	J	P125109_v1_chr	652094	652900	-	not required	175	84	157	218	288	179	0.309087	1	0.875105	0.0188506	0.566018	0.348483	D7795_00666	STMMW_06821	STM0617
0	P125109_00659	SEN0587	citT	CDS	citrate/succinate antiporter CitT	P	P125109_v1_chr	653010	654473	-	not required	749	401	605	792	641	381	0.0431642	1	-0.167545	0.692554	-0.21071	0.829349	D7795_00667	STMMW_06831	STM0618
0	P125109_00660	SEN0588	citG	CDS	triphosphoribosyl-dephospho-CoA synthase CitG	F	P125109_v1_chr	654511	655407	-	not required	676	401	642	699	624.5	573	0.0774494	1	0.171984	0.6889	0.0945346	0.976135	D7795_00668	STMMW_06841	STM0619
0	P125109_00661	SEN0589	citX	CDS	citrate lyase holo-[acyl-carrier protein] synthase	H I	P125109_v1_chr	655379	655930	-	not required	417	174	317	451	253.5	176	0.177321	1	-0.398007	0.337224	-0.575327	0.16412	D7795_00669	STMMW_06851	STM0620
0	P125109_00662	SEN0590	citF	CDS	citrate lyase subunit alpha	H	P125109_v1_chr	655934	657463	-	not required	894	586	748	838	667	581	-0.162186	1	-0.251431	0.453361	-0.0892452	0.977272	D7795_00670	STMMW_06861	STM0621
0	P125109_00663	SEN0591	citE	CDS	citrate (pro-3S)-lyase subunit beta	G	P125109_v1_chr	657473	658381	-	not required	294	163	273	338	266	187	0.180307	1	-0.00226863	0.995798	-0.182576	0.952005	D7795_00671	STMMW_06871	STM0622
0	P125109_00664	SEN0592	citD	CDS	citrate lyase acyl carrier protein	C	P125109_v1_chr	658378	658674	-	not required	243	145	221	249	132	175	0.0331585	1	-0.289814	0.681277	-0.322973	0.875582	D7795_00672	STMMW_06881	STM0623
0	P125109_00665	SEN0593	citC	CDS	[citrate (pro-3S)-lyase] ligase	H	P125109_v1_chr	658671	659747	-	not required	1646	831	1175	1613	1404	958	-0.0602361	1	-0.0434748	0.908677	0.0167612	1	D7795_00673	STMMW_06891	STM0624
0	P125109_00666	SEN0594	dpiB	CDS	sensor histidine kinase DpiB	T	P125109_v1_chr	660132	661793	+	not required	1659.5	856.5	1414	1971.5	1731.5	1164.5	0.191856	0.902965	0.22248	0.326878	0.0306235	0.996429	D7795_00674	STMMW_06901	STM0625
0	P125109_00667	SEN0595	dpiA	CDS	two-component response regulator DpiA	K	P125109_v1_chr	661762	662442	+	not required	441.5	201.5	354	556.5	364.5	312.5	0.272039	1	0.131472	0.819895	-0.140567	0.961196	D7795_00693	STMMW_06911	STM0626
0	P125109_00668	NONE	STnc3550	ncRNA	blasn name STnc3550	#N/A	P125109_v1_chr	662461	662607	-	short	26	16.5	33	39.5	43.5	34.5	0.543825	1	0.894372	0.449501	0.350547	0.970426	D7795_00694	STMMW_ncRNA_54	NONE
0	P125109_00669	SEN0596	dcuC	CDS	anaerobic C4-dicarboxylate transporter DcuC	C	P125109_v1_chr	662496	663881	-	not required	1116	558.5	805	1306.5	1165.5	738.5	0.0889276	1	0.206074	0.520411	0.117147	0.957054	D7795_00695	STMMW_06921	STM0627
0	P125109_00670	SEN0597	pagP	CDS	lipid IV(A) palmitoyltransferase PagP	M	P125109_v1_chr	664260	664832	+	not required	2004	1014	1617	2463	2891	1854	0.193253	0.91611	0.67168	1.18829e-05	0.478427	0.00593119	D7795_00696	STMMW_06931	STM0628
0	P125109_00671	SEN0598	cspE	CDS	transcription antiterminator/RNA stability regulator CspE	K	P125109_v1_chr	665020	665229	+	short	72	32	56	98	65	72	0.333149	1	0.483207	0.63274	0.150058	0.995433	D7795_00697	STMMW_06941	STM0629
0	P125109_00672	SEN0599	crcB	CDS	fluoride efflux transporter CrcB	D	P125109_v1_chr	665287	665670	-	required	0	0	0	0	0	0	#N/A	#N/A	#N/A	#N/A	#N/A	#N/A	D7795_00698	STMMW_06951	STM0630
0	P125109_00673	SEN0600	ybeM	CDS	deaminated glutathione amidase	S	P125109_v1_chr	665761	666549	+	not required	374	215	312	389	282	392	0.0047037	1	0.256043	0.674853	0.251339	0.91421	D7795_00699	STMMW_06961	STM0631
0	P125109_00674	SEN0601	ybeC	CDS	twin-arginine translocase subunit TatE	U	P125109_v1_chr	666678	666881	+	short	82	44	64	123	92	86	0.296001	1	0.538073	0.506036	0.242072	0.970426	D7795_00700	STMMW_06971	STM0632
0	P125109_00675	SEN0602	lipA	CDS	lipoyl synthase	H	P125109_v1_chr	666967	667932	-	not required	14	5	2	1	2	0	-2.75587	0.900526	-3.24445	0.357899	-0.488574	0.996429	D7795_00701	STMMW_06981	STM0633
0	P125109_00676	SEN0603	ybeF	CDS	DNA-binding transcriptional regulator	K	P125109_v1_chr	668138	669091	-	not required	1905	1037	1615	2216	1854	1198	0.135448	1	0.058546	0.875102	-0.0769019	0.970426	D7795_00702	STMMW_06991	STM0634
0	P125109_00677	SEN0604	lipB	CDS	lipoyl(octanoyl) transferase LipB	H	P125109_v1_chr	669393	670034	-	not required	145	52	48	86	62	27	-0.748957	0.806392	-1.09032	0.1373	-0.341361	0.957646	D7795_00703	STMMW_07001	STM0635
0	P125109_00678	SEN0605	ybeD	CDS	DUF493 family protein	S	P125109_v1_chr	670134	670397	-	required	35	9	24	50	94	33	0.57897	1	1.59883	0.0947068	1.01986	0.598884	D7795_00704	STMMW_07011	STM0636
0	P125109_00679	SEN0606	dacA	CDS	D-alanyl-D-alanine carboxypeptidase DacA	M	P125109_v1_chr	670505	671716	-	not required	165	125	135	166	78	94	-0.245234	1	-0.761754	0.174796	-0.51652	0.681734	D7795_00705	STMMW_07021	STM0637
0	P125109_00680	SEN0607	rlpA	CDS	endolytic peptidoglycan transglycosylase RlpA	M	P125109_v1_chr	671857	672990	-	not required	509	330	494	601	565	457	0.117769	1	0.276924	0.433749	0.159155	0.935255	D7795_00706	STMMW_07031	STM0638
0	P125109_00681	SEN0608	mrdB	CDS	peptidoglycan glycosyltransferase MrdB	M	P125109_v1_chr	673001	674113	-	required	0	0	1	1	0	0	2.16282	1	0	#N/A	-2.19555	0.985508	D7795_00707	STMMW_07041	STM0639
0	P125109_00682	SEN0609	mrdA	CDS	peptidoglycan DD-transpeptidase MrdA	M	P125109_v1_chr	674116	676017	-	required	9	4	5	14	6	15	0.274875	1	0.837982	0.78763	0.563108	0.985508	D7795_00708	STMMW_07051	STM0640
0	P125109_00683	SEN0610	ybeA	CDS	23S rRNA (pseudouridine(1915)-N(3))-methyltransferase RlmH	J	P125109_v1_chr	676048	676515	-	not required	252	148	240	317	266	358	0.221802	1	0.696788	0.087241	0.474986	0.534283	D7795_00709	STMMW_07061	STM0641
0	P125109_00684	SEN0611	ybeB	CDS	ribosome silencing factor, partial	J	P125109_v1_chr	676519	676836	-	not required	168	89	132	187	263	147	0.0684414	1	0.673218	0.143698	0.604777	0.352546	D7795_00710	STMMW_07071	STM0642
0	P125109_00685	SEN0612	cobC	CDS	adenosylcobalamin/alpha-ribazole phosphatase	G	P125109_v1_chr	677165	677773	-	not required	372	213	359	413	253	182	0.16272	1	-0.421179	0.273857	-0.583899	0.118516	D7795_00711	STMMW_07081	STM0643
0	P125109_00686	SEN0613	cobD	CDS	threonine-phosphate decarboxylase	H	P125109_v1_chr	677870	678964	+	not required	857	485	732.5	891	760.5	601.5	0.0333585	1	0.0373134	0.940477	0.00395499	1	D7795_00712	STMMW_07091	STM0644
0	P125109_00687	SEN0614	nadD	CDS	nicotinate-nucleotide adenylyltransferase	H	P125109_v1_chr	678939	679589	-	required	2	2	2.5	5	6.5	6.5	0.419242	1	1.534	0.707434	1.11476	0.961196	D7795_00713	STMMW_07101	STM0645
0	P125109_00688	SEN0615	holA	CDS	DNA polymerase III subunit delta	L	P125109_v1_chr	679582	680613	-	required	45	27	49	57	77	53	0.311799	1	0.848015	0.325537	0.536217	0.856407	D7795_00714	STMMW_07111	STM0646
0	P125109_00689	SEN0616	rlpB	CDS	LPS assembly lipoprotein LptE	M	P125109_v1_chr	680613	681203	-	required	1	0	1	0	2	0	-0.0197398	1	0.910188	#N/A	0.929928	0.996429	D7795_00715	STMMW_07121	STM0647
0	P125109_00690	SEN0617	leuS	CDS	leucine--tRNA ligase	J	P125109_v1_chr	681218	683800	-	required	7	3	3	2	12	0	-1.14005	1	0.1699	0.975799	1.30995	0.957646	D7795_00716	STMMW_07131	STM0648
0	P125109_00691	SEN0618	SEN0618	CDS	D-galactarate dehydratase	G	P125109_v1_chr	684088	684378	+	not required	179	105	183	235	185.5	175	0.305496	1	0.370382	0.50429	0.0648857	0.996429	D7795_00717	STMMW_07141	STM0649
0	P125109_00692	SEN0619	SEN0619	CDS	UxaA family hydrolase	G	P125109_v1_chr	684317	685567	+	not required	2207	989	1569	2422	1830.5	1441	0.101163	1	0.0945294	0.784875	-0.00663393	1	D7795_00718	STMMW_07151	STM0650
0	P125109_00693	SEN0620	SEN0620	CDS	2-keto-3-deoxygluconate permease 2	U	P125109_v1_chr	685617	686570	+	not required	2348	1029	1605	2379	2064	1064	0.0287082	1	-0.0814223	0.870063	-0.110131	0.963516	D7795_00719	STMMW_07161	STM0651
0	P125109_00694	SEN0621	SEN0621	CDS	sigma-54-dependent transcriptional regulator	K T	P125109_v1_chr	686638	688566	+	not required	3760	1879	2965	4001	3345	2460	0.0782132	1	0.0757092	0.781237	-0.00250398	1	D7795_00720	STMMW_07171	STM0652
0	P125109_00695	SEN0622	ybeL	CDS	zinc ribbon-containing protein	J	P125109_v1_chr	688659	689132	+	not required	381	210	321	391	346	305	0.0325958	1	0.169429	0.750736	0.136833	0.963885	D7795_00721	STMMW_07181	STM0653
0	P125109_00696	SEN0623	ybeQ	CDS	sel1 repeat family protein	#N/A	P125109_v1_chr	689171	690166	-	not required	2472	1233	1826	2657	2366	1531	0.0408828	1	0.0957515	0.767848	0.0548687	0.988222	D7795_00722	STMMW_07191	STM0654
0	P125109_00697	SEN0624	ybeR	CDS	DUF1266 domain-containing protein	S	P125109_v1_chr	690291	690998	+	not required	1081	585	892	1239	874	843	0.109638	1	0.0850795	0.846706	-0.0245581	1	D7795_00723	STMMW_07201	STM0655
0	P125109_00698	SEN0625	ybeS	CDS	J domain-containing protein	O	P125109_v1_chr	690995	692428	+	not required	986	549	795	1079	847	747	0.0392934	1	0.0826153	0.84668	0.0433219	0.996429	D7795_00724	STMMW_07211	STM0656
0	P125109_00699	SEN0626	ybeU	CDS	DUF1266 domain-containing protein	S	P125109_v1_chr	692440	693135	+	not required	747	430	679	919	800	573	0.186787	1	0.226719	0.452671	0.0399318	0.996429	D7795_00725	NONE	STM0657
0	P125109_00700	SEN0627	ybeV	CDS	J domain-containing protein	O	P125109_v1_chr	693132	694604	+	not required	1473	802	1185	1652	1654	1099	0.0714562	1	0.283189	0.18535	0.211732	0.613036	D7795_00726	STMMW_07231	STM0658
0	P125109_00701	SEN0628	hscC	CDS	molecular chaperone HscC	O	P125109_v1_chr	694626	696305	-	not required	1046	537	824	1176	1009	688	0.0991648	1	0.122028	0.738721	0.0228633	1	D7795_00727	STMMW_07241	STM0659
0	P125109_00702	SEN0629	SEN0629	CDS	hypothetical protein	0	P125109_v1_chr	696381	697028	-	not required	333	179	280	384	339	224	0.132133	1	0.147862	0.806925	0.015729	1	D7795_00728	STMMW_07251	STM0660
0	P125109_00703	NONE	group_61	CDS	hypothetical protein	0	P125109_v1_chr	697104	697619	-	not required	563	328	509	671	521	342	0.151194	1	-0.0508554	0.925223	-0.202049	0.859881	NONE	NONE	NONE
0	P125109_00704	SEN0630	ybeK	CDS	pyrimidine-specific ribonucleoside hydrolase RihA	F	P125109_v1_chr	697651	698586	-	not required	453	274	423	513	454	466	0.111432	1	0.36546	0.311812	0.254028	0.800734	D7795_00729	STMMW_07261	STM0661
0	P125109_00705	SEN0631	gltL	CDS	glutamate/aspartate ABC transporter ATP binding protein GltL	E	P125109_v1_chr	698703	699428	-	not required	498	348	437	726	632	522	0.147068	1	0.426949	0.169466	0.279882	0.69352	D7795_00730	STMMW_07271	STM0662
0	P125109_00706	SEN0632	gltK	CDS	glutamate/aspartate ABC transporter permease GltK	P	P125109_v1_chr	699428	700102	-	not required	451	233	421	538	445	280	0.258762	1	0.098038	0.867186	-0.160724	0.951873	D7795_00731	STMMW_07281	STM0663
0	P125109_00707	SEN0633	gltJ	CDS	glutamate/aspartate ABC transporter permease GltJ	P	P125109_v1_chr	700102	700842	-	not required	747	492	764	876	715	701	0.139712	1	0.197161	0.621267	0.0574492	0.996429	D7795_00732	STMMW_07291	STM0664
0	P125109_00708	NONE	SroC	ncRNA	blasn name SroC	#N/A	P125109_v1_chr	700854	701006	-	short	104	52	70	135	128	59	0.132336	1	0.256877	0.819895	0.124541	0.996429	D7795_00733	STMMW_ncRNA_55	NONE
0	P125109_00709	SEN0634	gltI	CDS	amino acid ABC transporter substrate-binding protein	E T	P125109_v1_chr	701002	701910	-	not required	468	210	395	498	483	372	0.194777	1	0.390138	0.238803	0.195361	0.905336	D7795_00734	STMMW_07301	STM0665
0	P125109_00710	SEN0635	lnt	CDS	apolipoprotein N-acyltransferase	M	P125109_v1_chr	702265	703854	-	required	0	0	0	1	4.5	1	1.09177	1	3.63152	#N/A	2.53975	0.961196	D7795_00735	STMMW_07311	STM0666
0	P125109_00711	SEN0636	ybeX	CDS	magnesium/cobalt transporter CorC	P	P125109_v1_chr	703823	704701	-	not required	485	295	375	402	296.5	171	-0.248247	1	-0.763672	0.0125088	-0.515425	0.269687	D7795_00736	STMMW_07321	STM0667
0	P125109_00712	SEN0637	ybeY	CDS	rRNA maturation RNase YbeY	J	P125109_v1_chr	704859	705332	-	required	20	12	15.5	22.5	9	10	-0.0151282	1	-0.722018	0.750292	-0.70689	0.952005	D7795_00737	STMMW_07331	STM0668
0	P125109_00713	SEN0638	phoL	CDS	PhoH family protein	T	P125109_v1_chr	705329	706375	-	not required	367	254	225.5	280.5	196	163	-0.57781	0.259327	-0.810371	0.0122005	-0.232561	0.916525	D7795_00738	STMMW_07341	STM0669
0	P125109_00714	SEN0639	miaB	CDS	tRNA (N6-isopentenyl adenosine(37)-C2)-methylthiotransferase MiaB	J	P125109_v1_chr	706580	708004	-	not required	1077	613	956	1110	563	618	0.0525754	1	-0.474514	0.0735544	-0.527089	0.0612009	D7795_00739	STMMW_07351	STM0670
0	P125109_00715	SEN0640	ubiF	CDS	2-octaprenyl-3-methyl-6-methoxy-1,4-benzoquinol hydroxylase	C H	P125109_v1_chr	708148	709323	+	required	5	1	2	2	8	0	-0.647138	1	0.434475	0.951723	1.08161	0.981658	D7795_00740	STMMW_07361	STM0671
0	P125109_00716	SEN0641	SEN0641	CDS	hypothetical protein, partial	0	P125109_v1_chr	709390	709914	-	not required	528	269	422	650	655	420	0.183337	1	0.449354	0.116015	0.266017	0.701409	D7795_00741	STMMW_07371	STM0672
#N/A	P125109_00717	#N/A	tRNA-Gln	#N/A	tRNA-Gln(ctg)	#N/A	P125109_v1_chr	710101	710175	-	short	4	3	3	4	0	4	-0.302877	1	-0.682162	0.90698	-0.379285	0.996429	#N/A	#N/A	#N/A
#N/A	P125109_00718	#N/A	tRNA-Gln	#N/A	tRNA-Gln(ctg)	#N/A	P125109_v1_chr	710219	710293	-	short	58	26	33	40	19	16	-0.400762	1	-1.20041	0.262305	-0.799651	0.792076	#N/A	#N/A	#N/A
#N/A	P125109_00719	#N/A	tRNA-Met	#N/A	tRNA-Met(cat)	#N/A	P125109_v1_chr	710340	710416	-	short	1	0	0	0	0	0	-1.62099	1	-1.3602	#N/A	0	#N/A	#N/A	#N/A	#N/A
#N/A	P125109_00720	#N/A	tRNA-Gln	#N/A	tRNA-Gln(ttg)	#N/A	P125109_v1_chr	710432	710506	-	short	40	18	35	43	7	19	0.227743	1	-1.01688	0.493289	-1.24462	0.577828	#N/A	#N/A	#N/A
#N/A	P125109_00721	#N/A	tRNA-Gln	#N/A	tRNA-Gln(ttg)	#N/A	P125109_v1_chr	710542	710616	-	short	0	0	0	0	0	0	#N/A	#N/A	#N/A	#N/A	#N/A	#N/A	#N/A	#N/A	#N/A
#N/A	P125109_00722	#N/A	tRNA-Leu	#N/A	tRNA-Leu(tag)	#N/A	P125109_v1_chr	710640	710724	-	short	0	0	0	0	0	0	#N/A	#N/A	#N/A	#N/A	#N/A	#N/A	#N/A	#N/A	#N/A
#N/A	P125109_00723	#N/A	tRNA-Met	#N/A	tRNA-Met(cat)	#N/A	P125109_v1_chr	710733	710809	-	short	0	0	0	0	0	0	#N/A	#N/A	#N/A	#N/A	#N/A	#N/A	#N/A	#N/A	#N/A
0	P125109_00724	NONE	STnc3290	ncRNA	blasn name STnc3290	#N/A	P125109_v1_chr	711001	711157	+	short	35	11.5	23	48.5	46.5	25.5	0.38658	1	0.685993	0.641304	0.299414	0.985508	D7795_00749	STMMW_ncRNA_56	NONE
0	P125109_00725	SEN0644	asnB	CDS	asparagine synthase B	E	P125109_v1_chr	711031	712695	-	not required	2022	1244.5	1538	1937.5	1672.5	1333.5	-0.171509	0.993798	-0.120286	0.682385	0.0512237	0.991526	D7795_00750	STMMW_07381	STM0680
0	P125109_00726	SEN0645	nagD	CDS	ribonucleotide monophosphatase NagD	G	P125109_v1_chr	712985	713737	-	ambiguous	217	135	220	277	251	250	0.236562	1	0.527829	0.214051	0.291267	0.842929	D7795_00751	STMMW_07391	STM0681
0	P125109_00727	SEN0646	nagC	CDS	ROK family transcriptional regulator, partial	K	P125109_v1_chr	713784	715004	-	not required	598	305	369	432	274	384	-0.389413	0.854752	-0.371275	0.442562	0.0181382	1	D7795_00752	STMMW_07401	STM0682
0	P125109_00728	SEN0647	nagA	CDS	N-acetylglucosamine-6-phosphate deacetylase	G	P125109_v1_chr	715009	716223	-	not required	336	162	130	224	75	75	-0.735699	0.208081	-1.66837	2.49706e-06	-0.932672	0.044065	D7795_00753	STMMW_07411	STM0683
0	P125109_00729	SEN0648	nagB	CDS	glucosamine-6-phosphate deaminase, partial	G	P125109_v1_chr	716223	717023	-	not required	357	205	247	292	323	161	-0.301427	1	-0.240216	0.69563	0.0612116	0.996429	D7795_00754	STMMW_07421	STM0684
0	P125109_00730	SEN0649	nagE	CDS	PTS N-acetyl glucosamine transporter subunit IIABC	G	P125109_v1_chr	717350	719302	+	not required	1440	935	1292	1541	1344	1295	-0.01246	1	0.157271	0.655464	0.169731	0.86161	D7795_00755	STMMW_07431	STM0685
0	P125109_00731	SEN0650	glnS	CDS	glutamine--tRNA ligase	J	P125109_v1_chr	719513	721180	+	required	1	0	0	0	1	0	-1.621	1	0.0288337	#N/A	1.64983	0.995299	D7795_00756	STMMW_07441	STM0686
0	P125109_00732	SEN0651	ybfM	CDS	chitoporin	S	P125109_v1_chr	721841	723247	+	not required	1839	902	1524	2267	1879	1262	0.234517	0.650104	0.22572	0.329513	-0.00879646	1	D7795_00757	STMMW_07451	STM0687
0	P125109_00733	SEN0652	ybfN	CDS	hypothetical protein	M	P125109_v1_chr	723297	723629	+	not required	188	120	117	162	96	92	-0.418921	1	-0.704488	0.170096	-0.285567	0.932661	D7795_00758	STMMW_07461	STM0688
0	P125109_00734	SEN0653	citA	CDS	tricarballylate/proton symporter TcuC	E G P	P125109_v1_chr	723678	724982	-	not required	589	295	451	690	380	444	0.127917	1	-0.0286077	0.970615	-0.156525	0.957054	D7795_00759	STMMW_07471	STM0689
0	P125109_00735	SEN0654	citB	CDS	tricarballylate utilization protein TcuB	C	P125109_v1_chr	725033	726172	-	not required	416	232	307	347	415	244	-0.217874	1	0.0183386	0.97952	0.236213	0.88247	D7795_00760	STMMW_07481	STM0690
0	P125109_00736	SEN0655	SEN0655	CDS	FAD-dependent tricarballylate dehydrogenase TcuA	C	P125109_v1_chr	726159	727562	-	not required	1001	582	820	1086	884	645	0.013456	1	-0.0462168	0.911109	-0.0596728	0.991207	D7795_00761	STMMW_07491	STM0691
0	P125109_00737	SEN0656	SEN0656	CDS	tricarballylate utilization LysR family transcriptional regulator TcuR	K	P125109_v1_chr	727660	728586	-	not required	512	274	461	586	488	334	0.178929	1	0.0790751	0.882464	-0.0998543	0.973047	D7795_00762	STMMW_07501	STM0692
0	P125109_00738	SEN0657	fur	CDS	ferric iron uptake transcriptional regulator	K	P125109_v1_chr	728701	729153	-	not required	82	35	7	6	6	3	-3.33628	0.00156719	-3.65243	0.000312573	-0.316155	0.995299	D7795_00763	STMMW_07511	STM0693
0	P125109_00739	NONE	sRNA9	ncRNA	blasn name sRNA9	#N/A	P125109_v1_chr	729273	729328	-	short	10	0	5	15	3	1	0.988842	1	-1.04627	0.835696	-2.03511	0.842874	D7795_00764	STMMW_ncRNA_58	NONE
0	P125109_00740	SEN0658	fldA	CDS	flavodoxin FldA	C	P125109_v1_chr	729435	729965	-	required	0	1	0	1	1	0	-0.691903	1	-0.423835	#N/A	0.268067	1	D7795_00765	STMMW_07521	STM0694
0	P125109_00741	SEN0659	ybfE	CDS	LexA regulated protein	S	P125109_v1_chr	730116	730409	-	not required	129	51	136	147	111	118	0.485506	0.995232	0.44985	0.542709	-0.0356567	1	D7795_00766	STMMW_07531	STM0695
0	P125109_00742	SEN0660	ybfF	CDS	esterase	S	P125109_v1_chr	730543	731313	-	not required	274	151	224	288	255	192	0.0273985	1	0.0898017	0.896588	0.0624032	0.996429	D7795_00767	STMMW_07541	STM0696
0	P125109_00743	SEN0661	seqA	CDS	replication initiation negative regulator SeqA	L	P125109_v1_chr	731498	732040	+	not required	449	244	178	276	96	43	-0.866965	0.0440919	-2.33134	6.38026e-13	-1.46438	4.04593e-05	D7795_00768	STMMW_07551	STM0697
0	P125109_00744	SEN0662	pgm	CDS	alpha-D-glucose phosphate-specific phosphoglucomutase	G	P125109_v1_chr	732065	733705	+	not required	209	103	0	3	5	1	-6.95232	3.31646e-10	-5.68653	1.03101e-11	1.26579	0.842929	D7795_00769	STMMW_07561	STM0698
0	P125109_00745	SEN0663	SEN0663	CDS	pyridoxamine 5'-phosphate oxidase family protein	S	P125109_v1_chr	733820	734305	-	not required	239	140	225	264	178	220	0.123903	1	0.11745	0.885798	-0.0064534	1	D7795_00770	STMMW_07571	STM0699
0	P125109_00746	SEN0664	potE	CDS	putrescine-ornithine antiporter	E	P125109_v1_chr	734370	735689	-	not required	1216	735	1039	1246	1202	994	-0.0244032	1	0.177334	0.544662	0.201737	0.70641	D7795_00771	STMMW_07581	STM0700
0	P125109_00747	SEN0665	speF	CDS	ornithine decarboxylase SpeF	E	P125109_v1_chr	735686	737884	-	not required	2582	1526	2295	2849	2590	1993	0.0727283	1	0.162123	0.46694	0.0893952	0.952005	D7795_00772	STMMW_07591	STM0701
0	P125109_00748	NONE	mia-8	CDS	DUF2618 domain-containing protein, partial	#N/A	P125109_v1_chr	738264	738368	-	short	34	9	22	36	10	12	0.287914	1	-0.795411	0.680126	-1.08332	0.760294	D7795_00773	NONE	NONE
0	P125109_00749	SEN0666	kdpE	CDS	two-component system response regulator KdpE, partial	K	P125109_v1_chr	738646	739323	-	not required	441	248	342	404	251	297	-0.12216	1	-0.279653	0.583257	-0.157493	0.962451	D7795_00774	STMMW_07601	STM0702
0	P125109_00750	SEN0667	kdpD	CDS	two-component system sensor histidine kinase KdbD	T	P125109_v1_chr	739320	742004	-	not required	1465	838	1230	1706	1758	1351	0.0943804	1	0.444185	0.00545992	0.349805	0.0727475	D7795_00775	STMMW_07611	STM0703
0	P125109_00751	SEN0668	kdpC	CDS	potassium-transporting ATPase subunit KdpC	P	P125109_v1_chr	742001	742585	-	not required	357	191	279	415	386	393	0.0909488	1	0.555571	0.090439	0.464622	0.323185	D7795_00776	STMMW_07621	STM0704
0	P125109_00752	SEN0669	kdpB	CDS	potassium-transporting ATPase subunit KdpB	P	P125109_v1_chr	742594	744642	-	not required	1575	929	1482	1726	1490	1308	0.112797	1	0.176709	0.529525	0.0639114	0.985782	D7795_00777	STMMW_07631	STM0705
0	P125109_00753	SEN0670	kdpA	CDS	potassium-transporting ATPase subunit KdpA	P	P125109_v1_chr	744663	746342	-	not required	2200	1195	1897	2450	2319	1932	0.117732	1	0.35271	0.0248774	0.234978	0.367018	D7795_00778	STMMW_07641	STM0706
0	P125109_00754	NONE	kdpF	CDS	blasn name kdpF	#N/A	P125109_v1_chr	746342	746431	-	short	1	0	0	0	0	0	-1.62099	1	-1.3602	#N/A	0	#N/A	D7795_00779	STMMW_07642	STM0707
0	P125109_00755	SEN0671	ybfA	CDS	DUF2517 family protein	S	P125109_v1_chr	746768	746974	+	short	214	147	181	358	304	210	0.254889	1	0.478149	0.314519	0.223259	0.94457	D7795_00780	STMMW_07651	STM0708
0	P125109_00756	SEN0672	phrB	CDS	deoxyribodipyrimidine photo-lyase, partial	H	P125109_v1_chr	747086	748507	+	not required	927	499	646	964	1092	597	-0.0765461	1	0.237705	0.498409	0.314251	0.517174	D7795_00781	STMMW_07661	STM0709
0	P125109_00757	SEN0673	ybgH	CDS	MFS transporter	U	P125109_v1_chr	748546	750069	-	not required	1067	574	943	1139	1127	872	0.112901	1	0.308297	0.175781	0.195396	0.729686	D7795_00782	STMMW_07671	STM0710
0	P125109_00758	SEN0674	ybgI	CDS	type 2 GTP cyclohydrolase I, partial	S	P125109_v1_chr	750356	751099	+	not required	611	369	583	654	487	381	0.0907913	1	-0.172631	0.691627	-0.263422	0.696135	D7795_00783	STMMW_07681	STM0711
0	P125109_00759	SEN0675	ybgJ	CDS	5-oxoprolinase subunit PxpB	E	P125109_v1_chr	751115	751771	+	not required	197	116	167	226	226	190	0.0705559	1	0.424788	0.385213	0.354232	0.74373	D7795_00784	STMMW_07691	STM0712
0	P125109_00760	SEN0676	ybgK	CDS	biotin-dependent carboxyltransferase family protein	E	P125109_v1_chr	751765	752697	+	not required	928	547	888	1052	749	889	0.149024	1	0.19472	0.65656	0.0456958	0.996429	D7795_00785	STMMW_07701	STM0713
0	P125109_00761	SEN0677	ybgL	CDS	5-oxoprolinase subunit PxpA	S	P125109_v1_chr	752687	753421	+	not required	1036	638	954	1071	933	672	0.0252013	1	-0.0697969	0.877059	-0.0949982	0.970426	D7795_00786	STMMW_07711	STM0714
0	P125109_00762	SEN0678	nei	CDS	endonuclease VIII	L	P125109_v1_chr	753543	754334	+	not required	655	368	604	762	520	646	0.174038	1	0.245576	0.583078	0.0715387	0.995299	D7795_00787	STMMW_07851	STM0728
0	P125109_00763	SEN0679	abrB	CDS	AbrB family transcriptional regulator	S	P125109_v1_chr	754389	755435	-	not required	1029	460	787	1107	869	770	0.136332	1	0.208684	0.515585	0.0723521	0.985782	D7795_00788	STMMW_07861	STM0729
0	P125109_00764	SEN0680	gltA	CDS	citrate synthase	H	P125109_v1_chr	755572	756855	-	not required	867	469	477	600	376	213	-0.546534	0.0940584	-1.18334	1.07357e-07	-0.63681	0.0238107	D7795_00789	STMMW_07871	STM0730
0	P125109_00765	NONE	mia-9	CDS	blasn name mia-9	#N/A	P125109_v1_chr	757059	757121	-	short	0	1	0	0	0	0	-2.07361	1	-1.81282	#N/A	0	#N/A	D7795_00790	NONE	NONE
0	P125109_00766	SEN0682	sdhC	CDS	succinate dehydrogenase cytochrome b556 subunit	C	P125109_v1_chr	757595	757999	+	not required	105.5	65	45	49	49	56	-1.11083	0.233598	-0.674314	0.434673	0.436516	0.916525	D7795_00791	STMMW_07891	STM0732
0	P125109_00767	SEN0683	sdhD	CDS	succinate dehydrogenase membrane anchor subunit	C	P125109_v1_chr	757993	758340	+	not required	230.5	109	66	93	111	59	-1.31346	0.00796921	-0.976635	0.0489681	0.336824	0.916525	D7795_00792	STMMW_07901	STM0733
0	P125109_00768	SEN0684	sdhA	CDS	succinate dehydrogenase flavoprotein subunit	C	P125109_v1_chr	758340	760106	+	not required	690	343	214	271	243	143	-1.31099	1.12888e-06	-1.40192	3.9224e-08	-0.0909315	0.993333	D7795_00793	STMMW_07911	STM0734
0	P125109_00769	SEN0685	sdhB	CDS	succinate dehydrogenase iron-sulfur subunit, partial	C	P125109_v1_chr	760123	760839	+	not required	160	72	109	140	179	85	-0.102601	1	0.20287	0.835696	0.305471	0.934403	D7795_00794	STMMW_07921	STM0735
0	P125109_00770	NONE	mia-10	CDS	blasn name mia-10	#N/A	P125109_v1_chr	760938	761033	+	short	18	13	8	13	24	7	-0.874561	1	-0.102737	0.972386	0.771825	0.951855	D7795_00795	NONE	NONE
0	P125109_00771	SEN0686	sucA	CDS	2-oxoglutarate dehydrogenase E1 component	C	P125109_v1_chr	761363	764164	+	not required	380	179	81	115	25	17	-1.73199	7.26927e-06	-3.691	2.51655e-20	-1.95901	1.3863e-05	D7795_00796	STMMW_07931	STM0736
0	P125109_00772	SEN0687	sucB	CDS	2-oxoglutarate dehydrogenase complex dihydrolipoyllysine-residue succinyltransferase	C	P125109_v1_chr	764179	765387	+	ambiguous	92	45	23	36	15	39	-1.45159	0.265604	-1.21205	0.236471	0.239542	0.995299	D7795_00797	STMMW_07941	STM0737
0	P125109_00773	SEN0688	sucC	CDS	ADP-forming succinate--CoA ligase subunit beta	F	P125109_v1_chr	765529	766695	+	not required	373	228	160	189	192	110	-1.03832	0.00455298	-1.01744	0.00252509	0.0208805	1	D7795_00798	STMMW_07951	STM0738
0	P125109_00774	SEN0689	sucD	CDS	succinate--CoA ligase subunit alpha	C	P125109_v1_chr	766695	767564	+	not required	325	206	129	197	108	100	-0.988693	0.0127493	-1.34727	5.92534e-05	-0.358577	0.79451	D7795_00799	STMMW_07961	STM0739
0	P125109_00775	NONE	RybD	ncRNA	blasn name RybD	#N/A	P125109_v1_chr	767553	767636	+	short	54	19	28.5	67.5	70	24.5	0.173134	1	0.398373	0.812201	0.225239	0.995299	D7795_00800	STMMW_ncRNA_59	NONE
0	P125109_00776	NONE	group_1085	CDS	hypothetical protein, partial	#N/A	P125109_v1_chr	767593	767718	+	short	26	16	24.5	37.5	55	17.5	0.282063	1	0.731718	0.630313	0.449655	0.961304	D7795_00801	NONE	NONE
0	P125109_00777	SEN0690	cydA	CDS	cytochrome ubiquinol oxidase subunit I	C	P125109_v1_chr	769147	770715	+	not required	149	92	63	88	22	60	-0.947136	0.554805	-1.4676	0.0328045	-0.520461	0.891368	D7795_00802	STMMW_07971	STM0740
0	P125109_00778	SEN0691	cydB	CDS	cytochrome d ubiquinol oxidase subunit II	C	P125109_v1_chr	770731	771870	+	ambiguous	21	29	0	3	3	0	-4.58558	0.0341221	-4.31096	0.0239449	0.274622	0.99687	D7795_00803	STMMW_07981	STM0741
0	P125109_00779	SEN0692	ybgT	CDS	cytochrome bd-I oxidase subunit CydX	S	P125109_v1_chr	771885	771998	+	short	6	4	1	1	0	0	-2.58318	1	-4.77242	0.303371	-2.18923	0.952005	D7795_00804	STMMW_07991	STM0742
0	P125109_00780	SEN0693	ybgE	CDS	cyd operon protein YbgE	S	P125109_v1_chr	771998	772291	+	not required	74	46	45	88	72	50	-0.152946	1	0.0124171	0.990636	0.165363	0.995299	D7795_00805	STMMW_08001	STM0743
0	P125109_00781	NONE	mia-11	CDS	blasn name mia-11	#N/A	P125109_v1_chr	772440	772523	+	short	0	0	2	0	1	0	2.35119	1	1.3563	#N/A	-0.994889	0.996429	D7795_00806	NONE	NONE
0	P125109_00782	SEN0694	ybgC	CDS	tol-pal system-associated acyl-CoA thioesterase	S	P125109_v1_chr	772520	772924	+	not required	95	69	73	105	145	56	-0.186263	1	0.205066	0.866601	0.391329	0.916525	D7795_00807	STMMW_08011	STM0744
0	P125109_00783	SEN0695	tolQ	CDS	Tol-Pal system protein TolQ	U	P125109_v1_chr	772921	773613	+	ambiguous	73	34	7	3	5	0	-3.55709	0.00537035	-4.44312	0.000446774	-0.886025	0.952005	D7795_00808	STMMW_08021	STM0745
0	P125109_00784	SEN0696	tolR	CDS	colicin uptake protein TolR	U	P125109_v1_chr	773617	774045	+	not required	22	6	0	0	0	0	-6.34762	0.107644	-6.08683	0.061012	0	1	D7795_00809	STMMW_08031	STM0746
0	P125109_00785	SEN0697	tolA	CDS	cell envelope integrity protein TolA	M	P125109_v1_chr	774110	775288	+	ambiguous	130	73	57	82	49	39	-0.801795	0.529727	-1.18849	0.0417802	-0.386697	0.918822	D7795_00810	STMMW_08041	STM0747
0	P125109_00786	SEN0698	tolB	CDS	Tol-Pal system protein TolB	U	P125109_v1_chr	775412	776704	+	not required	80	51	2	0	1	0	-6.25675	3.48772e-05	-7.04791	0.000129554	-0.791157	0.988222	D7795_00811	STMMW_08051	STM0748
0	P125109_00787	SEN0699	pal	CDS	peptidoglycan-associated lipoprotein Pal	M	P125109_v1_chr	776739	777263	+	not required	26	17	3	0	0	0	-3.98155	0.163509	-6.87373	0.00512214	-2.89217	0.709556	D7795_00812	STMMW_08061	STM0749
0	P125109_00788	SEN0700	ybgF	CDS	cell division protein CpoB	D	P125109_v1_chr	777273	778061	+	not required	235	88	127	198	255	124	-0.181065	1	0.281121	0.716072	0.462186	0.696135	D7795_00813	STMMW_08071	STM0750
#N/A	P125109_00789	#N/A	tRNA-Lys	#N/A	tRNA-Lys(ttt)	#N/A	P125109_v1_chr	778226	778301	+	short	2	4	0	1	0	1	-3.11387	1	-2.71145	0.6987	0.402423	1	#N/A	#N/A	#N/A
#N/A	P125109_00790	#N/A	tRNA-Val	#N/A	tRNA-Val(tac)	#N/A	P125109_v1_chr	778438	778513	+	short	0	0	0	0	0	0	#N/A	#N/A	#N/A	#N/A	#N/A	#N/A	#N/A	#N/A	#N/A
#N/A	P125109_00791	#N/A	tRNA-Lys	#N/A	tRNA-Lys(ttt)	#N/A	P125109_v1_chr	778517	778592	+	short	6	1	3	3	1	1	-0.259892	1	-1.59182	0.781776	-1.33193	0.970426	#N/A	#N/A	#N/A
#N/A	P125109_00792	#N/A	tRNA-Lys	#N/A	tRNA-Lys(ttt)	#N/A	P125109_v1_chr	778732	778807	+	short	6	4	5	10	6	5	0.27102	1	0.129732	0.975799	-0.141288	1	#N/A	#N/A	#N/A
#N/A	P125109_00793	#N/A	tRNA-Lys	#N/A	tRNA-Lys(ttt)	#N/A	P125109_v1_chr	778942	779017	+	short	15	6	6	13	16	19	-0.376157	1	0.845173	0.716176	1.22133	0.79451	#N/A	#N/A	#N/A
0	P125109_00794	SEN0701	nadA	CDS	quinolinate synthase NadA	F	P125109_v1_chr	779622	780665	+	not required	608	346	540	700	463	416	0.130203	1	-0.0927469	0.858586	-0.22295	0.795788	D7795_00819	STMMW_08081	STM0756
0	P125109_00795	SEN0702	pnuC	CDS	nicotinamide riboside transporter PnuC	H	P125109_v1_chr	780690	781409	+	not required	149	81	139	166	175	99	0.175455	1	0.249076	0.761207	0.0736203	0.996429	D7795_00820	STMMW_08091	STM0757
0	P125109_00796	SEN0703	ybgR	CDS	CDF family zinc transporter ZitB	P	P125109_v1_chr	781406	782344	-	not required	329	142	242	362	235	178	0.146788	1	-0.128402	0.856342	-0.27519	0.852463	D7795_00821	STMMW_08101	STM0758
0	P125109_00797	SEN0704	ybgS	CDS	hypothetical protein	S	P125109_v1_chr	782455	782841	-	not required	217	134	200	324	257	153	0.293837	1	0.201198	0.769599	-0.0926388	0.995299	D7795_00822	STMMW_08111	STM0759
0	P125109_00798	SEN0705	aroG	CDS	3-deoxy-7-phosphoheptulonate synthase AroG	E	P125109_v1_chr	783161	784213	+	ambiguous	220	99	137	151	251	98	-0.335679	1	0.131447	0.894564	0.467126	0.74373	D7795_00823	STMMW_08121	STM0760
0	P125109_00799	SEN0706	SEN0706	CDS	fumarate hydratase subunit beta	C	P125109_v1_chr	784307	784852	-	not required	407	173	279	541	483	185	0.267217	1	0.21422	0.78079	-0.0529964	0.996549	D7795_00824	STMMW_08131	STM0761
0	P125109_00800	SEN0707	SEN0707	CDS	fumarate hydratase	C	P125109_v1_chr	784867	785712	-	not required	367	143	100	158	104	50	-1.17758	0.0124613	-1.67675	2.41517e-05	-0.499168	0.687871	D7795_00825	STMMW_08141	STM0762
0	P125109_00801	SEN0708	SEN0708	CDS	LysR family transcriptional regulator, partial	K	P125109_v1_chr	785842	786732	+	not required	28	9	1	7	1	1	-2.45633	0.617353	-4.07925	0.0773486	-1.62292	0.905831	D7795_00826	STMMW_08151	STM0763
0	P125109_00802	SEN0709	SEN0709	CDS	LysR family transcriptional regulator	K	P125109_v1_chr	786733	787659	-	not required	103	40	16	27	23	55	-1.93177	0.0474761	-0.700702	0.580935	1.23107	0.412212	D7795_00827	STMMW_08161	STM0764
0	P125109_00803	SEN0710	SEN0710	CDS	SLC13/DASS family transporter	P	P125109_v1_chr	787939	788982	+	required	3	0	0	0	0	0	-2.91143	1	-2.65064	#N/A	0	1	D7795_00828	STMMW_08171	STM0765
0	P125109_00804	SEN0711	dcoC	CDS	oxaloacetate decarboxylase subunit gamma	C	P125109_v1_chr	789257	789505	+	not required	170	100	160	154	177	129	-0.0078605	1	0.182893	0.831998	0.190753	0.964659	D7795_00829	STMMW_08181	STM0766
0	P125109_00805	SEN0712	dcoA	CDS	oxaloacetate decarboxylase subunit alpha, partial	C I	P125109_v1_chr	789521	791290	+	not required	1062	760	928	1091	1070	828	-0.136795	1	0.0251302	0.963352	0.161925	0.905831	D7795_00830	STMMW_08191	STM0767
0	P125109_00806	SEN0713	dcoB	CDS	oxalacetate decarboxylase subunit beta	C	P125109_v1_chr	791303	792604	+	not required	1034	615	820	979	889	630	-0.123205	1	-0.121806	0.752247	0.00139944	1	D7795_00831	STMMW_08201	STM0768
0	P125109_00807	SEN0714	SEN0714	CDS	hypothetical protein	H	P125109_v1_chr	792723	793421	+	ambiguous	46	33	23	30	14	4	-0.87072	1	-2.22265	0.0337248	-1.35193	0.52128	D7795_00832	STMMW_08211	STM0769
0	P125109_00808	SEN0715	SEN0715	CDS	iron ABC transporter permease	U	P125109_v1_chr	793801	794880	+	not required	647	355	509	710	523	441	0.0344566	1	-0.0287857	0.960902	-0.0632423	0.995299	D7795_00833	STMMW_08221	STM0770
0	P125109_00809	SEN0716	SEN0716	CDS	ABC transporter ATP-binding protein	H P	P125109_v1_chr	794880	795656	+	ambiguous	124	49	92	154	97	126	0.299559	1	0.487121	0.538826	0.187562	0.982246	D7795_00834	STMMW_08231	STM0771
0	P125109_00810	SEN0717	gpmA	CDS	2,3-diphosphoglycerate-dependent phosphoglycerate mutase	G	P125109_v1_chr	795747	796499	-	not required	260	148	117	124	2	3	-0.989144	0.101187	-6.33107	2.96736e-16	-5.34193	2.00791e-11	D7795_00835	STMMW_08241	STM0772
0	P125109_00811	SEN0718	galM	CDS	galactose-1-epimerase	G	P125109_v1_chr	796723	797763	-	not required	537	252	390	522	409	472	-0.00577633	1	0.243301	0.610025	0.249078	0.847564	D7795_00836	STMMW_08251	STM0773
0	P125109_00812	SEN0719	galK	CDS	galactokinase	F	P125109_v1_chr	797757	798905	-	not required	374	253	351	376	313	370	-0.0498447	1	0.138826	0.845478	0.188671	0.954084	D7795_00837	STMMW_08261	STM0774
0	P125109_00813	SEN0720	galT	CDS	galactose-1-phosphate uridylyltransferase	H	P125109_v1_chr	798908	799954	-	ambiguous	246	129	169	228	291	301	-0.154673	1	0.711757	0.0483352	0.86643	0.0146981	D7795_00838	STMMW_08271	STM0775
0	P125109_00814	SEN0721	galE	CDS	UDP-glucose 4-epimerase	M	P125109_v1_chr	799965	800981	-	not required	400	241	320	393	3925	2379	-0.0986318	1	3.28038	4.1517e-89	3.37901	2.84734e-96	D7795_00839	STMMW_08281	STM0776
0	P125109_00815	SEN0722	SEN0722	CDS	DUF2167 domain-containing protein	S	P125109_v1_chr	801204	802112	-	not required	816	473	524	820	704	396	-0.210544	1	-0.24665	0.509502	-0.0361065	0.996429	D7795_00840	STMMW_08291	STM0777
0	P125109_00816	SEN0723	modF	CDS	molybdate ABC transporter ATP-binding protein ModF	P	P125109_v1_chr	802283	803758	-	not required	2067	1149	1792	2310	2059	1692	0.107836	1	0.244528	0.202746	0.136692	0.829925	D7795_00841	STMMW_08301	STM0778
0	P125109_00817	SEN0724	modE	CDS	molybdenum-dependent transcriptional regulator	H	P125109_v1_chr	803826	804614	-	not required	847	493	857	927	615	623	0.178537	1	-0.0827225	0.875399	-0.26126	0.700467	D7795_00842	STMMW_08311	STM0779
0	P125109_00818	SEN0725	ybhT	CDS	multidrug efflux pump-associated protein, AcrZ family, partial	U	P125109_v1_chr	804743	804892	+	short	145	74	108	179	272	128	0.138696	1	0.860699	0.0735544	0.722003	0.275477	D7795_00843	STMMW_08321	STM0780
0	P125109_00819	SEN0726	modA	CDS	molybdate ABC transporter substrate-binding protein	P	P125109_v1_chr	805059	805832	+	not required	857	473	735	977	1001	697	0.11947	1	0.362251	0.109861	0.242782	0.598884	D7795_00844	STMMW_08331	STM0781
0	P125109_00820	SEN0727	modB	CDS	molybdate ABC transporter permease subunit	P	P125109_v1_chr	805832	806521	+	not required	558	288	457	567	642	347	0.0502126	1	0.226549	0.610025	0.176336	0.935255	D7795_00845	STMMW_08341	STM0782
0	P125109_00821	SEN0728	modC	CDS	molybdenum ABC transporter ATP-binding protein ModC	P	P125109_v1_chr	806524	807582	+	not required	288	128	217	346	302	249	0.212727	1	0.467837	0.255364	0.25511	0.87715	D7795_00846	STMMW_08351	STM0783
0	P125109_00822	SEN0729	ybhA	CDS	pyridoxal phosphatase	S	P125109_v1_chr	807583	808401	-	not required	425	244	369	451	380	368	0.0496366	1	0.191406	0.701101	0.14177	0.961196	D7795_00847	STMMW_08361	STM0784
0	P125109_00823	SEN0730	ybhE	CDS	6-phosphogluconolactonase	F	P125109_v1_chr	808565	809560	+	not required	1168	634	809	1012	496	416	-0.220565	0.93185	-0.954307	6.94061e-08	-0.733742	0.000104683	D7795_00848	STMMW_08371	STM0785
0	P125109_00824	SEN0731	ybhC	CDS	putative acyl-CoA thioester hydrolase	G	P125109_v1_chr	809704	810987	-	not required	787	485	657	783	781	542	-0.0764125	1	0.0449245	0.928572	0.121337	0.957054	D7795_00849	STMMW_08381	STM0786
0	P125109_00825	SEN0732	hutI	CDS	imidazolonepropionase	F	P125109_v1_chr	811279	812448	+	not required	904	569	757	868	729	638	-0.114329	1	-0.104388	0.819895	0.00994102	1	D7795_00850	STMMW_08391	STM0787
0	P125109_00826	SEN0733	hutG	CDS	formimidoylglutamase	F	P125109_v1_chr	812445	813386	+	not required	490	289	328	386	323	257	-0.371601	0.639758	-0.417227	0.224924	-0.0456255	0.996429	D7795_00851	STMMW_08401	STM0788
0	P125109_00827	SEN0734	hutC	CDS	histidine utilization repressor	K	P125109_v1_chr	813431	814156	+	not required	1219	760	1105	1260	1003	929	0.00335331	1	-0.0246932	0.963352	-0.0280465	0.996549	D7795_00852	STMMW_08411	STM0789
0	P125109_00828	SEN0735	hutU	CDS	urocanate hydratase	E	P125109_v1_chr	814353	816038	+	not required	866	515	775	869	593	734	0.00894995	1	-0.0124498	0.98372	-0.0213998	1	D7795_00853	STMMW_08421	NONE
0	P125109_00829	SEN0736	hutH	CDS	histidine ammonia-lyase	E	P125109_v1_chr	816040	817560	+	not required	1166	740	995	1285	952	1032	-0.0118856	1	0.078181	0.875102	0.0900666	0.973974	D7795_00854	STMMW_08431	STM0791
0	P125109_00830	SEN0737	ybhB	CDS	kinase inhibitor	S	P125109_v1_chr	817645	818121	-	not required	330	167	271	351	355	256	0.0968851	1	0.326523	0.439583	0.229638	0.882303	D7795_00855	STMMW_08441	STM0792
0	P125109_00831	SEN0738	bioA	CDS	adenosylmethionine--8-amino-7-oxononanoate transaminase	H	P125109_v1_chr	818179	819468	-	not required	726	454	641	811	477	315	0.035065	1	-0.593514	0.0117473	-0.628579	0.00979363	D7795_00856	STMMW_08451	STM0793
0	P125109_00832	SEN0739	bioB	CDS	biotin synthase BioB	H	P125109_v1_chr	819555	820595	+	not required	539	301	478	583	201	344	0.0984983	1	-0.540586	0.251309	-0.639085	0.236583	D7795_00857	STMMW_08461	STM0794
0	P125109_00833	SEN0740	bioF	CDS	8-amino-7-oxononanoate synthase	H	P125109_v1_chr	820592	821749	+	not required	358	186	312	400	171	250	0.158759	1	-0.28618	0.655464	-0.444939	0.61889	D7795_00858	STMMW_08471	STM0795
0	P125109_00834	SEN0741	bioC	CDS	malonyl-ACP O-methyltransferase BioC	H	P125109_v1_chr	821733	822488	+	not required	314	196	277	311	180	100	-0.0465979	1	-0.895232	0.011272	-0.848634	0.0295676	D7795_00859	STMMW_08481	STM0796
0	P125109_00835	SEN0742	bioD	CDS	ATP-dependent dethiobiotin synthetase BioD	H	P125109_v1_chr	822481	823167	+	not required	491	268	461	514	277	263	0.136055	1	-0.453787	0.187047	-0.589842	0.0829057	D7795_00860	STMMW_08491	STM0797
0	P125109_00836	NONE	STnc3340	ncRNA	blasn name STnc3340	#N/A	P125109_v1_chr	823459	823521	-	short	0	0	0	0	0	0	#N/A	#N/A	#N/A	#N/A	#N/A	#N/A	D7795_00861	STMMW_ncRNA_60	NONE
0	P125109_00837	SEN0744	uvrB	CDS	excinuclease ABC subunit B	L	P125109_v1_chr	823818	825839	+	not required	1545	970	1378	1789	1575	1059	0.0642819	1	0.0472983	0.906146	-0.0169836	1	D7795_00862	STMMW_08501	STM0798
0	P125109_00838	SEN0744A	SEN0744A	CDS	hypothetical protein	#N/A	P125109_v1_chr	826148	826321	+	short	84	41	70	96	96	42	0.183489	1	0.13929	0.911352	-0.0441996	1	D7795_00863	STMMW_08511	STM0799
0	P125109_00839	SEN0745	slrP	CDS	SPI-1 type III secretion system effector E3 ubiquitin transferase SlrP	S	P125109_v1_chr	826329	827165	+	not required	1675	731	1054	1784	1202	801	0.0149279	1	-0.212764	0.505595	-0.227692	0.703494	D7795_00864	STMMW_08521	STM0800
0	P125109_00840	NONE	group_94	CDS	SPI-1 type III secretion system effector E3 ubiquitin transferase SlrP	S	P125109_v1_chr	827253	827909	+	not required	1249	610	1006	1510	1262	928	0.202823	0.931624	0.27388	0.242039	0.0710569	0.977272	D7795_00865	NONE	NONE
0	P125109_00841	NONE	group_95	CDS	SPI-1 type III secretion system effector E3 ubiquitin transferase SlrP	S	P125109_v1_chr	827999	828583	+	not required	547	264	497	763	687	474	0.401107	0.349425	0.550964	0.0243197	0.149857	0.942186	D7795_00866	NONE	NONE
0	P125109_00842	SEN0747	ybhK	CDS	uridine diphosphate-N-acetylglucosamine-binding protein YvcK	S	P125109_v1_chr	828675	829583	-	not required	347	194	304	419	404	198	0.167525	1	0.132933	0.848855	-0.0345924	1	D7795_00867	STMMW_08531	STM0801
0	P125109_00843	SEN0748	moaA	CDS	GTP 3',8-cyclase MoaA	H	P125109_v1_chr	829947	830969	+	not required	1604	889	1505	1824	1397	1118	0.180859	0.961558	0.0334054	0.932863	-0.147454	0.842874	D7795_00868	STMMW_08541	STM0802
0	P125109_00844	SEN0749	moaB	CDS	molybdenum cofactor biosynthesis protein B	H	P125109_v1_chr	830991	831503	+	not required	183	93	131	170	185	91	-0.102228	1	-0.00206885	0.997224	0.100159	0.996429	D7795_00869	STMMW_08551	STM0803
0	P125109_00845	SEN0750	moaC	CDS	cyclic pyranopterin monophosphate synthase MoaC	H	P125109_v1_chr	831548	831991	+	not required	451	233	379	499	400	342	0.128413	1	0.156535	0.7515	0.0281222	1	D7795_00870	STMMW_08561	STM0804
0	P125109_00846	SEN0751	moaD	CDS	molybdopterin synthase sulfur carrier subunit	H	P125109_v1_chr	831984	832229	+	required	1	0	0	1	0	0	-0.239234	1	-1.36021	#N/A	-1.12098	#N/A	D7795_00871	STMMW_08571	STM0805
0	P125109_00847	SEN0752	moaE	CDS	molybdopterin synthase catalytic subunit MoaE, partial	H	P125109_v1_chr	832231	832683	+	not required	284	152	240	310	230	157	0.0987125	1	-0.157443	0.814209	-0.256155	0.882303	D7795_00872	STMMW_08581	STM0806
0	P125109_00848	SEN0753	ybhL	CDS	Bax inhibitor-1/YccA family protein	S	P125109_v1_chr	832731	833435	+	not required	1356	630	932	1614	1254	885	0.120359	1	0.151116	0.680126	0.030757	0.996429	D7795_00873	STMMW_08591	STM0807
0	P125109_00849	SEN0754	ybhM	CDS	membrane protein	S	P125109_v1_chr	833766	834287	+	not required	995	501	637	886	640	502	-0.206098	1	-0.352359	0.147911	-0.146261	0.916525	D7795_00874	STMMW_08601	STM0808
0	P125109_00850	SEN0755	SEN0755	CDS	hypothetical protein	#N/A	P125109_v1_chr	834317	834919	+	not required	198	103	121	131	50	139	-0.468773	1	-0.539501	0.565584	-0.0707282	1	D7795_00875	STMMW_08611	STM0809
0	P125109_00851	SEN0756	SEN0756	CDS	hypothetical protein	#N/A	P125109_v1_chr	834927	835487	+	not required	1241	584	850	1325	976	714	0.0229039	1	-0.0664958	0.877064	-0.0893997	0.970426	D7795_00876	STMMW_08621	STM0810
0	P125109_00852	SEN0757	ybhN	CDS	UPF0104 family protein	S	P125109_v1_chr	835490	836452	-	not required	906	508	767	994	761	735	0.0712159	1	0.116112	0.781776	0.0448957	0.996429	D7795_00877	STMMW_08631	STM0811
0	P125109_00853	SEN0758	ybhO	CDS	cardiolipin synthase ClsB	I	P125109_v1_chr	836452	837693	-	not required	993	589	882	1176	962	716	0.120634	1	0.0867191	0.828228	-0.0339151	0.996429	D7795_00878	STMMW_08641	STM0812
0	P125109_00854	SEN0759	ybhP	CDS	endonuclease/exonuclease/phosphatase family protein	L	P125109_v1_chr	837690	838448	-	ambiguous	134	80	134	162	155	54	0.217694	1	-0.0917446	0.942123	-0.309439	0.952005	D7795_00879	STMMW_08651	STM0813
0	P125109_00855	SEN0760	ybhQ	CDS	hypothetical protein, partial	S	P125109_v1_chr	838581	838991	+	not required	188	118	174	252.5	241	159	0.201517	1	0.369379	0.488388	0.167862	0.96442	D7795_00880	STMMW_08661	STM0814
0	P125109_00856	SEN0761	ybhR	CDS	ABC transporter permease	V	P125109_v1_chr	838953	840059	-	not required	563	333	478	661.5	550	470	0.0858561	1	0.20129	0.596967	0.115434	0.962451	D7795_00881	STMMW_08671	STM0815
0	P125109_00857	SEN0762	ybhS	CDS	ABC transporter permease	V	P125109_v1_chr	840175	841305	-	not required	514	253	421	586	400	298	0.164409	1	-0.0993871	0.857692	-0.263796	0.727523	D7795_00882	STMMW_08681	STM0816
0	P125109_00858	SEN0763	ybhF	CDS	ABC transporter ATP-binding protein	V	P125109_v1_chr	841298	843034	-	not required	1762	926	1484	1766	1759	1190	0.0498519	1	0.150142	0.598009	0.10029	0.954031	D7795_00883	STMMW_08691	STM0817
0	P125109_00859	SEN0764	SEN0764	CDS	secretion protein HlyD	M	P125109_v1_chr	843027	844022	-	not required	755	486	747	783	492	687	0.0501444	1	-0.0345513	0.965576	-0.0846957	0.995299	D7795_00884	STMMW_08701	STM0818
0	P125109_00860	SEN0765	ybiH	CDS	transcriptional regulator	K	P125109_v1_chr	844022	844696	-	not required	542	342	345	564	386	398	-0.251116	1	-0.156303	0.77693	0.0948135	0.988222	D7795_00885	STMMW_08711	STM0819
0	P125109_00861	SEN0766	rhlE	CDS	ATP-dependent RNA helicase RhlE	F	P125109_v1_chr	844926	846287	+	not required	1103	644	949	1211	963	926	0.0543129	1	0.13936	0.705985	0.085047	0.973047	D7795_00886	STMMW_08721	STM0820
0	P125109_00862	SEN0767	dinG	CDS	ATP-dependent DNA helicase DinG	F	P125109_v1_chr	846495	848639	+	not required	1293	734	1108	1477	1239	1075	0.100219	1	0.214241	0.39483	0.114022	0.942186	D7795_00887	STMMW_08731	STM0821
0	P125109_00863	SEN0768	ybiB	CDS	DNA-binding protein YbiB	E	P125109_v1_chr	848669	849643	+	not required	517	293	436	478	438	402	-0.0567337	1	0.0806628	0.887123	0.137396	0.961196	D7795_00888	STMMW_08741	STM0822
0	P125109_00864	NONE	STnc980	ncRNA	blasn name STnc980	#N/A	P125109_v1_chr	849640	849796	-	short	19.5	6	18.5	27	9	4.5	0.634812	1	-0.917415	0.701563	-1.55223	0.627451	D7795_00889	STMMW_ncRNA_61	NONE
0	P125109_00865	NONE	mia-12	misc	blasn name mia-12	#N/A	P125109_v1_chr	849710	849739	+	short	19.5	6	18.5	26	9	4.5	0.606203	1	-0.917352	0.702671	-1.52356	0.645402	D7795_00890	NONE	NONE
0	P125109_00866	SEN0769	ybiJ	CDS	DUF1471 domain-containing protein	S	P125109_v1_chr	849799	850059	-	not required	83	43	65	91	46	78	0.0699884	1	0.0706681	0.965355	0.000679736	1	D7795_00891	STMMW_08751	STM0823
0	P125109_00867	SEN0770	ybiI	CDS	DksA/TraR family C4-type zinc finger protein	T	P125109_v1_chr	850344	850610	-	not required	63	35	48	62	47	46	-0.0765542	1	-0.0391285	0.979786	0.0374257	1	D7795_00892	STMMW_08761	STM0825
0	P125109_00868	SEN0771	ybiN	CDS	23S rRNA (adenine(1618)-N(6))-methyltransferase RlmF	H	P125109_v1_chr	850815	851741	+	not required	626	348	584	815	777	508	0.271578	0.806887	0.403104	0.117211	0.131526	0.952005	D7795_00893	STMMW_08771	STM0826
0	P125109_00869	SEN0772	ybiO	CDS	mechanosensitive channel protein	M	P125109_v1_chr	851738	853960	-	not required	645	318	516	752	553	590	0.164337	1	0.315275	0.374528	0.150938	0.952005	D7795_00894	STMMW_08781	STM0827
0	P125109_00870	SEN0773	glnQ	CDS	glutamine ABC transporter ATP-binding protein GlnQ	E	P125109_v1_chr	854079	854801	-	not required	283	167	244	345	318	187	0.125353	1	0.150583	0.821548	0.0252303	1	D7795_00895	STMMW_08791	STM0828
0	P125109_00871	SEN0774	glnP	CDS	glutamine ABC transporter permease GlnP	P	P125109_v1_chr	854798	855457	-	not required	385	192	238	422	255	328	-0.0597385	1	0.096957	0.898724	0.156695	0.970426	D7795_00896	STMMW_08801	STM0829
0	P125109_00872	SEN0775	glnH	CDS	glutamine ABC transporter substrate-binding protein GlnH, partial	E T	P125109_v1_chr	855601	856347	-	not required	488	259	420	633	477	355	0.245633	1	0.178269	0.68257	-0.0673639	0.995299	D7795_00897	STMMW_08811	STM0830
0	P125109_00873	SEN0776	dps	CDS	DNA starvation/stationary phase protection protein Dps, partial	P	P125109_v1_chr	856824	857327	-	not required	1227	697	1074	1353	1069	906	0.0899959	1	0.0586816	0.882561	-0.0313143	0.996429	D7795_00898	STMMW_08821	STM0831
0	P125109_00874	SEN0777	ybiF	CDS	threonine/homoserine exporter RhtA	S	P125109_v1_chr	857630	858517	-	not required	894	460	749	1015	981	666	0.148018	1	0.303385	0.230831	0.155368	0.891917	D7795_00899	STMMW_08831	STM0832
0	P125109_00875	NONE	mia-14	CDS	blasn name mia-14	#N/A	P125109_v1_chr	858770	858817	+	short	0	0	0	0	0	0	#N/A	#N/A	#N/A	#N/A	#N/A	#N/A	D7795_00900	NONE	NONE
0	P125109_00876	SEN0778	ompX	CDS	outer membrane protein OmpX	M	P125109_v1_chr	858870	859385	+	not required	644	352	538	687	767	636	0.0594606	1	0.520879	0.0178077	0.461418	0.0727475	D7795_00901	STMMW_08841	STM0833
0	P125109_00877	SEN0779	ybiP	CDS	phosphoethanolamine transferase	S	P125109_v1_chr	859448	861028	-	not required	1435	720	1136	1658	1462	1022	0.138674	1	0.23312	0.322856	0.0944462	0.957646	D7795_00902	NONE	STM0834
0	P125109_00878	NONE	group_1089	CDS	manganase accumulation protein MntS	0	P125109_v1_chr	861293	861421	-	short	176.5	78	119	198.5	170	162.5	0.092496	1	0.461239	0.434673	0.368743	0.824088	D7795_00903	NONE	NONE
0	P125109_00879	NONE	RybA	ncRNA	blasn name RybA	#N/A	P125109_v1_chr	861376	861472	-	short	10.5	4	8	18.5	11	5.5	0.652699	1	0.324611	0.923208	-0.328088	0.996429	D7795_00904	STMMW_ncRNA_62	NONE
0	P125109_00880	SEN0780	mntR	CDS	transcriptional regulator MntR	K	P125109_v1_chr	861607	862080	+	not required	495	266	355	532	338	263	-0.0302855	1	-0.316353	0.39017	-0.286067	0.693997	D7795_00905	STMMW_08861	STM0835
0	P125109_00881	SEN0781	ybiR	CDS	anion transporter	P	P125109_v1_chr	862077	863189	+	not required	1026	634	962	1251	1060	708	0.150179	1	0.0750816	0.864894	-0.075097	0.979818	D7795_00906	STMMW_08871	STM0836
0	P125109_00882	SEN0782	ybiS	CDS	L,D-transpeptidase	S	P125109_v1_chr	863233	864153	-	not required	681	417	242	256	342	207	-1.38549	1.92333e-07	-1.02216	0.000110071	0.363333	0.608393	D7795_00907	STMMW_08881	STM0837
0	P125109_00883	SEN0783	ybiT	CDS	ABC-F family ATPase	S	P125109_v1_chr	864372	865964	+	not required	1640	950	1379	1848	1430	973	0.0619579	1	-0.110066	0.729575	-0.172024	0.760294	D7795_00908	STMMW_08891	STM0838
0	P125109_00884	SEN0784	SEN0784	CDS	DUF4261 domain-containing protein	S	P125109_v1_chr	866211	867107	+	not required	775	341	354	516	526	253	-0.569018	0.209309	-0.495224	0.173765	0.0737946	0.995433	D7795_00909	STMMW_08901	STM0839
0	P125109_00885	SEN0785	ybiV(2)	CDS	HAD family hydrolase	S	P125109_v1_chr	867229	867678	-	not required	1493	767	1122	1640	1524	999	0.0488577	1	0.176975	0.522891	0.128117	0.916525	D7795_00910	STMMW_08911	STM0840
0	P125109_00886	SEN0786	SEN0786	misc	blasn name sORF114	#N/A	P125109_v1_chr	867861	867938	+	short	34	23	36	36	8	16	0.0816619	1	-1.20316	0.378737	-1.28482	0.534997	D7795_00911	NONE	NONE
0	P125109_00887	SEN0787	ybiU	CDS	DUF1479 domain-containing protein	S	P125109_v1_chr	868060	869325	-	not required	386	206	351	435	277	321	0.177428	1	0.0737985	0.911352	-0.103629	0.988222	D7795_00912	STMMW_08921	STM0841
0	P125109_00888	SEN0788	ybiV(1)	CDS	HAD family hydrolase	S	P125109_v1_chr	869587	870396	+	not required	1119	538	867	1218	809	737	0.107405	1	-0.0410278	0.930281	-0.148433	0.912848	D7795_00913	STMMW_08931	STM0842
0	P125109_00889	SEN0789	pflF	CDS	glycyl radical protein	C	P125109_v1_chr	870474	872906	-	not required	1317	794	1109	1348	1147	823	-0.0343315	1	-0.104941	0.77247	-0.0706098	0.980418	D7795_00914	STMMW_08941	STM0843
0	P125109_00890	SEN0790	pflE	CDS	glycyl-radical enzyme activating protein	H	P125109_v1_chr	872912	873811	-	not required	630	353	554	705	650	435	0.113678	1	0.146348	0.729575	0.0326698	0.996429	D7795_00915	STMMW_08951	STM0844
0	P125109_00891	SEN0791	moeB	CDS	molybdopterin-synthase adenylyltransferase MoeB	H	P125109_v1_chr	874089	874838	-	not required	204	120	229	236	192	161	0.289722	1	0.137589	0.865499	-0.152133	0.973047	D7795_00916	STMMW_08961	STM0845
0	P125109_00892	SEN0792	moeA	CDS	molybdopterin molybdotransferase MoeA	H	P125109_v1_chr	874838	876073	-	not required	492	311	434	560	471	273	0.0398132	1	-0.141261	0.798114	-0.181074	0.934071	D7795_00917	STMMW_08971	STM0846
0	P125109_00893	SEN0793	ybiK	CDS	beta-aspartyl-peptidase	E	P125109_v1_chr	876276	877217	+	not required	687	470	504	570	586	526	-0.378991	0.51429	-0.0683266	0.900034	0.310664	0.600534	D7795_00918	STMMW_08981	STM0847
0	P125109_00894	SEN0794	yliA	CDS	glutathione ABC transporter ATP-binding protein GsiA	P	P125109_v1_chr	877228	879099	+	not required	1080	654	866	1079	943	663	-0.0908835	1	-0.118158	0.753936	-0.0272748	0.996429	D7795_00919	STMMW_08991	STM0848
0	P125109_00895	SEN0795	yliB	CDS	glutathione ABC transporter substrate-binding protein GsiB	E	P125109_v1_chr	879132	880670	+	not required	1191	710	1135	1617	1612	998	0.266683	0.630486	0.441303	0.0270715	0.174619	0.824088	D7795_00920	STMMW_09001	STM0849
0	P125109_00896	SEN0796	yliC	CDS	glutathione ABC transporter permease GsiC	E P	P125109_v1_chr	880731	881651	+	not required	266	129	192	276	261	267	0.0157482	1	0.48448	0.266179	0.468732	0.469363	D7795_00921	STMMW_09011	STM0850
0	P125109_00897	SEN0797	yliD	CDS	glutathione ABC transporter permease GsiD	E P	P125109_v1_chr	881654	882565	+	not required	541	272	414	558	452	336	0.0286543	1	-0.0124515	0.982761	-0.0411058	0.996429	D7795_00922	STMMW_09021	STM0851
0	P125109_00898	SEN0798	yliG	CDS	30S ribosomal protein S12 methylthiotransferase RimO, partial	J	P125109_v1_chr	882656	883981	-	not required	929	512	761	1067	915	686	0.0934544	1	0.168296	0.589271	0.0748411	0.976682	D7795_00923	STMMW_09031	STM0852
0	P125109_00899	SEN0799	yliH	CDS	biofilm formation regulator BssR	S	P125109_v1_chr	884212	884595	+	ambiguous	190	108	157	213	316	104	0.0596212	1	0.439213	0.539253	0.379592	0.868479	D7795_00924	STMMW_09041	STM0853
0	P125109_00900	NONE	STnc1200	ncRNA	blasn name STnc1200	#N/A	P125109_v1_chr	884635	884704	-	short	16	8	17	26	29	15	0.599966	1	0.877756	0.628711	0.277791	0.995299	D7795_00925	STMMW_ncRNA_63	NONE
SPI14	P125109_00901	SEN0800	SEN0800	CDS	CoA ester lyase	G	P125109_v1_chr	885308	885823	+	required	17	1	1	2	0	0	-2.57002	1	-5.28941	0.184264	-2.7194	0.88178	D7795_00926	STMMW_09051	STM0854
SPI14	P125109_00902	SEN0801	SEN0801	CDS	electron transfer flavoprotein subunit beta/FixA family protein	C	P125109_v1_chr	885846	886595	+	ambiguous	14	3	0	1	4	0	-4.19398	0.655507	-2.03863	0.666726	2.15535	0.931786	D7795_00927	STMMW_09061	STM0855
SPI14	P125109_00903	SEN0802	SEN0802	CDS	electron transfer flavoprotein subunit alpha	C	P125109_v1_chr	886606	887559	+	not required	314	118	96	172	55	119	-0.888043	0.379985	-1.13646	0.0513852	-0.248415	0.970426	D7795_00928	STMMW_09071	STM0856
SPI14	P125109_00904	NONE	group_1090	CDS	hypothetical protein	S	P125109_v1_chr	887592	887855	+	not required	100	35	6	18	26	6	-2.70878	0.0100731	-2.04778	0.0447092	0.661001	0.938792	D7795_00929	NONE	NONE
SPI14	P125109_00905	SEN0803	SEN0803	CDS	acyl-CoA dehydrogenase	I	P125109_v1_chr	887852	889015	+	not required	1172	449	469	836	579	447	-0.516012	0.170885	-0.570652	0.0406141	-0.0546397	0.996429	D7795_00930	STMMW_09081	STM0857
SPI14	P125109_00906	NONE	group_1091	CDS	hypothetical protein	C	P125109_v1_chr	889040	889231	+	short	9	0	1	3	0	36	-1.17002	1	2.51841	0.431588	3.68843	0.32828	D7795_00931	NONE	NONE
SPI14	P125109_00907	SEN0804	SEN0804	CDS	electron transfer flavoprotein-ubiquinone oxidoreductase	C	P125109_v1_chr	889464	891149	+	not required	1096	493	584	888	643	459	-0.329239	0.526419	-0.476875	0.043376	-0.147635	0.934071	D7795_00932	STMMW_09091	STM0858
SPI14	P125109_00908	SEN0805	SEN0805	CDS	LysR family transcriptional regulator	K	P125109_v1_chr	891155	892045	-	not required	1525	723	1123	1693	1918	1294	0.0967354	1	0.550621	0.00136423	0.453886	0.0203719	D7795_00933	STMMW_09101	STM0859
0	P125109_00909	NONE	STnc1710	ncRNA	blasn name STnc1710	#N/A	P125109_v1_chr	892068	892204	+	short	527	300	472	682	656	355	0.221664	1	0.272564	0.495239	0.0508995	0.996429	D7795_00934	STMMW_ncRNA_64	NONE
0	P125109_00910	SEN0806	SEN0806	CDS	GntP family permease	E G	P125109_v1_chr	892307	892732	-	not required	1058	465	715	1292	1070	664	0.166501	1	0.230617	0.53792	0.0641165	0.995299	D7795_00935	STMMW_09111	STM0860
0	P125109_00911	NONE	group_191	CDS	glucose dehydrogenase	G	P125109_v1_chr	893079	893576	+	not required	352	180	257	388	334	357	0.0349315	1	0.437852	0.274372	0.402921	0.534997	D7795_00936	NONE	NONE
0	P125109_00912	SEN0807	yliI	CDS	PQQ-dependent sugar dehydrogenase	G	P125109_v1_chr	893597	893758	+	short	0	0	0	0	1	1	0	1	2.42037	#N/A	2.71389	0.971781	D7795_00937	STMMW_09121	STM0861
0	P125109_00913	SEN0808	yliJ	CDS	glutathione S-transferase family protein	O	P125109_v1_chr	893755	894381	-	not required	385	209	270	368	354	307	-0.141003	1	0.185548	0.715962	0.326551	0.643504	D7795_00938	STMMW_09131	STM0862
0	P125109_00914	SEN0809	dacC	CDS	serine-type D-Ala-D-Ala carboxypeptidase	M	P125109_v1_chr	894757	895827	+	not required	657	435	610	750	616	611	0.0438975	1	0.172793	0.697496	0.128896	0.960587	D7795_00939	STMMW_09141	STM0863
0	P125109_00915	SEN0810	deoR	CDS	DNA-binding transcriptional repressor DeoR	K	P125109_v1_chr	895872	896630	-	not required	747	388	535	807	822	516	-0.00403024	1	0.249838	0.451444	0.253868	0.678915	D7795_00940	STMMW_09151	STM0864
0	P125109_00916	SEN0811	ybjG	CDS	undecaprenyl-diphosphate phosphatase	I	P125109_v1_chr	896702	897376	-	not required	295	174	227	333	309	188	-0.0106022	1	0.0706809	0.919299	0.0812831	0.995433	D7795_00941	STMMW_09161	STM0865
0	P125109_00917	SEN0812	mdfA	CDS	MFS transporter	E G P	P125109_v1_chr	897623	898855	+	not required	757	433	673	825	687	509	0.0884964	1	0.0156829	0.975524	-0.0728135	0.985782	D7795_00942	STMMW_09171	STM0866
0	P125109_00918	SEN0813	SEN0813	CDS	HAD family hydrolase	S	P125109_v1_chr	898909	899724	-	not required	228	128	199	325	251	133	0.28987	1	0.0944407	0.906329	-0.195429	0.957646	D7795_00943	STMMW_09181	STM0867
0	P125109_00919	SEN0814	SEN0814	CDS	MFS transporter	G	P125109_v1_chr	899721	900932	-	not required	530	297	450	672	530	474	0.181288	1	0.308084	0.351569	0.126796	0.958703	D7795_00944	STMMW_09191	STM0868
0	P125109_00920	SEN0815	SEN0815	CDS	TetR/AcrR family transcriptional regulator	K	P125109_v1_chr	901100	901720	+	not required	466	253	395	540	450	373	0.134566	1	0.222484	0.576873	0.0879174	0.985508	D7795_00945	STMMW_09201	STM0869
0	P125109_00921	NONE	RybB	ncRNA	blasn name RybB	#N/A	P125109_v1_chr	901682	901760	-	short	13	3	8	8	2	0	-0.0711836	1	-2.92085	0.367767	-2.84966	0.61319	D7795_00946	STMMW_ncRNA_65	NONE
0	P125109_00922	SEN0816	SEN0816	CDS	transporter	U	P125109_v1_chr	901837	903522	-	not required	1070	522	813	1216	931	820	0.116782	1	0.190672	0.540524	0.0738896	0.983299	D7795_00947	STMMW_09211	STM0870
0	P125109_00923	SEN0817	ybjM	CDS	hypothetical protein, partial	S	P125109_v1_chr	903793	904170	+	not required	813	453	651	865	687	546	0.0134349	1	-0.0188931	0.972166	-0.032328	0.996429	D7795_00948	STMMW_09221	STM0871
0	P125109_00924	SEN0818	grxA	CDS	glutaredoxin, GrxA family, partial	O	P125109_v1_chr	904202	904465	-	not required	80	33	65	110	68	29	0.414264	1	-0.194842	0.887123	-0.609106	0.791624	D7795_00949	STMMW_09231	STM0872
0	P125109_00925	SEN0819	ybjC	CDS	DUF1418 family protein	S	P125109_v1_chr	904635	904925	+	not required	159.5	89.5	134	172	88	142	0.046596	1	-0.0446401	0.972166	-0.0912361	0.996429	D7795_00950	STMMW_09241	STM0873
0	P125109_00926	SEN0820	mdaA	CDS	oxygen-insensitive NADPH nitroreductase	C	P125109_v1_chr	904909	905448	+	not required	196.5	125.5	185	218	111	225	0.0607235	1	0.130676	0.903219	0.0699525	0.996429	D7795_00951	STMMW_09251	STM0874
0	P125109_00927	SEN0821	rimK	CDS	30S ribosomal protein S6--L-glutamate ligase	F	P125109_v1_chr	905689	906591	+	not required	563	341	461	580	751	448	-0.0536111	1	0.386324	0.215348	0.439935	0.217909	D7795_00952	STMMW_09261	STM0875
0	P125109_00928	SEN0822	ybjN	CDS	YbjN domain-containing protein	S	P125109_v1_chr	906688	907164	+	not required	357	179	260	365	276	321	-0.0105631	1	0.226979	0.6987	0.237542	0.912286	D7795_00953	STMMW_09271	STM0876
0	P125109_00929	SEN0823	potF	CDS	spermidine/putrescine ABC transporter substrate-binding protein PotF	E	P125109_v1_chr	907510	908625	+	not required	556	258	409	616	680	379	0.107837	1	0.402884	0.242463	0.295048	0.694085	D7795_00954	STMMW_09281	STM0877
0	P125109_00930	SEN0824	potG	CDS	putrescine ABC transporter ATP-binding subunit PotG	E	P125109_v1_chr	908713	909846	+	ambiguous	435	227	323	424	492	249	-0.0587142	1	0.156682	0.79956	0.215396	0.916525	D7795_00955	STMMW_09291	STM0878
0	P125109_00931	SEN0825	potH	CDS	putrescine ABC transporter permease PotH	P	P125109_v1_chr	909856	910809	+	not required	367	188	305	419	243	238	0.149256	1	-0.154796	0.80139	-0.304052	0.75029	D7795_00956	STMMW_09301	STM0879
0	P125109_00932	SEN0826	potI	CDS	putrescine ABC transporter permease PotI	P	P125109_v1_chr	910806	911651	+	ambiguous	190	130	175	219	129	166	0.0200399	1	-0.0976402	0.912092	-0.11768	0.995299	D7795_00957	STMMW_09311	STM0880
0	P125109_00933	SEN0827	ybjO	CDS	DUF2593 family protein	S	P125109_v1_chr	911797	912198	+	not required	238	137	209	312	202	221	0.21072	1	0.213765	0.750292	0.00304467	1	D7795_00958	STMMW_09321	STM0881
0	P125109_00934	SEN0828	ybjF	CDS	23S rRNA (uracil(747)-C(5))-methyltransferase RlmC	J	P125109_v1_chr	912241	913368	+	not required	1175	711	1082	1262	1085	1066	0.0636928	1	0.211147	0.506715	0.147455	0.916525	D7795_00959	STMMW_09331	STM0882
0	P125109_00935	SEN0829	SEN0829	CDS	PTS sugar transporter subunit IIC, partial	S	P125109_v1_chr	913663	915006	+	not required	1566	671	811	1337	1044	645	-0.275383	0.803208	-0.35647	0.203759	-0.081087	0.985508	D7795_00960	STMMW_09341	STM0884
0	P125109_00936	SEN0830	SEN0830	CDS	PTS sugar transporter subunit IIB, partial	G	P125109_v1_chr	915036	915356	+	not required	482	171	246	392	235	215	-0.214482	1	-0.422848	0.367294	-0.208366	0.951064	D7795_00961	STMMW_09351	STM0885
0	P125109_00937	SEN0831	SEN0831	CDS	sulfatase-like hydrolase/transferase	P	P125109_v1_chr	915366	916853	+	not required	1015	479	790	1268	942	726	0.228059	0.924308	0.206872	0.505652	-0.0211869	1	D7795_00962	STMMW_09361	STM0886
0	P125109_00938	SEN0832	artJ	CDS	arginine ABC transporter substrate-binding protein	E T	P125109_v1_chr	917072	917803	-	not required	305	145	238	377	385	154	0.21668	1	0.253233	0.719269	0.0365521	1	D7795_00963	STMMW_09371	STM0887
0	P125109_00939	SEN0833	artM	CDS	arginine ABC transporter permease ArtM	P	P125109_v1_chr	918040	918708	-	not required	745	459	692	846	716	650	0.0955372	1	0.193446	0.591644	0.097909	0.971781	D7795_00964	STMMW_09381	STM0888
0	P125109_00940	SEN0834	artQ	CDS	arginine ABC transporter permease ArtQ	P	P125109_v1_chr	918708	919424	-	not required	260	127	220	284	264	144	0.161412	1	0.0891219	0.908592	-0.0722902	0.996429	D7795_00965	STMMW_09391	STM0889
0	P125109_00941	SEN0835	artI	CDS	arginine ABC transporter substrate-binding protein	E T	P125109_v1_chr	919431	920162	-	not required	596	306	541	721	607	610	0.252944	0.991733	0.487048	0.068838	0.234104	0.784698	D7795_00966	STMMW_09401	STM0890
0	P125109_00942	SEN0836	artP	CDS	arginine ABC transporter ATP-binding protein ArtP	E	P125109_v1_chr	920180	920908	-	not required	277	163	260	333	249	361	0.177065	1	0.532262	0.272043	0.355198	0.792629	D7795_00967	STMMW_09411	STM0891
0	P125109_00943	SEN0837	ybjP	CDS	lipoprotein	M	P125109_v1_chr	921138	921653	-	not required	587	336	528	729	501	477	0.190206	1	0.112922	0.821548	-0.0772834	0.988548	D7795_00968	STMMW_09421	STM0892
0	P125109_00944	SEN0838	orfB	CDS	heavy metal-binding domain-containing protein	S	P125109_v1_chr	921781	922104	+	not required	284	138	235	323	279	234	0.177658	1	0.329783	0.47458	0.152125	0.963362	D7795_00969	STMMW_09431	STM0930
0	P125109_00945	SEN0839	ybjR	CDS	N-acetylmuramoyl-L-alanine amidase	V	P125109_v1_chr	922101	922931	+	not required	179	101	173	176	92	104	0.0950983	1	-0.469962	0.468983	-0.56506	0.559228	D7795_00970	STMMW_09441	STM0931
0	P125109_00946	SEN0840	SEN0840	CDS	NAD(P)-dependent oxidoreductase	M	P125109_v1_chr	922928	923941	-	not required	343	244	350	452	357	297	0.160469	1	0.132976	0.825053	-0.0274938	1	D7795_00971	STMMW_09451	STM0932
0	P125109_00947	SEN0841	ybjT	CDS	SDR family oxidoreductase	G M	P125109_v1_chr	924037	925470	-	not required	427	240	363	453	387	277	0.0488595	1	0.00267106	0.994341	-0.0461884	0.996429	D7795_00972	STMMW_09461	STM0933
0	P125109_00948	SEN0842	ltaA	CDS	low-specificity L-threonine aldolase	E	P125109_v1_chr	925481	926482	-	not required	818	470	793	895	694	571	0.153993	1	-0.0097886	0.98372	-0.163782	0.905073	D7795_00973	STMMW_09471	STM0934
0	P125109_00949	SEN0843	poxB	CDS	ubiquinone-dependent pyruvate dehydrogenase	E H	P125109_v1_chr	926521	928239	-	not required	811	461	783	974	768	721	0.222198	0.992363	0.257044	0.396259	0.0348461	0.996429	D7795_00974	STMMW_09481	STM0935
0	P125109_00950	SEN0844	hcr	CDS	NADH oxidoreductase	C	P125109_v1_chr	928397	929365	-	not required	719	418	528	708	630	713	-0.1356	1	0.282177	0.449705	0.417777	0.303471	D7795_00975	STMMW_09491	STM0936
0	P125109_00951	SEN0845	hcp	CDS	hydroxylamine reductase	C	P125109_v1_chr	929377	931029	-	not required	485	327	531	545	473	380	0.148393	1	0.0541991	0.93124	-0.0941935	0.985782	D7795_00976	STMMW_09501	STM0937
0	P125109_00952	SEN0846	ybjE	CDS	lysine exporter LysO family protein, partial	S	P125109_v1_chr	931173	932072	-	not required	1496	767	1151	1897	1523	950	0.177378	1	0.142251	0.6889	-0.0351271	0.996429	D7795_00977	STMMW_09511	STM0938
0	P125109_00953	SEN0847	ybjD	CDS	ATP-dependent endonuclease	L	P125109_v1_chr	932274	933932	+	not required	1669	935	1044	1202	1449	880	-0.446897	0.0757724	-0.166672	0.611124	0.280225	0.472889	D7795_00978	STMMW_09521	STM0939
0	P125109_00954	SEN0848	ybjX	CDS	DUF535 domain-containing protein	S	P125109_v1_chr	933929	934879	-	not required	2281	1197.5	1947	2938	4794.5	3609	0.241599	0.377311	1.29804	3.10513e-28	1.05644	6.5021e-19	D7795_00979	STMMW_09531	STM0940
0	P125109_00955	NONE	mia-15	CDS	blasn name mia-15	#N/A	P125109_v1_chr	934848	934931	+	short	45	22.5	36	90	138.5	71	0.630526	1	1.64571	0.00992104	1.01518	0.303471	D7795_00980	NONE	NONE
0	P125109_00956	SEN0849	ybjY	CDS	macrolide transporter subunit MacA	M	P125109_v1_chr	935025	936143	+	not required	892	506	782	1075	802	619	0.156364	1	0.0369519	0.937957	-0.119412	0.951214	D7795_00981	STMMW_09541	STM0941
0	P125109_00957	SEN0850	ybjZ	CDS	macrolide ABC transporter ATP-binding protein/permease MacB	V	P125109_v1_chr	936140	938086	+	not required	954	555	739	1010	813	575	-0.0447255	1	-0.119442	0.753936	-0.0747164	0.981658	D7795_00982	NONE	STM0942
0	P125109_00958	SEN0851	cspD	CDS	cold shock-like protein CspD	K	P125109_v1_chr	938216	938437	-	not required	46	13	32	56	42	41	0.412296	1	0.636445	0.634129	0.224149	0.995299	D7795_00983	STMMW_09561	STM0943
0	P125109_00959	NONE	mia-16	CDS	blasn name mia-16	#N/A	P125109_v1_chr	938588	938665	+	short	0	0	0	0	0	0	#N/A	#N/A	#N/A	#N/A	#N/A	#N/A	D7795_00984	NONE	NONE
0	P125109_00960	NONE	mia-17	CDS	blasn name mia-17	#N/A	P125109_v1_chr	938693	938758	+	short	65	30	42	72	10	71	0.0273637	1	-0.028413	0.987438	-0.0557767	1	D7795_00985	NONE	NONE
0	P125109_00961	SEN0852	yljA	CDS	ATP-dependent Clp protease adapter ClpS, partial	E	P125109_v1_chr	938761	939081	+	required	98	53	80	109	114	68	0.0804843	1	0.271206	0.784875	0.190722	0.980418	D7795_00986	STMMW_09571	STM0944
0	P125109_00962	SEN0853	clpA	CDS	ATP-dependent Clp protease ATP-binding subunit ClpA	O	P125109_v1_chr	939112	941388	+	not required	1104	622	908	1118	804	704	-0.0100485	1	-0.169647	0.599521	-0.159598	0.875582	D7795_00987	STMMW_09581	STM0945
0	P125109_00963	SEN0853B	SEN0853B	CDS	hypothetical protein, partial	#N/A	P125109_v1_chr	941601	941798	-	short	71	24	50	78	83	37	0.252942	1	0.394925	0.761207	0.141983	0.996429	D7795_00988	NONE	NONE
0	P125109_00964	SEN0853A	SEN0853A	CDS	integrase	L	P125109_v1_chr	941960	942337	-	not required	233	153	226	225	203	201	-0.0250791	1	0.0723165	0.932863	0.0973957	0.995299	D7795_00989	NONE	NONE
#N/A	P125109_00965	#N/A	tRNA-Ser	#N/A	tRNA-Ser(gga)	#N/A	P125109_v1_chr	942768	942855	-	short	22	16	24	28	75	33	0.173886	1	1.43423	0.146133	1.26035	0.374101	#N/A	#N/A	#N/A
0	P125109_00966	SEN0854	SEN0854	CDS	hydrolase	Q	P125109_v1_chr	943004	943681	-	not required	442	256	362	479	358	254	0.0156096	1	-0.186774	0.696645	-0.202383	0.903426	D7795_00991	STMMW_09621	STM0950
0	P125109_00967	SEN0855	SEN0855	CDS	pirin family protein	S	P125109_v1_chr	943701	944561	-	not required	503	295	434	544	519	377	0.0431112	1	0.169491	0.701101	0.12638	0.961196	D7795_00992	STMMW_09631	STM0951
0	P125109_00968	SEN0856	SEN0856	CDS	LysR family transcriptional regulator	K	P125109_v1_chr	944670	945581	+	not required	359	280	372	450	515	486	0.0610476	1	0.61705	0.0491818	0.556002	0.150327	D7795_00993	STMMW_09641	STM0952
0	P125109_00969	SEN0857	infA	CDS	translation initiation factor IF-1	J	P125109_v1_chr	945672	945890	-	short	1	0	2	4	4	0	2.33693	1	1.90153	0.815727	-0.435406	1	D7795_00994	STMMW_09651	STM0953
0	P125109_00970	NONE	sORF20	CDS	membrane protein	#N/A	P125109_v1_chr	945818	946147	-	not required	20	4	16	38	54	14	1.01328	1	1.57962	0.277329	0.566341	0.958703	D7795_00995	STMMW_09661	STM0954
0	P125109_00971	SEN0859	aat	CDS	leucyl/phenylalanyl-tRNA--protein transferase	O	P125109_v1_chr	946202	946906	-	not required	183	93	139	169	116	54	-0.0624377	1	-0.702891	0.227015	-0.640453	0.478186	D7795_00996	STMMW_09671	STM0955
0	P125109_00972	SEN0860	cydC	CDS	cysteine/glutathione ABC transporter ATP-binding protein/permease CydC	C O	P125109_v1_chr	946951	948672	-	not required	47	13	15	26	11	8	-0.698234	1	-1.52439	0.289884	-0.826154	0.907637	D7795_00997	STMMW_09681	STM0956
0	P125109_00973	SEN0861	cydD	CDS	cysteine/glutathione ABC transporter permease/ATP-binding protein CydD	C O	P125109_v1_chr	948673	950439	-	ambiguous	55	27	20	36	24	21	-0.800108	1	-0.815994	0.519112	-0.0158862	1	D7795_00998	STMMW_09691	STM0957
0	P125109_00974	SEN0862	trxB	CDS	thioredoxin-disulfide reductase	C	P125109_v1_chr	950553	951521	-	not required	276	163	204	261	59	43	-0.17107	1	-2.10369	5.16748e-10	-1.93262	2.34187e-08	D7795_00999	STMMW_09701	STM0958
0	P125109_00975	NONE	mia-18	CDS	blasn name mia-18	#N/A	P125109_v1_chr	951901	951966	+	short	36	28	20	22	11	9	-0.901976	1	-1.72234	0.15286	-0.820363	0.88178	D7795_01000	NONE	NONE
0	P125109_00976	SEN0863	lrp	CDS	leucine-responsive transcriptional regulator Lrp	K	P125109_v1_chr	952067	952561	+	not required	603	331	357	566	306	228	-0.277839	0.94543	-0.789848	0.00138254	-0.51201	0.130321	D7795_01001	STMMW_09711	STM0959
0	P125109_00977	SEN0864	ftsK	CDS	DNA translocase FtsK	D	P125109_v1_chr	952696	956817	+	not required	406	177	41	71	13	2	-2.60023	4.77602e-09	-5.2521	9.79598e-22	-2.65187	2.18619e-05	D7795_01002	STMMW_09721	STM0960
0	P125109_00978	SEN0866	lolA	CDS	outer membrane lipoprotein chaperone LolA	M	P125109_v1_chr	956960	957571	+	required	1	1	0	0	2	0	-2.79006	1	-0.256207	#N/A	2.53385	0.971781	D7795_01003	STMMW_09731	STM0961
0	P125109_00979	SEN0867	ycaJ	CDS	replication-associated recombination protein A, partial	L	P125109_v1_chr	957581	958924	+	not required	903	520	838	1021	807	838	0.141188	1	0.245367	0.461897	0.104179	0.968442	D7795_01004	STMMW_09741	STM0962
0	P125109_00980	SEN0868	serS	CDS	serine--tRNA ligase	J	P125109_v1_chr	959183	960475	+	required	8	4	9	6	1	5	0.160378	1	-0.85208	0.842296	-1.01246	0.961196	D7795_01005	STMMW_09751	STM0963
0	P125109_00981	SEN0869	dmsA	CDS	dimethylsulfoxide reductase subunit A, partial	C	P125109_v1_chr	960712	963156	+	not required	1146	650	940	1210	1083	912	0.0126274	1	0.172363	0.550656	0.159736	0.842929	D7795_01006	STMMW_09761	STM0964
0	P125109_00982	SEN0870	dmsB	CDS	dimethylsulfoxide reductase subunit B	C	P125109_v1_chr	963167	963784	+	not required	404	273	396	450	405	343	0.0535833	1	0.131804	0.819895	0.0782207	0.995299	D7795_01007	STMMW_09771	STM0965
0	P125109_00983	SEN0871	dmsC	CDS	dimethyl sulfoxide reductase anchor subunit	S	P125109_v1_chr	963786	964649	+	not required	965	534	838	1030	1026	846	0.079895	1	0.344331	0.124288	0.264436	0.490461	D7795_01008	STMMW_09781	STM0966
0	P125109_00984	SEN0872	ycaD	CDS	MFS transporter	U	P125109_v1_chr	964999	966147	+	not required	265	113	174	280	197	154	0.0475291	1	-0.0411308	0.964366	-0.0886599	0.995433	D7795_01009	STMMW_09791	STM0968
0	P125109_00985	SEN0873	ycaM	CDS	amino acid permease	E	P125109_v1_chr	966365	967786	+	not required	871	412	687	968	774	641	0.145407	1	0.194458	0.552083	0.0490507	0.996429	D7795_01010	STMMW_09801	STM0969
0	P125109_00986	NONE	STnc3310	ncRNA	blasn name STnc3310	#N/A	P125109_v1_chr	968023	968203	-	short	35	16	38	51.5	104	12	0.60571	1	1.11356	0.408026	0.507853	0.957054	D7795_01011	STMMW_ncRNA_67	NONE
0	P125109_00987	SEN0874	pflA	CDS	pyruvate formate lyase 1-activating protein	C	P125109_v1_chr	968079	968876	-	not required	715	367	551	802.5	819	454	0.0824475	1	0.238746	0.529177	0.156298	0.942186	D7795_01012	STMMW_09811	STM0970
0	P125109_00988	SEN0875	SEN0875	CDS	hypothetical protein	#N/A	P125109_v1_chr	968995	969162	-	short	231	84	176	251	85	109	0.262782	1	-0.564701	0.364352	-0.827483	0.179531	D7795_01013	STMMW_09821	STM0971
0	P125109_00989	SEN0876	sopD2	CDS	SPI-2 type III secretion system effector SopD2	K L T	P125109_v1_chr	969452	970411	+	not required	339	125	213	358	244	91	0.107116	1	-0.433074	0.511262	-0.54019	0.593372	D7795_01014	STMMW_09831	STM0972
0	P125109_00990	SEN0877	pflB	CDS	formate C-acetyltransferase	H	P125109_v1_chr	970487	972769	-	not required	1192	728	1204	1528	1413	1092	0.249134	0.612134	0.382785	0.0439372	0.133651	0.905336	D7795_01015	STMMW_09841	STM0973
0	P125109_00991	SEN0878	focA	CDS	formate transporter FocA	P	P125109_v1_chr	972829	973686	-	not required	1168	566	978	1446	1146	731	0.252605	0.763033	0.141327	0.695791	-0.111279	0.957054	D7795_01016	STMMW_09851	STM0974
0	P125109_00992	SEN0879	ycaO	CDS	30S ribosomal protein S12 methylthiotransferase accessory protein YcaO	S	P125109_v1_chr	974091	975926	-	not required	2482	1371	2087	2858	2559	1716	0.111775	1	0.155656	0.504755	0.0438813	0.995299	D7795_01017	STMMW_09861	STM0975
0	P125109_00993	SEN0880	ycaP	CDS	DUF421 domain-containing protein	S	P125109_v1_chr	975988	976680	+	required	69	38	69	78	111	40	0.22957	1	0.45663	0.681277	0.22706	0.985508	D7795_01018	STMMW_09871	STM0976
0	P125109_00994	SEN0881	serC	CDS	3-phosphoserine/phosphohydroxythreonine transaminase	E	P125109_v1_chr	976866	977954	+	not required	105	64	51	90	3	4	-0.552561	1	-4.58045	1.09177e-08	-4.02789	1.34008e-06	D7795_01019	STMMW_09881	STM0977
0	P125109_00995	SEN0882	aroA	CDS	3-phosphoshikimate 1-carboxyvinyltransferase	E	P125109_v1_chr	978025	979308	+	not required	255	156	233	328	183	108	0.179311	1	-0.519249	0.249559	-0.69856	0.115165	D7795_01020	STMMW_09891	STM0978
0	P125109_00996	SEN0883	ycaL	CDS	M48 family metallopeptidase	M	P125109_v1_chr	979451	980212	+	not required	875	502	716	984	885	778	0.0485654	1	0.294659	0.255364	0.246093	0.607889	D7795_01021	STMMW_09901	STM0979
0	P125109_00997	SEN0884	cmk	CDS	(d)CMP kinase	F	P125109_v1_chr	980385	981068	+	not required	39	17	15	25	1	0	-0.70681	1	-5.74926	0.00501037	-5.04245	0.0316782	D7795_01022	STMMW_09911	STM0980
0	P125109_00998	SEN0885	rpsA	CDS	30S ribosomal protein S1	J	P125109_v1_chr	981182	982855	+	required	39	21	8	11	9	2	-1.90225	0.449864	-2.49014	0.0768461	-0.58789	0.970426	D7795_01023	STMMW_09921	STM0981
0	P125109_00999	SEN0886	himD	CDS	integration host factor subunit beta	K	P125109_v1_chr	983011	983295	+	not required	70	37	18	46	1	1	-1.03615	0.871541	-5.71085	4.67791e-05	-4.6747	0.00245048	D7795_01024	STMMW_09931	STM0982
0	P125109_01000	NONE	STnc3330	ncRNA	blasn name STnc3330	#N/A	P125109_v1_chr	983317	983415	-	short	0	0	1	0	0	0	1.31083	1	0	#N/A	-1.34356	#N/A	D7795_01025	STMMW_ncRNA_68	NONE
0	P125109_01001	SEN0887	ycaI	CDS	ComEC family protein	S	P125109_v1_chr	983525	985789	+	not required	1373	817	1283	1631	1519	1141	0.157097	1	0.282018	0.177719	0.124921	0.912848	D7795_01026	STMMW_09941	STM0983
0	P125109_01002	SEN0888	msbA	CDS	lipid A ABC transporter ATP-binding protein/permease MsbA	V	P125109_v1_chr	985826	987574	+	required	0	0	0	0	4	0	0	1	3.22821	#N/A	3.52174	0.954084	D7795_01027	STMMW_09951	STM0984
0	P125109_01003	SEN0889	lpxK	CDS	tetraacyldisaccharide 4'-kinase	I	P125109_v1_chr	987571	988548	+	required	31	22	22	39	53	11	-0.116337	1	0.150862	0.949839	0.267199	0.995299	D7795_01028	STMMW_09961	STM0985
0	P125109_01004	SEN0890	ycaQ	CDS	winged helix-turn-helix domain-containing protein	S	P125109_v1_chr	988592	989824	+	not required	959	524	831	1008	855	736	0.0765483	1	0.131171	0.720932	0.0546225	0.995299	D7795_01029	STMMW_09971	STM0986
0	P125109_01005	SEN0891	ycaR	CDS	protein YcaR	S	P125109_v1_chr	989876	990058	+	short	0	0	0	0	1.5	0	0	1	2.2373	#N/A	2.53082	0.973047	D7795_01030	STMMW_09981	STM0987
0	P125109_01006	SEN0892	kdsB	CDS	3-deoxy-manno-octulosonate cytidylyltransferase	M	P125109_v1_chr	990055	990801	+	required	1	1	0	3	2.5	0	0.0549695	1	-0.235547	#N/A	-0.290517	1	D7795_01031	STMMW_09991	STM0988
0	P125109_01007	SEN0893	SEN0893	CDS	phosphotransferase, partial	J	P125109_v1_chr	991012	991905	+	not required	421	252.5	364.5	421	323.5	309.5	-0.0245166	1	-0.0650411	0.916022	-0.0405245	0.996429	D7795_01032	STMMW_10001	STM0989
0	P125109_01008	SEN0894	ycbC	CDS	envelope biogenesis factor ElyC	S	P125109_v1_chr	991885	992661	-	not required	707	362.5	661.5	797	572.5	473.5	0.227669	0.995232	0.00704144	0.986923	-0.220628	0.762308	D7795_01033	STMMW_10011	STM0990
0	P125109_01009	SEN0895	smtA	CDS	tRNA uridine 5-oxyacetic acid(34) methyltransferase CmoM	J	P125109_v1_chr	992797	993600	+	not required	609.5	345.5	454	653.5	500.5	349	-0.0448202	1	-0.166	0.697662	-0.12118	0.961196	D7795_01034	STMMW_10021	STM0991
0	P125109_01010	SEN0896	mukF	CDS	chromosome partition protein MukF	D	P125109_v1_chr	993593	994915	+	required	6.5	3.5	3	1.5	2.5	0	-1.22124	1	-2.4481	0.594558	-1.22686	0.973047	D7795_01035	STMMW_10031	STM0992
0	P125109_01011	SEN0897	mukE	CDS	chromosome partition protein MukE	D	P125109_v1_chr	994896	995600	+	required	34	4	2	2	2	0	-3.2335	0.433786	-4.07112	0.11648	-0.837612	0.985782	D7795_01036	STMMW_10041	STM0993
0	P125109_01012	SEN0898	mukB	CDS	chromosome partition protein MukB	D	P125109_v1_chr	995600	1000066	+	required	74	51	74	72	48	79	-0.0325291	1	0.061264	0.972063	0.093793	0.996429	D7795_01037	STMMW_10051	STM0994
0	P125109_01013	SEN0899	ycbB	CDS	L,D-transpeptidase, partial	S	P125109_v1_chr	1000411	1002261	+	not required	1206	693	989	1228	964	730	-0.0225388	1	-0.155753	0.610025	-0.133215	0.916525	D7795_01038	STMMW_10061	STM0995
0	P125109_01014	SEN0900	ycbK	CDS	DUF882 domain-containing protein	S	P125109_v1_chr	1002521	1003069	+	ambiguous	164	76	124	190	184	139	0.160066	1	0.475724	0.395262	0.315658	0.879533	D7795_01039	STMMW_10071	STM0996
0	P125109_01015	SEN0901	ycbL	CDS	MBL fold metallo-hydrolase	S	P125109_v1_chr	1003097	1003744	+	not required	352	165	161	154	211	239	-0.897698	0.0486202	-0.117707	0.885204	0.779991	0.101945	D7795_01040	STMMW_10081	STM0997
0	P125109_01016	SEN0902	aspC	CDS	aspartate/tyrosine/aromatic aminotransferase	E	P125109_v1_chr	1003806	1004996	-	not required	183	77	86	173	95	34	-0.238788	1	-0.997586	0.119623	-0.758799	0.498348	D7795_01041	STMMW_10091	STM0998
0	P125109_01017	SEN0903	ompF	CDS	porin OmpF	M	P125109_v1_chr	1005181	1006272	-	not required	814	446	654	900	968	756	0.055803	1	0.473333	0.0178156	0.41753	0.0753133	D7795_01042	STMMW_10101	STM0999
0	P125109_01018	NONE	STnc3350	ncRNA	blasn name STnc3350	#N/A	P125109_v1_chr	1006756	1006848	+	short	0	0	0	0	0	0	#N/A	#N/A	#N/A	#N/A	#N/A	#N/A	D7795_01043	STMMW_ncRNA_69	NONE
0	P125109_01019	SEN0904	asnS	CDS	asparagine--tRNA ligase	J	P125109_v1_chr	1006866	1008266	-	required	3	0	0	1	4	0	-1.54857	1	0.594125	0.960525	2.1427	0.970426	D7795_01044	STMMW_10111	STM1000
0	P125109_01020	SEN0905	SEN0905	CDS	Lrp/AsnC family transcriptional regulator	K	P125109_v1_chr	1008467	1008928	-	not required	401	222	309	488	417	245	0.0932942	1	0.083155	0.895144	-0.0101393	1	D7795_01045	STMMW_10121	STM1001
0	P125109_01021	SEN0906	dpaL	CDS	diaminopropionate ammonia-lyase	E	P125109_v1_chr	1009246	1010460	+	not required	1245	590	661	1020	879	431	-0.356113	0.630008	-0.47601	0.107426	-0.119897	0.967199	D7795_01046	STMMW_10131	STM1002
0	P125109_01022	SEN0907	SEN0907	CDS	sodium:alanine symporter family protein	U	P125109_v1_chr	1010706	1012142	+	not required	633	255	234	396	256	167	-0.703153	0.069854	-1.00482	0.000618859	-0.301662	0.79451	D7795_01047	STMMW_10141	STM1003
0	P125109_01023	SEN0908	pncB	CDS	nicotinate phosphoribosyltransferase	F	P125109_v1_chr	1012220	1013422	-	not required	558	340	517	665	396	385	0.135951	1	-0.182604	0.687765	-0.318556	0.584544	D7795_01048	STMMW_10151	STM1004
φSE10	P125109_01024	SEN0908A	SEN0908A	CDS	recombinase RecT	S	P125109_v1_chr	1013617	1014027	-	not required	167	105	141	161	162	126	-0.103328	1	0.0779877	0.933449	0.181315	0.970426	D7795_01049	STMMW_10161	STM1005
0	P125109_01025	SEN0910	SEN0910	CDS	hypothetical protein	S	P125109_v1_chr	1014048	1014677	+	not required	731	328	495	743	591	407	0.00716041	1	-0.0380258	0.949346	-0.0451862	0.996429	NONE	NONE	NONE
0	P125109_01026	SEN0912	SEN0912	CDS	hypothetical protein	0	P125109_v1_chr	1014661	1015287	+	not required	345	115	79	101	151	22	-1.49577	0.0658996	-1.40611	0.0454012	0.0896644	0.996549	NONE	NONE	NONE
φSE10	P125109_01027	SEN0912A	SEN0912A	CDS	tail fiber protein	M	P125109_v1_chr	1015284	1016993	+	not required	4017	2091	2771	3905	3026	2159	-0.110959	1	-0.213253	0.227204	-0.102295	0.913046	D7795_01110	NONE	NONE
φSE10	P125109_01028	SEN0913	SEN0913	CDS	tail fiber assembly protein, partial	S	P125109_v1_chr	1016993	1017574	+	not required	1123	479	858	1114	1082	695	0.106323	1	0.201129	0.554101	0.0948054	0.971781	D7795_01111	STMMW_10611	STM1050
φSE10	P125109_01029	SEN0914	SEN0914	misc	blasn name sORF116	S	P125109_v1_chr	1017578	1017793	-	short	463	171	346	526	375	160	0.277112	1	-0.19937	0.781376	-0.476482	0.549122	D7795_01112	STMMW_10621	NONE
φSE10	P125109_01030	SEN0916	sseI	CDS	SPI-2 type III secretion system effector SseI	O	P125109_v1_chr	1018052	1019020	+	not required	878	489	638	852	925	721	-0.122673	1	0.285673	0.259096	0.408346	0.0914192	D7795_01113	NONE	STM1051
φSE10	P125109_01031	SEN0916A	SEN0916A	misc	blasn name sORF24	L	P125109_v1_chr	1019118	1019536	+	not required	445	270	411	448	362	376	0.0213228	1	0.07132	0.909812	0.0499971	0.996429	D7795_01114	STMMW_10651	STM1052
φSE10	P125109_01032	SEN0917	SEN0917	CDS	hypothetical protein, partial	E	P125109_v1_chr	1019668	1020294	-	not required	801	401	593	871	721	496	0.0481529	1	0.0450612	0.926882	-0.00309169	1	D7795_01115	STMMW_10661	STM1053
φSE10	P125109_01033	SEN0918	SEN0918	misc	blasn name sORF25	#N/A	P125109_v1_chr	1020363	1020657	-	not required	173	51	95	173	137	83	0.0922286	1	0.0810534	0.948134	-0.0111752	1	D7795_01116	STMMW_10671	STM1054
φSE10	P125109_01034	SEN0920	gtgE	CDS	hypothetical protein	#N/A	P125109_v1_chr	1020654	1021340	-	not required	398	194	289	451	400	221	0.0846274	1	0.0831449	0.901462	-0.00148249	1	D7795_01117	STMMW_10681	STM1055
φSE10	P125109_01035	SEN0921	gtgF	CDS	DNA-damage-inducible protein I	S	P125109_v1_chr	1021611	1021865	-	not required	211	97	120	211	142	115	-0.133825	1	-0.205542	0.805008	-0.0717164	0.996429	D7795_01118	STMMW_10691	STM1056
0	P125109_01036	SEN0922	pepN	CDS	aminopeptidase N	E	P125109_v1_chr	1022229	1024841	+	not required	2429	1217	1911	2225	1664	1369	-0.0301487	1	-0.222372	0.321714	-0.192223	0.660722	D7795_01119	STMMW_10701	STM1057
0	P125109_01037	SEN0923	pyrD	CDS	quinone-dependent dihydroorotate dehydrogenase	F	P125109_v1_chr	1025049	1026059	+	not required	1203	470	1001	1438	72	37	0.357956	0.599316	-3.8731	6.51709e-56	-4.23105	2.80046e-67	D7795_01120	STMMW_10711	STM1058
0	P125109_01038	SEN0924	ycbW	CDS	cell division protein ZapC	D	P125109_v1_chr	1026225	1026767	+	not required	353	171	268	429	363	220	0.172736	1	0.176481	0.767848	0.00374502	1	D7795_01121	STMMW_10721	STM1059
0	P125109_01039	SEN0925	SEN0925	CDS	MOSC domain-containing protein	C	P125109_v1_chr	1026764	1027873	-	not required	523	288	501	568	447	287	0.169872	1	-0.139986	0.78562	-0.309858	0.631026	D7795_01122	STMMW_10731	STM1060
0	P125109_01040	SEN0926	ycbY	CDS	bifunctional 23S rRNA (guanine(2069)-N(7))-methyltransferase RlmK/23S rRNA (guanine(2445)-N(2))-methyltransferase RlmL	J	P125109_v1_chr	1027972	1030080	+	not required	1245	738	1078	1436	1015	858	0.0833197	1	-0.0699989	0.863352	-0.153319	0.859881	D7795_01123	STMMW_10741	STM1061
0	P125109_01041	SEN0927	uup	CDS	ABC transporter ATP-binding protein	S	P125109_v1_chr	1030093	1032000	+	not required	1076	576	830	1156	1060	755	0.0220091	1	0.15325	0.622997	0.131241	0.916525	D7795_01124	STMMW_10751	STM1062
0	P125109_01042	SEN0928	pqiA	CDS	membrane integrity-associated transporter subunit PqiA	S	P125109_v1_chr	1032015	1033268	+	not required	495	269	420	631	498	336	0.20639	1	0.136902	0.78079	-0.0694885	0.995299	D7795_01125	STMMW_10761	STM1063
0	P125109_01043	SEN0929	pqiB	CDS	intermembrane transport protein PqiB	Q	P125109_v1_chr	1033273	1034913	+	not required	670	357	552	720	603	458	0.0722204	1	0.0707715	0.881805	-0.00144891	1	D7795_01126	STMMW_10771	STM1064
0	P125109_01044	SEN0930	ymbA	CDS	membrane integrity-associated transporter subunit PqiC	S	P125109_v1_chr	1034910	1035473	+	not required	207	131	177	264	257	146	0.102799	1	0.222251	0.749896	0.119452	0.988222	D7795_01127	STMMW_10781	STM1065
0	P125109_01045	NONE	STnc3390	ncRNA	blasn name STnc3390	#N/A	P125109_v1_chr	1035497	1035581	-	short	0	0	0	0	0	0	#N/A	#N/A	#N/A	#N/A	#N/A	#N/A	D7795_01128	STMMW_ncRNA_74	NONE
0	P125109_01046	SEN0931	rmf	CDS	ribosome modulation factor, partial	J	P125109_v1_chr	1035729	1035896	+	short	55	7	22	65	71	36	0.37882	1	0.977283	0.46169	0.598463	0.931786	D7795_01129	STMMW_10791	STM1066
0	P125109_01047	SEN0932	fabA	CDS	bifunctional 3-hydroxydecanoyl-ACP dehydratase/trans-2-decenoyl-ACP isomerase	I	P125109_v1_chr	1035996	1036514	-	required	1	0	2	0	0	0	1.02371	1	-1.36023	#N/A	-2.38394	0.978222	D7795_01130	STMMW_10801	STM1067
0	P125109_01048	SEN0933	lonH	CDS	Lon protease family protein	E	P125109_v1_chr	1036583	1038343	-	not required	918	506	767	1074	560	639	0.120519	1	-0.195595	0.640547	-0.316115	0.561256	D7795_01131	STMMW_10811	STM1068
0	P125109_01049	SEN0934	ycbG	CDS	macrodomain Ter protein MatP	D	P125109_v1_chr	1038529	1038981	+	ambiguous	82	38	71	122	109	39	0.447284	1	0.293146	0.81749	-0.154137	0.995433	D7795_01132	STMMW_10821	STM1069
0	P125109_01050	SEN0935	ompA	CDS	porin OmpA	M	P125109_v1_chr	1039053	1040105	-	not required	240	85	34	24	22	7	-2.59262	4.69757e-05	-3.4288	3.1407e-08	-0.836178	0.681955	D7795_01133	STMMW_10831	STM1070
0	P125109_01051	SEN0936	sulA	CDS	cell division inhibitor SulA	D	P125109_v1_chr	1040462	1040971	-	not required	465	290	401	454	557	371	-0.0729126	1	0.280659	0.471572	0.353571	0.517174	D7795_01134	STMMW_10841	STM1071
0	P125109_01052	SEN0937	yccR	CDS	TfoX/Sxy family DNA transformation protein, partial	K	P125109_v1_chr	1041188	1041793	+	not required	509	282.5	464.5	627	559.5	408.5	0.216941	1	0.304566	0.338114	0.0876248	0.981658	D7795_01135	STMMW_10851	STM1072
0	P125109_01053	SEN0938	yccS	CDS	TIGR01666 family membrane protein	S	P125109_v1_chr	1041780	1043933	-	not required	1738	1002.5	1357.5	1626	1408.5	1430.5	-0.12005	1	0.0848139	0.842296	0.204864	0.740482	D7795_01136	STMMW_10861	STM1073
0	P125109_01054	SEN0939	yccF	CDS	YccF domain-containing protein, partial	S	P125109_v1_chr	1043952	1044398	-	not required	452	213	367	508	495	291	0.176174	1	0.266107	0.538826	0.0899332	0.988548	D7795_01137	STMMW_10871	STM1074
0	P125109_01055	SEN0940	helD	CDS	DNA helicase IV	L	P125109_v1_chr	1044522	1046576	+	not required	1415	798	1266	1599	1220	1052	0.128589	1	0.0617895	0.875102	-0.0667991	0.981266	D7795_01138	STMMW_10881	STM1075
0	P125109_01056	SEN0941	mgsA	CDS	methylglyoxal synthase	G	P125109_v1_chr	1046612	1047070	-	not required	165	97	113	157	102	113	-0.217352	1	-0.249339	0.769798	-0.0319864	1	D7795_01139	STMMW_10891	STM1076
0	P125109_01057	SEN0942	yccT	CDS	DUF2057 family protein, partial	S	P125109_v1_chr	1047165	1047827	-	not required	410	195	351	498	480	274	0.264894	1	0.338353	0.409194	0.0734585	0.995433	D7795_01140	STMMW_10901	STM1077
0	P125109_01058	SEN0943	SEN0943	CDS	CoA-binding protein	S	P125109_v1_chr	1048001	1048414	+	not required	369	217	324	461	453	290	0.158937	1	0.334052	0.388177	0.175116	0.942186	D7795_01141	STMMW_10911	STM1078
0	P125109_01059	SEN0944	yccV	CDS	heat shock protein HspQ, partial	S	P125109_v1_chr	1048459	1048776	-	not required	397	261	453	657	475	371	0.469064	0.240669	0.350123	0.299213	-0.118942	0.964659	D7795_01142	STMMW_10921	STM1079
0	P125109_01060	SEN0945	yccW	CDS	23S rRNA (cytosine(1962)-C(5))-methyltransferase RlmI	J	P125109_v1_chr	1048834	1050045	-	ambiguous	310	168	335	408	336	309	0.403492	0.621592	0.468973	0.190104	0.0654814	0.996429	D7795_01143	STMMW_10931	STM1080
0	P125109_01061	SEN0946	SEN0946	CDS	YbhB/YbcL family Raf kinase inhibitor-like protein	S	P125109_v1_chr	1050260	1050808	+	not required	193	110	128	179	178	99	-0.236614	1	-0.142749	0.875102	0.093865	0.996429	D7795_01144	STMMW_10941	STM1081
0	P125109_01062	SEN0947	SEN0947	CDS	AraC family transcriptional regulator	K	P125109_v1_chr	1050825	1051613	+	not required	665	360	544	691	713	460	0.0321302	1	0.201737	0.58377	0.169607	0.908369	D7795_01145	STMMW_10951	STM1082
0	P125109_01063	SEN0948	yccX	CDS	acylphosphatase	C	P125109_v1_chr	1051662	1051943	+	not required	51	30	63	75	32	26	0.523591	1	-0.47058	0.711057	-0.994171	0.435155	D7795_01146	STMMW_10961	STM1083
0	P125109_01064	SEN0949	yccK	CDS	sulfurtransferase TusE	P	P125109_v1_chr	1051940	1052269	-	required	0	2	0	0	1	0	-3.15005	1	-1.50022	#N/A	1.64983	0.995299	D7795_01147	STMMW_10971	STM1084
0	P125109_01065	SEN0950	yccA	CDS	FtsH protease modulator YccA	S	P125109_v1_chr	1052356	1053015	-	not required	934	509	830	1108	572	375	0.182643	1	-0.599762	0.00327067	-0.782405	4.84273e-05	D7795_01148	STMMW_10981	STM1085
#N/A	P125109_01066	#N/A	tRNA-Ser	#N/A	tRNA-Ser(tga)	#N/A	P125109_v1_chr	1053410	1053497	+	short	0	0	0	0	0	0	#N/A	#N/A	#N/A	#N/A	#N/A	#N/A	#N/A	#N/A	#N/A
SPI5	P125109_01067	SEN0951	pipA	CDS	type III secretion system effector protease PipA	E	P125109_v1_chr	1053634	1054314	-	not required	1218	573	1050	1430	1003	779	0.252394	0.655507	0.0418427	0.917914	-0.210552	0.670423	D7795_01150	STMMW_10991	STM1087
SPI5	P125109_01068	SEN0952	pipB	CDS	SPI-2 type III secretion system effector PipB	S	P125109_v1_chr	1054534	1055409	-	not required	123	53	10	22	16	11	-2.693	0.000464059	-2.64546	0.000291031	0.0475316	1	D7795_01151	STMMW_11001	STM1088
SPI5	P125109_01069	NONE	sORF26	CDS	hypothetical protein	#N/A	P125109_v1_chr	1055627	1055947	+	not required	25	4	0	0	0	1	-6.32216	0.0941298	-4.56785	0.197546	1.75431	0.961196	D7795_01152	STMMW_11011	STM1089
SPI5	P125109_01070	SEN0954	pipC	CDS	type III secretion system chaperone SigE	O	P125109_v1_chr	1055957	1056298	-	not required	288	93	79	154	153	71	-0.890565	0.262416	-0.689053	0.287094	0.201512	0.973047	D7795_01153	STMMW_11021	STM1090
SPI5	P125109_01071	SEN0955	sopB	CDS	SPI-1 type III secretion system effector inositol phosphate phosphatase SopB	S	P125109_v1_chr	1056315	1058000	-	not required	1890	868	1295	1981	1603	1018	0.0252528	1	-0.0360309	0.937966	-0.0612837	0.98999	D7795_01154	STMMW_11031	STM1091
SPI5	P125109_01072	SEN0956	orfX	CDS	DUF3950 domain-containing protein, partial	S	P125109_v1_chr	1058332	1058502	+	short	369	180	266	596	454	227	0.378561	0.974921	0.316039	0.585358	-0.0625217	0.996429	D7795_01155	NONE	STM1092
SPI5	P125109_01073	SEN0957	SEN0957	CDS	hypothetical protein	#N/A	P125109_v1_chr	1058503	1058613	-	short	58	16.5	50.5	97	118	33.5	0.8211	0.934827	1.09243	0.252604	0.271327	0.982111	D7795_01156	NONE	STM1093
SPI5	P125109_01074	NONE	mia-20	CDS	hypothetical protein	#N/A	P125109_v1_chr	1058534	1058719	+	short	39	11.5	29.5	59	47	42.5	0.613425	1	0.925198	0.415085	0.311773	0.973047	D7795_01157	NONE	NONE
SPI5	P125109_01075	SEN0958	pipD	CDS	C69 family dipeptidase	M	P125109_v1_chr	1058722	1060284	-	not required	3390	1775	2661	3777	2785	2316	0.0766316	1	0.0175303	0.962758	-0.0591014	0.973047	D7795_01158	STMMW_11041	STM1094
0	P125109_01076	SEN0959	copS	CDS	heavy metal sensor histidine kinase	T	P125109_v1_chr	1060364	1061728	-	not required	1848	986	1515	2119	1684	1051	0.115248	1	-0.04471	0.908592	-0.159958	0.825826	D7795_01159	STMMW_11051	STM1095
0	P125109_01077	SEN0960	copR	CDS	response regulator transcription factor HprR	K T	P125109_v1_chr	1061721	1062458	-	not required	650	351	610	860	690	502	0.307928	0.586153	0.269683	0.364352	-0.0382448	0.996429	D7795_01160	STMMW_11061	STM1096
0	P125109_01078	SEN0961	SEN0961	CDS	hydroxyisourate hydrolase	F	P125109_v1_chr	1062537	1062947	+	not required	659	312	528	830	817	426	0.251549	1	0.370466	0.294237	0.118917	0.970426	D7795_01161	STMMW_11071	STM1097
0	P125109_01079	SEN0962	hpaC	CDS	4-hydroxyphenylacetate 3-monooxygenase reductase subunit	S	P125109_v1_chr	1063280	1063792	-	not required	293	197	296	371	273	277	0.168729	1	0.171088	0.783659	0.00235928	1	D7795_01162	STMMW_11081	STM1098
0	P125109_01080	SEN0963	hpaB	CDS	4-hydroxyphenylacetate 3-monooxygenase, oxygenase component	Q	P125109_v1_chr	1063810	1065372	-	not required	756	409	695	1030	610	511	0.314504	0.533646	-0.0264533	0.96216	-0.340957	0.315679	D7795_01163	STMMW_11091	STM1099
0	P125109_01081	SEN0964	hpaR	CDS	homoprotocatechuate degradation operon regulator HpaR	K	P125109_v1_chr	1065590	1066030	-	not required	251	161	227	250	148	294	-0.0446376	1	0.170173	0.866606	0.214811	0.965472	D7795_01164	STMMW_11101	STM1100
0	P125109_01082	SEN0965	hpaG	CDS	4-hydroxyphenylacetate degradation bifunctional isomerase/decarboxylase	Q	P125109_v1_chr	1066305	1067594	+	not required	826	512	835	941	916	782	0.157808	1	0.348588	0.186544	0.19078	0.829925	D7795_01165	STMMW_11111	STM1101
0	P125109_01083	SEN0966	hpaE	CDS	5-carboxymethyl-2-hydroxymuconate semialdehyde dehydrogenase	C	P125109_v1_chr	1067591	1069057	+	not required	1360	784	1229	1490	1247	1256	0.0985529	1	0.256808	0.356952	0.158255	0.891855	D7795_01166	STMMW_11121	STM1102
0	P125109_01084	SEN0967	hpaD	CDS	3,4-dihydroxyphenylacetate 2,3-dioxygenase	S	P125109_v1_chr	1069059	1069910	+	not required	316	185	293	400	397	231	0.209907	1	0.310521	0.492725	0.100614	0.988222	D7795_01167	STMMW_11131	STM1103
0	P125109_01085	SEN0968	hpaF	CDS	5-carboxymethyl-2-hydroxymuconate Delta-isomerase	G	P125109_v1_chr	1069920	1070300	+	not required	111	59	113	127	254	94	0.275933	1	0.999055	0.0718602	0.723122	0.432807	D7795_01168	STMMW_11141	STM1104
0	P125109_01086	SEN0969	hpaH	CDS	2-oxo-hepta-3-ene-1,7-dioic acid hydratase	Q	P125109_v1_chr	1070443	1071246	+	not required	545	293	449	564	488	437	0.0391756	1	0.178457	0.680126	0.139282	0.954084	D7795_01169	STMMW_11151	STM1105
0	P125109_01087	SEN0970	hpaI	CDS	4-hydroxy-2-oxoheptanedioate aldolase	G	P125109_v1_chr	1071257	1072048	+	not required	555	353	542	650	470	491	0.130503	1	0.0988203	0.865816	-0.0316826	1	D7795_01170	STMMW_11161	STM1106
0	P125109_01088	SEN0971	hpaX	CDS	4-hydroxyphenylacetate permease	G	P125109_v1_chr	1072121	1073497	+	not required	692	417	658	901	699	601	0.227164	0.971642	0.240491	0.443493	0.0133267	1	D7795_01171	STMMW_11171	STM1107
0	P125109_01089	SEN0972	hpaA	CDS	4-hydroxyphenylacetate catabolism regulatory protein HpaA	K	P125109_v1_chr	1073507	1074403	+	not required	666	380	534	786	838	493	0.0744214	1	0.336667	0.277765	0.262246	0.687871	D7795_01172	STMMW_11181	STM1108
0	P125109_01090	SEN0973	SEN0973	CDS	MBL fold metallo-hydrolase	S	P125109_v1_chr	1074417	1075355	+	not required	1060	616	957	1248	1109	1019	0.142843	1	0.368278	0.0944687	0.225434	0.646139	D7795_01173	STMMW_11191	STM1109
0	P125109_01091	NONE	STnc1880	ncRNA	blasn name STnc1880	#N/A	P125109_v1_chr	1075508	1075604	+	short	50.5	30.5	34	79.5	77	33	0.199196	1	0.416465	0.76293	0.217269	0.991526	D7795_01174	STMMW_ncRNA_75	NONE
0	P125109_01092	NONE	mia-21	CDS	blasn name mia-21	#N/A	P125109_v1_chr	1075556	1075639	+	short	41.5	13.5	27	60.5	56	20	0.427531	1	0.484143	0.77373	0.0566125	1	D7795_01175	NONE	NONE
0	P125109_01093	SEN0974	SEN0974	CDS	anti-adapter protein IraM, partial	S	P125109_v1_chr	1075763	1076125	-	not required	330	119	162	246	155	68	-0.316388	1	-0.954798	0.0392122	-0.638409	0.433896	D7795_01176	STMMW_11201	STM1110
0	P125109_01094	NONE	STnc3400	ncRNA	blasn name STnc3400	#N/A	P125109_v1_chr	1076678	1076739	+	short	79	44	46	118	57	67	0.108663	1	0.0632734	0.97041	-0.0453895	1	D7795_01177	STMMW_ncRNA_76	NONE
0	P125109_01095	SEN0975	yccD	CDS	chaperone modulator CbpM, partial	K	P125109_v1_chr	1076779	1077084	-	not required	631	300	397	723	609	377	0.0193929	1	0.110889	0.848855	0.0914959	0.988222	D7795_01178	STMMW_11211	STM1111
0	P125109_01096	SEN0976	cbpA	CDS	curved DNA-binding protein	O	P125109_v1_chr	1077084	1078004	-	not required	828	482	546	627	569	507	-0.400423	0.313153	-0.26371	0.429929	0.136713	0.952005	D7795_01179	STMMW_11221	STM1112
0	P125109_01097	NONE	sORF27	CDS	hypothetical protein	#N/A	P125109_v1_chr	1078125	1078319	-	short	296.5	170	252	318	346	215	0.0436034	1	0.261305	0.608477	0.217701	0.916525	D7795_01180	STMMW_11231	NONE
0	P125109_01098	SEN0977	scsA	CDS	copper resistance protein	S	P125109_v1_chr	1078240	1078602	+	not required	316.5	184	274	336	197	240	0.0397617	1	-0.147991	0.842296	-0.187753	0.957646	D7795_01181	STMMW_11240	STM1113
0	P125109_01099	SEN0978	scsB	CDS	DUF255 domain-containing protein	C O	P125109_v1_chr	1078651	1080537	+	not required	872	490	691	819	729	602	-0.0882182	1	-0.0124317	0.979786	0.0757864	0.985508	D7795_01182	STMMW_11241	STM1114
0	P125109_01100	SEN0979	scsC	CDS	DSBA oxidoreductase	O	P125109_v1_chr	1080534	1081157	+	not required	416	205	364	461	440	233	0.190946	1	0.124655	0.848274	-0.0662908	0.996429	D7795_01183	STMMW_11251	STM1115
0	P125109_01101	SEN0980	scsD	CDS	protein disulfide oxidoreductase	C O	P125109_v1_chr	1081147	1081653	+	not required	178	115	161	190	120	121	-0.00213556	1	-0.271281	0.716072	-0.269145	0.935195	D7795_01184	STMMW_11261	STM1116
0	P125109_01102	NONE	agp	CDS	histidine-type phosphatase	S	P125109_v1_chr	1081786	1082202	+	not required	319	181	292	392	300	254	0.201472	1	0.169259	0.76293	-0.0322132	1	D7795_01185	STMMW_11271	STM1117
0	P125109_01103	SEN0981	agp_2	CDS	bifunctional glucose-1-phosphatase/inositol phosphatase	S	P125109_v1_chr	1082209	1083027	+	not required	396	220	314	435	470	230	0.031839	1	0.163873	0.793913	0.132034	0.973047	NONE	NONE	NONE
0	P125109_01104	SEN0982	yccJ	CDS	hypothetical protein	S	P125109_v1_chr	1083061	1083288	-	not required	128	79	45	83	126	40	-0.990467	0.391974	-0.390231	0.720932	0.600236	0.76593	D7795_01186	STMMW_11281	STM1118
0	P125109_01105	SEN0983	wraB	CDS	NAD(P)H:quinone oxidoreductase	H	P125109_v1_chr	1083309	1083905	-	not required	357	237	294	391	296	249	-0.0740272	1	-0.133395	0.828228	-0.0593681	0.996429	D7795_01187	STMMW_11291	STM1119
0	P125109_01106	SEN0984	ymdF	CDS	hypothetical protein	#N/A	P125109_v1_chr	1084290	1084457	+	short	119	77	118	186	148	100	0.344296	1	0.319347	0.679177	-0.0249487	1	D7795_01188	STMMW_11301	STM1121
0	P125109_01107	SEN0985	ycdC	CDS	HTH-type transcriptional regulator RutR	K	P125109_v1_chr	1084594	1085232	+	ambiguous	119	76	109	176	63	74	0.256854	1	-0.485346	0.524825	-0.7422	0.403598	D7795_01189	STMMW_11311	STM1122
0	P125109_01108	SEN0986	SEN0986	CDS	lysozyme inhibitor LprI family protein	S	P125109_v1_chr	1085229	1085624	-	not required	650	359	551	759	670	635	0.128229	1	0.407266	0.124639	0.279037	0.605369	D7795_01190	STMMW_11321	STM1123
0	P125109_01109	SEN0986A	putA	CDS	trifunctional transcriptional regulator/proline dehydrogenase/L-glutamate gamma-semialdehyde dehydrogenase	C E K	P125109_v1_chr	1085683	1089663	-	not required	2849	1655	2381	2872	2800	2139	-0.0234259	1	0.14001	0.554101	0.163436	0.702012	D7795_01191	STMMW_11331	STM1124
0	P125109_01110	SEN0987	putP	CDS	sodium/proline symporter PutP	E	P125109_v1_chr	1090085	1091593	+	not required	889	518	778	999	906	739	0.0851554	1	0.238485	0.387593	0.15333	0.891368	D7795_01192	STMMW_11341	STM1125
0	P125109_01111	NONE	group_1103	CDS	hypothetical protein	0	P125109_v1_chr	1092211	1092507	+	not required	156	78.5	108.5	155	77	208.5	-0.0648247	1	0.425011	0.680126	0.489836	0.859881	D7795_01193	NONE	NONE
0	P125109_01112	SEN0987B	phoH	CDS	phosphate starvation-inducible protein PhoH	T	P125109_v1_chr	1092486	1093274	+	not required	318	203.5	281.5	324	284	252.5	-0.0436809	1	0.0401455	0.960525	0.0838264	0.995299	D7795_01194	STMMW_11351	STM1126
0	P125109_01113	SEN0988	SEN0988	CDS	MurR/RpiR family transcriptional regulator	K	P125109_v1_chr	1093380	1094261	-	not required	786	436	618	836	603	493	0.00331152	1	-0.134646	0.733751	-0.137958	0.935255	D7795_01195	STMMW_11361	STM1127
0	P125109_01114	NONE	STnc500	ncRNA	blasn name STnc500	#N/A	P125109_v1_chr	1094343	1094423	-	short	183	106	180	226	137	141	0.242469	1	-0.022883	0.979786	-0.265352	0.923806	D7795_01196	STMMW_ncRNA_77	NONE
0	P125109_01115	SEN0989	SEN0989	CDS	sodium/solute symporter	E	P125109_v1_chr	1094547	1096043	-	not required	3376	1412	2116	3443	2978	1654	0.00554781	1	-0.00291884	0.992784	-0.00846665	1	D7795_01197	STMMW_11371	STM1128
0	P125109_01116	SEN0990	SEN0990	CDS	N-acetylmannosamine-6-phosphate 2-epimerase	G	P125109_v1_chr	1096380	1097060	-	not required	2552	1302	2112	2851	1982	1591	0.133795	1	-0.0719701	0.815727	-0.205765	0.48714	D7795_01198	STMMW_11381	STM1129
0	P125109_01117	SEN0991	SEN0991	CDS	N-acetylneuraminate epimerase	M	P125109_v1_chr	1097578	1098720	+	not required	180	97	59	132	79	29	-0.824817	0.546582	-1.38932	0.0160657	-0.564507	0.774222	D7795_01199	STMMW_11391	STM1130
0	P125109_01118	SEN0992	SEN0992	CDS	membrane protein	M	P125109_v1_chr	1098766	1099458	+	required	1	0	0	0	1	0	-1.621	1	0.0288337	#N/A	1.64983	0.995299	D7795_01200	STMMW_11401	STM1131
0	P125109_01119	SEN0993	SEN0993	CDS	MFS transporter	U	P125109_v1_chr	1099741	1101021	+	not required	889	306	291	581	265	307	-0.648148	0.226469	-0.917668	0.00799507	-0.26952	0.903426	D7795_01201	STMMW_11411	STM1132
0	P125109_01120	SEN0994	SEN0994	CDS	Gfo/Idh/MocA family oxidoreductase	S	P125109_v1_chr	1101035	1102138	+	not required	1595	787	1298	1834	1615	1182	0.165337	1	0.266976	0.199273	0.101639	0.951873	D7795_01202	STMMW_11421	STM1133
ROD9	P125109_01121	SEN0995	SEN0995	CDS	hypothetical protein	S	P125109_v1_chr	1102305	1102598	-	not required	200	83	136	257	224	141	0.246114	1	0.419205	0.48604	0.173091	0.971948	D7795_01203	NONE	NONE
ROD9	P125109_01122	NONE	group_1105	CDS	hypothetical protein	#N/A	P125109_v1_chr	1102629	1102847	+	short	320.5	176.5	283	416.5	290.5	199.5	0.241249	1	-0.00722866	0.990012	-0.248478	0.859881	D7795_01204	NONE	NONE
ROD9	P125109_01123	SEN0996	SEN0996	CDS	hypothetical protein	#N/A	P125109_v1_chr	1102748	1103446	-	not required	465.5	207.5	341	563.5	590.5	287.5	0.198692	1	0.401178	0.352471	0.202487	0.940303	D7795_01205	NONE	NONE
ROD9	P125109_01124	SEN0998	SEN0998	CDS	DUF1311 domain-containing protein	S	P125109_v1_chr	1103449	1103907	-	not required	24	10	30	63	44	7	1.21018	0.854686	0.547716	0.792291	-0.662463	0.935255	D7795_01206	NONE	NONE
ROD9	P125109_01125	NONE	group_1108	CDS	NONE	#N/A	P125109_v1_chr	1103900	1103989	-	short	0	0	0	0	0	0	#N/A	#N/A	#N/A	#N/A	#N/A	#N/A	D7795_01207	NONE	NONE
ROD9	P125109_01126	SEN0999	SEN0999	CDS	hypothetical protein, partial	0	P125109_v1_chr	1104031	1104402	-	required	0	0	0	0	1	0	0	1	1.35633	#N/A	1.64984	#N/A	D7795_01208	NONE	NONE
ROD9	P125109_01127	SEN1000	SEN1000	CDS	hypothetical protein	#N/A	P125109_v1_chr	1104411	1104851	-	required	0	0	0	0	1	0	0	1	1.35633	#N/A	1.64984	#N/A	D7795_01209	NONE	NONE
ROD9	P125109_01128	SEN1001	SEN1001	CDS	LysM peptidoglycan-binding domain-containing protein	0	P125109_v1_chr	1104871	1105743	-	ambiguous	29	4	10	20	48	3	-0.213139	1	0.712463	0.80139	0.925602	0.934071	D7795_01210	NONE	NONE
ROD9	P125109_01129	SEN1002	SEN1002	CDS	Hcp family type VI secretion system effector, partial	S	P125109_v1_chr	1105776	1106255	-	not required	139	47	98	157	190	57	0.279878	1	0.441406	0.658984	0.161528	0.995299	D7795_01211	NONE	NONE
ROD9	P125109_01130	SEN1003	SEN1003	CDS	hypothetical protein	S	P125109_v1_chr	1106243	1107634	-	not required	471	213	343	531	443	380	0.130281	1	0.330532	0.377751	0.200251	0.905831	D7795_01212	NONE	NONE
#N/A	P125109_01131	#N/A	tRNA-Ala	#N/A	tRNA-Ala(ggc)	#N/A	P125109_v1_chr	1108390	1108476	+	short	1	0	2	1	0	1	1.47889	1	0.196464	#N/A	-1.28243	0.995433	#N/A	#N/A	#N/A
ROD9	P125109_01132	SEN1005	SEN1005	CDS	RHS repeat protein	M	P125109_v1_chr	1110458	1110712	+	not required	216	104	128	181	149	97	-0.276171	1	-0.34924	0.58715	-0.0730689	0.996429	D7795_01214	NONE	NONE
ROD9	P125109_01133	SEN1006	SEN1006	CDS	hypothetical protein, partial	#N/A	P125109_v1_chr	1110712	1111182	+	required	0	0	0	0	0	0	#N/A	#N/A	#N/A	#N/A	#N/A	#N/A	D7795_01215	NONE	NONE
ROD9	P125109_01134	SEN1007	SEN1007	CDS	hypothetical protein	M	P125109_v1_chr	1111291	1111803	+	required	11	2	0	0	1	3	-5.18675	0.445937	-1.39906	0.814007	3.78769	0.675699	D7795_01216	NONE	NONE
ROD9	P125109_01135	SEN1008	SEN1008	CDS	Sel1 repeat protein	#N/A	P125109_v1_chr	1111871	1112323	+	not required	18	14	9	18	2	1	-0.594484	1	-3.48057	0.0621224	-2.88609	0.275496	D7795_01217	NONE	NONE
ROD9	P125109_01136	SEN1009	SEN1009	CDS	sel1 repeat family protein	#N/A	P125109_v1_chr	1112386	1112835	+	not required	220	74	153	301	247	133	0.431358	1	0.445892	0.490917	0.0145341	1	D7795_01218	NONE	NONE
ROD9	P125109_01137	NONE	tnp-ISSty2	misc	blasn name tnp-ISSty2	L	P125109_v1_chr	1112964	1114208	+	not required	1179	702	1048	1490	1040	906	0.165826	1	0.0631617	0.877059	-0.102665	0.957054	D7795_01219	STMMW_27361	STM2769
ROD9	P125109_01138	SEN1013	SEN1013	CDS	hypothetical protein	0	P125109_v1_chr	1114317	1115096	-	not required	747	351	522	840	673	520	0.0773817	1	0.168326	0.679685	0.090944	0.973974	D7795_01220	NONE	NONE
ROD9	P125109_01139	SEN1013A	SEN1013A	CDS	hypothetical protein, partial	M	P125109_v1_chr	1115364	1115642	+	required	1	0	0	0	0	0	-1.62099	1	-1.3602	#N/A	0	#N/A	D7795_01221	NONE	NONE
ROD9	P125109_01140	SEN1013B	SEN1013B	CDS	hypothetical protein, partial	M	P125109_v1_chr	1115639	1116016	+	required	2	0	0	0	0	0	-2.34164	1	-2.08085	#N/A	0	#N/A	D7795_01222	NONE	NONE
0	P125109_01141	NONE	sORF47	CDS	hypothetical protein	#N/A	P125109_v1_chr	1116190	1116309	+	short	46	20	4	8	11	0	-2.68966	0.215306	-2.64535	0.109058	0.0443115	1	D7795_01223	STMMW_19752	NONE
0	P125109_01142	SEN1014	cspB	CDS	cold-shock protein	K	P125109_v1_chr	1116556	1116768	+	short	138	52	27	29	58	29	-1.91873	0.0066325	-1.06996	0.177549	0.848773	0.59566	D7795_01224	STMMW_19751	STM1996
0	P125109_01143	SEN1015	ompS	CDS	porin OmpS1	M	P125109_v1_chr	1117226	1118422	-	not required	968	576	885	1111	742	735	0.116529	1	-0.038775	0.942123	-0.155304	0.916525	D7795_01225	STMMW_19741	STM1995
0	P125109_01144	NONE	RseX	ncRNA	blasn name RseX	#N/A	P125109_v1_chr	1118722	1118816	-	short	0	0	0	0	0	2	0	1	2.5862	#N/A	2.87972	0.967199	D7795_01226	STMMW_ncRNA_135	NONE
0	P125109_01145	SEN1016	SEN1016	CDS	hypothetical protein	0	P125109_v1_chr	1119072	1119383	+	not required	76	46	83	86	87	40	0.23277	1	0.0197978	0.986559	-0.212972	0.985508	D7795_01227	STMMW_19731	STM1994
0	P125109_01146	SEN1017	yedJ	CDS	phosphohydrolase	S	P125109_v1_chr	1119463	1120158	+	not required	169	89	150	182	136	100	0.136202	1	-0.105293	0.906329	-0.241495	0.952005	D7795_01228	STMMW_19721	STM1993
0	P125109_01147	SEN1018	dcm	CDS	DNA cytosine methyltransferase	H	P125109_v1_chr	1120232	1121662	+	not required	574.5	305	599	813	638	437	0.443981	0.167586	0.306092	0.305176	-0.137889	0.949123	D7795_01229	STMMW_19711	STM1992
0	P125109_01148	SEN1019	vsr	CDS	very short patch repair endonuclease	L	P125109_v1_chr	1121643	1122113	+	required	1.5	1	4	2	5	1	0.85859	1	0.944278	0.877714	0.0856873	1	D7795_01230	STMMW_19701	STM1991
0	P125109_01149	SEN1020	yedA	CDS	drug/metabolite exporter YedA	E G	P125109_v1_chr	1122102	1123022	-	not required	300	171	249	345	250	279	0.0799142	1	0.211216	0.728206	0.131301	0.973047	D7795_01231	STMMW_19691	STM1990
0	P125109_01150	SEN1021	yedI	CDS	DUF808 domain-containing protein	S	P125109_v1_chr	1123198	1124109	+	not required	582	310	456	692	436	502	0.11275	1	0.132497	0.817905	0.0197476	1	D7795_01232	STMMW_19681	STM1989
0	P125109_01151	SEN1022	SEN1022	CDS	DUF2158 domain-containing protein	S	P125109_v1_chr	1124186	1124371	+	short	32	15	28	42	42	43	0.345923	1	0.924019	0.419974	0.578095	0.909333	D7795_01233	STMMW_19671	STM1988
0	P125109_01152	SEN1023	gcpA	CDS	cellulose biosynthesis regulator YedQ	T	P125109_v1_chr	1124536	1126248	+	not required	1039	568	969	1136	758	850	0.159332	1	0.0542014	0.916022	-0.10513	0.971781	D7795_01234	STMMW_19661	STM1987
0	P125109_01153	SEN1024	yedP	CDS	mannosyl-3-phosphoglycerate phosphatase-related protein	S	P125109_v1_chr	1126227	1127042	-	not required	293	163	260	297	223	192	0.057042	1	-0.109908	0.875862	-0.16695	0.961196	D7795_01235	STMMW_19651	STM1986
0	P125109_01154	NONE	DsrA	ncRNA	blasn name DsrA	#N/A	P125109_v1_chr	1127257	1127343	+	short	0	0	0	1	0	0	1.08826	1	0	#N/A	-1.12098	#N/A	D7795_01236	STMMW_ncRNA_134	STM1985
0	P125109_01155	SEN1025	yodD	CDS	YodD family peroxide/acid resistance protein	S	P125109_v1_chr	1127352	1127579	-	ambiguous	42	15	15	22	79	11	-0.798961	1	0.639585	0.73647	1.43855	0.474848	D7795_01237	STMMW_19641	STM1984
0	P125109_01156	SEN1026	dsrB	CDS	protein DsrB	S	P125109_v1_chr	1127708	1127902	+	short	225	115	198	279	249	156	0.251875	1	0.267914	0.655543	0.0160389	1	D7795_01238	STMMW_19631	NONE
0	P125109_01157	SEN1027	rcsA	CDS	transcriptional regulator RcsA	K	P125109_v1_chr	1127941	1128564	-	not required	231	123	104	187	99	88	-0.5487	0.680366	-0.884605	0.0491845	-0.335905	0.88247	D7795_01239	STMMW_19621	STM1982
0	P125109_01158	SEN1028	fliR	CDS	flagellar type III secretion system protein FliR	N	P125109_v1_chr	1128846	1129640	-	not required	634	393	1122	1497	482	382	1.08422	4.63322e-09	-0.249977	0.40736	-1.33419	2.00707e-14	D7795_01240	STMMW_19611	STM1981
0	P125109_01159	SEN1029	fliQ	CDS	flagellar biosynthesis protein FliQ	N	P125109_v1_chr	1129649	1129918	-	not required	248	155	462	570	263	111	1.09612	0.0027763	-0.159671	0.835696	-1.25579	0.000152054	D7795_01241	STMMW_19601	STM1980
0	P125109_01160	SEN1030	fliP	CDS	flagellar type III secretion system pore protein FliP	N	P125109_v1_chr	1129928	1130665	-	not required	273	143	480	597	299	210	1.14352	1.16914e-05	0.311456	0.456055	-0.832064	0.00217596	D7795_01242	STMMW_19591	STM1979
0	P125109_01161	SEN1031	fliO	CDS	flagellar type III secretion system protein FliO	N	P125109_v1_chr	1130665	1131042	-	ambiguous	2	1	1	2	2	0	-0.263416	1	-0.683964	0.942319	-0.420547	1	D7795_01243	STMMW_19581	STM1978
0	P125109_01162	SEN1032	fliN	CDS	flagellar motor switch protein FliN	N	P125109_v1_chr	1131042	1131455	-	not required	289	158	477	649	368	289	1.08782	9.3793e-06	0.57761	0.0419987	-0.510208	0.124284	D7795_01244	STMMW_19571	STM1977
0	P125109_01163	SEN1033	fliM	CDS	flagellar motor switch protein FliM	N	P125109_v1_chr	1131452	1132456	-	not required	882	465	1438	1727	686	494	1.0067	4.77602e-09	-0.169506	0.596218	-1.17621	4.84738e-13	D7795_01245	STMMW_19561	STM1976
0	P125109_01164	SEN1034	fliL	CDS	flagellar basal body-associated protein FliL	N	P125109_v1_chr	1132461	1132928	-	ambiguous	108	52	154	207	36	80	0.953325	0.37171	-0.33951	0.764961	-1.29283	0.0542356	D7795_01246	STMMW_19551	STM1975
0	P125109_01165	SEN1035	fliK	CDS	flagellar hook length control protein FliK	N	P125109_v1_chr	1133033	1134250	-	not required	1445	891	2201	2544	1389	901	0.77	1.10199e-05	-0.0475532	0.908592	-0.817553	9.46426e-07	D7795_01247	STMMW_19541	STM1974
0	P125109_01166	SEN1036	fliJ	CDS	flagella biosynthesis chaperone FliJ	N	P125109_v1_chr	1134247	1134690	-	ambiguous	132	86	218	305	92	58	0.983527	0.0365864	-0.564317	0.313709	-1.54784	3.76071e-05	D7795_01248	STMMW_19531	STM1973
0	P125109_01167	SEN1037	fliI	CDS	flagellum-specific ATP synthase FliI, partial	N U	P125109_v1_chr	1134712	1136082	-	ambiguous	234	74	446	397	56	139	1.35342	0.0250551	-0.445245	0.621267	-1.79866	0.00036425	D7795_01249	STMMW_19521	STM1972
0	P125109_01168	SEN1038	fliH	CDS	flagellar assembly protein FliH	N	P125109_v1_chr	1136082	1136789	-	not required	729	441	1220	1424	437	356	0.927544	2.11138e-06	-0.555683	0.0105994	-1.48323	9.81611e-17	D7795_01250	STMMW_19511	STM1971
0	P125109_01169	SEN1039	fliG	CDS	flagellar motor switch protein FliG	N	P125109_v1_chr	1136782	1137777	-	not required	747	478	1455	1591	639	416	1.06108	1.7665e-07	-0.239838	0.474956	-1.30092	6.98036e-12	D7795_01251	STMMW_19501	STM1970
0	P125109_01170	SEN1040	fliF	CDS	flagellar basal body M-ring protein FliF	N	P125109_v1_chr	1137770	1139452	-	not required	1518	892	2661	3230	1282	927	1.04199	4.37876e-13	-0.124915	0.672322	-1.16691	2.04293e-17	D7795_01252	STMMW_19491	STM1969
0	P125109_01171	SEN1041	fliE	CDS	flagellar hook-basal body complex protein FliE	N	P125109_v1_chr	1139669	1139983	+	not required	316	144	527	610	259	160	1.10871	9.79362e-05	-0.0996	0.880741	-1.20831	6.72893e-06	D7795_01253	STMMW_19481	STM1968
0	P125109_01172	SEN1041A	SEN1041A	CDS	hypothetical protein	0	P125109_v1_chr	1140103	1140489	-	not required	404	196	322	501	424	334	0.21927	1	0.380711	0.282379	0.161441	0.952005	D7795_01254	STMMW_19471	STM1967
0	P125109_01173	SEN1042	yedF	CDS	sulfurtransferase-like selenium metabolism protein YedF	O	P125109_v1_chr	1140754	1140987	-	not required	203	142	187	272	227	174	0.115112	1	0.19162	0.78079	0.0765083	0.996429	D7795_01255	STMMW_19461	STM1966
0	P125109_01174	SEN1043	yedE	CDS	selenium metabolism membrane protein YedE/FdhT	S	P125109_v1_chr	1140984	1142189	-	not required	485	265	453	554	548	334	0.190394	1	0.234725	0.569906	0.044331	0.996429	D7795_01256	STMMW_19451	STM1965
0	P125109_01175	SEN1044	yedD	CDS	lipoprotein, partial	S	P125109_v1_chr	1142375	1142788	+	ambiguous	35	22	6	4	1	3	-2.7309	0.166419	-3.78402	0.0152162	-1.05312	0.940303	D7795_01257	STMMW_19441	STM1964
0	P125109_01176	SEN1045	amyA	CDS	alpha-amylase	G	P125109_v1_chr	1142828	1144312	-	not required	789	413	680	885	788	388	0.148351	1	-0.0407663	0.950863	-0.189117	0.916525	D7795_01258	STMMW_19431	STM1963
0	P125109_01177	SEN1046	fliT	CDS	flagella biosynthesis regulatory protein FliT	N	P125109_v1_chr	1144384	1144752	-	not required	360	171	224	310	259	135	-0.212427	1	-0.414936	0.391474	-0.202509	0.952005	D7795_01259	STMMW_19421	STM1962
0	P125109_01178	SEN1047	fliS	CDS	flagellar export chaperone FliS	N	P125109_v1_chr	1144752	1145159	-	not required	243	159	197	255	48	15	-0.107061	1	-2.73727	4.96792e-11	-2.63021	4.53246e-10	D7795_01260	STMMW_19411	STM1961
0	P125109_01179	SEN1048	fliD	CDS	flagellar filament capping protein FliD	N	P125109_v1_chr	1145174	1146580	-	not required	2332	1161	1891	2853	1353	661	0.204403	1	-0.794483	0.000114843	-0.998887	6.03694e-07	D7795_01261	STMMW_19401	STM1960
0	P125109_01180	SEN1049	fliC	CDS	flagellin FliC	N	P125109_v1_chr	1146836	1148353	+	not required	5903	2954	7549	10744	4333	2213	0.814461	5.32655e-06	-0.434827	0.0309429	-1.24929	1.31128e-14	D7795_01262	STMMW_19381	STM1959
0	P125109_01181	SEN1050	fliB	CDS	lysine-N-methylase	H	P125109_v1_chr	1148432	1149637	+	not required	1904	955	1653	2435	2287	1509	0.279174	0.379985	0.432165	0.0103206	0.152991	0.824088	D7795_01263	STMMW_19371	STM1958
0	P125109_01182	SEN1051	fliA	CDS	RNA polymerase sigma factor FliA	K	P125109_v1_chr	1149834	1150553	+	not required	586	294	1117	1423	606	570	1.30612	6.83071e-12	0.470732	0.0454012	-0.835388	1.7411e-05	D7795_01264	STMMW_19351	STM1956
0	P125109_01183	SEN1052	fliZ	CDS	flagella biosynthesis regulatory protein FliZ	N	P125109_v1_chr	1150612	1151163	+	not required	314	165	335	531	345	450	0.601147	0.263807	0.804686	0.0176437	0.203539	0.949123	D7795_01265	STMMW_19341	STM1955
0	P125109_01184	SEN1053	fliY	CDS	cystine ABC transporter substrate-binding protein	E T	P125109_v1_chr	1151310	1152110	+	not required	372	237	359	500	502	370	0.220939	1	0.506617	0.0823578	0.285678	0.687871	D7795_01266	STMMW_19331	STM1954
0	P125109_01185	SEN1054	yedO	CDS	D-cysteine desulfhydrase	E	P125109_v1_chr	1152264	1153250	+	not required	766	461	702	985	789	835	0.192097	1	0.433881	0.104697	0.241784	0.734313	D7795_01267	STMMW_19321	STM1953
0	P125109_01186	SEN1055	yecS	CDS	cystine ABC transporter permease, partial	P	P125109_v1_chr	1153271	1153939	+	not required	449	208	331	526	334	369	0.153771	1	0.179667	0.759147	0.0258954	1	D7795_01268	STMMW_19311	STM1952
0	P125109_01187	SEN1056	yecC	CDS	L-cystine ABC transporter ATP-binding protein YecC	E	P125109_v1_chr	1153936	1154688	+	not required	746	410	683	875	797	723	0.190196	1	0.428236	0.0673126	0.23804	0.674487	D7795_01269	STMMW_19301	STM1951
0	P125109_01188	SEN1057	sdiA	CDS	transcriptional regulator SdiA	K	P125109_v1_chr	1154921	1155643	+	not required	1521	677	1236	1889	1666	1364	0.289849	0.465548	0.528052	0.00321223	0.238203	0.561256	D7795_01270	STMMW_19291	STM1950
0	P125109_01189	SEN1058	yecF	CDS	DUF2594 family protein, partial	S	P125109_v1_chr	1155710	1155934	-	not required	1096	533	942	1368	1300	780	0.274384	0.696905	0.373482	0.121764	0.0990983	0.96442	D7795_01271	STMMW_19281	STM1949
0	P125109_01190	NONE	sORF45	CDS	hypothetical protein	0	P125109_v1_chr	1155931	1156086	-	short	234	72	132	278	208	101	0.237155	1	0.0987745	0.926882	-0.13838	0.995299	D7795_01272	STMMW_19271	STM1948
0	P125109_01191	NONE	sORF44	CDS	blasn name sORF44	#N/A	P125109_v1_chr	1156258	1156335	+	short	0	0	0	0	1	0	0	1	1.35633	#N/A	1.64984	#N/A	D7795_01273	STMMW_19262	NONE
0	P125109_01192	SEN1059	uvrY	CDS	UvrY/SirA/GacA family response regulator transcription factor	K	P125109_v1_chr	1156398	1157054	+	not required	945	568	1024	1320	1630	996	0.373375	0.234333	0.776945	1.53986e-05	0.403571	0.108303	D7795_01274	STMMW_19261	STM1947
0	P125109_01193	SEN1060	uvrC	CDS	excinuclease ABC subunit UvrC	L	P125109_v1_chr	1157051	1158883	+	not required	1301	703	1105	1488	1171	846	0.129637	1	0.0262622	0.952029	-0.103375	0.952005	D7795_01275	STMMW_19251	STM1946
0	P125109_01194	SEN1061	pgsA	CDS	CDP-diacylglycerol--glycerol-3-phosphate 3-phosphatidyltransferase	I	P125109_v1_chr	1158940	1159488	+	required	0	0	0	2	0	0	1.95184	1	0	#N/A	-1.98457	#N/A	D7795_01276	STMMW_19241	STM1945
#N/A	P125109_01195	#N/A	tRNA-Gly	#N/A	tRNA-Gly(gcc)	#N/A	P125109_v1_chr	1159640	1159715	+	short	13	5	2	3	1	0	-2.03458	1	-4.10329	0.249696	-2.06872	0.916525	#N/A	#N/A	#N/A
#N/A	P125109_01196	#N/A	tRNA-Cys	#N/A	tRNA-Cys(gca)	#N/A	P125109_v1_chr	1159767	1159840	+	short	0	0	0	0	0	0	#N/A	#N/A	#N/A	#N/A	#N/A	#N/A	#N/A	#N/A	#N/A
#N/A	P125109_01197	#N/A	tRNA-Leu	#N/A	tRNA-Leu(taa)	#N/A	P125109_v1_chr	1159852	1159938	+	short	0	0	0	0	0	0	#N/A	#N/A	#N/A	#N/A	#N/A	#N/A	#N/A	#N/A	#N/A
0	P125109_01198	NONE	STnc2180	ncRNA	blasn name STnc2180	#N/A	P125109_v1_chr	1159955	1160005	+	short	114	44	93	138	131	134	0.35263	1	0.848351	0.128371	0.49572	0.725833	D7795_01280	STMMW_ncRNA_133	NONE
0	P125109_01199	SEN1063	SEN1063	misc	blasn name sORF120	0	P125109_v1_chr	1160318	1160518	+	short	167	72	123	216	140	94	0.276667	1	0.020577	0.983151	-0.25609	0.952005	D7795_01282	STMMW_19231	STM1941
0	P125109_01200	SEN1065	SEN1065	CDS	cell wall-associated hydrolase	M	P125109_v1_chr	1160738	1162171	+	not required	2562	1089	2053	3026	2580	1835	0.272072	0.47542	0.336575	0.0898926	0.0645034	0.984184	D7795_01283	NONE	STM1940
0	P125109_01201	SEN1066	SEN1066	CDS	glucose-6-phosphate dehydrogenase	0	P125109_v1_chr	1162384	1162710	+	not required	365	196	314	555	410	267	0.364082	0.776265	0.280698	0.536457	-0.0833847	0.995299	D7795_01284	STMMW_19211	STM1939
0	P125109_01202	SEN1067	yecA	CDS	YecA family protein	S	P125109_v1_chr	1162949	1163614	+	not required	383	200	332	479	293	160	0.233691	1	-0.362335	0.415085	-0.596026	0.141405	D7795_01285	STMMW_19201	STM1938
0	P125109_01203	SEN1068	tyrP	CDS	tyrosine transporter TyrP, partial	U	P125109_v1_chr	1163689	1164957	-	not required	568	312	579	756	760	586	0.35922	0.375991	0.632638	0.00218517	0.273418	0.563954	D7795_01286	STMMW_19191	STM1937
0	P125109_01204	SEN1069	yecH	CDS	DUF2492 family protein	S	P125109_v1_chr	1165127	1165366	+	ambiguous	34	12	18	26	38	10	-0.238802	1	0.0799835	0.973135	0.318786	0.991526	D7795_01287	STMMW_19181	STM1936
0	P125109_01205	SEN1070	ftn	CDS	non-heme ferritin	P	P125109_v1_chr	1165412	1165909	-	not required	1404	845	1111	1530	1285	979	-0.0335432	1	0.0100009	0.980736	0.0435441	0.995433	D7795_01288	STMMW_19171	STM1935
0	P125109_01206	SEN1071	SEN1071	CDS	hypothetical protein	M	P125109_v1_chr	1166149	1166484	-	not required	425	230	348	424	446	268	0.00441626	1	0.12603	0.832299	0.121614	0.971781	D7795_01289	STMMW_19161	STM1934
0	P125109_01207	SEN1072	SEN1072	CDS	hypothetical protein	G	P125109_v1_chr	1166740	1167378	+	not required	377	183	329	466	366	226	0.277893	1	0.103955	0.872738	-0.173938	0.952005	D7795_01290	STMMW_19151	STM1933
0	P125109_01208	SEN1073	ftnB	CDS	non-heme ferritin-like protein	P	P125109_v1_chr	1167557	1168060	-	not required	525	318	465	647	633	508	0.133331	1	0.44157	0.0893766	0.308239	0.517174	D7795_01291	STMMW_19141	STM1932
0	P125109_01209	SEN1074	araH	CDS	DJ-1/PfpI family protein	S	P125109_v1_chr	1168610	1169167	+	not required	684	366	612	815	560	564	0.20346	1	0.145417	0.749253	-0.0580428	0.995433	D7795_01292	STMMW_19131	STM1931
0	P125109_01210	SEN1075	otsB	CDS	trehalose-phosphatase	G	P125109_v1_chr	1169702	1170604	+	not required	867	464	801	962	908	674	0.176515	1	0.270261	0.310746	0.0937466	0.965107	D7795_01293	STMMW_19121	STM1929
0	P125109_01211	SEN1076	otsA	CDS	alpha,alpha-trehalose-phosphate synthase	F	P125109_v1_chr	1170579	1172000	+	not required	1025	514	882	1291	1076	742	0.261326	0.657277	0.26729	0.294668	0.00596475	1	D7795_01294	STMMW_19111	STM1928
0	P125109_01212	SEN1077	yecG	CDS	universal stress protein UspC	T	P125109_v1_chr	1172018	1172446	-	not required	265	108	188	211	143	124	-0.0763047	1	-0.399558	0.489998	-0.323253	0.859881	D7795_01295	STMMW_19101	STM1927
0	P125109_01213	NONE	sORF43	CDS	hypothetical protein	#N/A	P125109_v1_chr	1172443	1172559	-	short	0	0	0	0	2	0	0	1	2.2373	#N/A	2.53082	0.973047	D7795_01296	STMMW_19091	STM1926
0	P125109_01214	SEN1078	flhD	CDS	flagellar transcriptional regulator FlhD	K	P125109_v1_chr	1173242	1173583	+	not required	146	67	268	347	137	97	1.31819	0.000283759	0.178231	0.823505	-1.13996	0.00151273	D7795_01297	STMMW_19081	STM1925
0	P125109_01215	SEN1079	flhC	CDS	flagellar transcriptional regulator FlhC	K	P125109_v1_chr	1173586	1174164	+	not required	199	130	449	593	198	117	1.3899	2.37206e-06	-0.0934705	0.89584	-1.48337	1.11452e-07	D7795_01298	STMMW_19071	STM1924
0	P125109_01216	SEN1080	motA	CDS	flagellar motor stator protein MotA	N	P125109_v1_chr	1174289	1175176	+	not required	584	331	720	902	248	69	0.581714	0.48696	-1.59111	4.16418e-06	-2.17283	5.83044e-11	D7795_01299	STMMW_19061	STM1923
0	P125109_01217	SEN1081	motB	CDS	flagellar motor protein MotB	N	P125109_v1_chr	1175173	1176102	+	not required	637	317	743	973	317	53	0.625477	1	-1.44233	0.285464	-2.0678	0.113321	D7795_01300	STMMW_19051	STM1922
0	P125109_01218	SEN1082	cheA	CDS	chemotaxis protein CheA	H	P125109_v1_chr	1176107	1178122	+	not required	1253	728	1273	1556	1406	1365	0.267611	0.647136	0.51301	0.00819582	0.245399	0.582088	D7795_01301	STMMW_19041	STM1921
0	P125109_01219	SEN1083	cheW	CDS	chemotaxis protein CheW	N T	P125109_v1_chr	1178143	1178646	+	not required	577	316	595	746	717	582	0.349016	0.4381	0.565077	0.00968435	0.216061	0.760294	D7795_01302	STMMW_19031	STM1920
0	P125109_01220	SEN1084	cheM	CDS	methyl-accepting chemotaxis protein II	N T	P125109_v1_chr	1178883	1180544	+	not required	1144	660	1142	1326	1435	1143	0.212374	0.888078	0.527806	0.00294882	0.315432	0.247504	D7795_01303	STMMW_19021	STM1919
0	P125109_01221	SEN1085	cheR	CDS	protein-glutamate O-methyltransferase CheR	H	P125109_v1_chr	1180698	1181564	+	not required	533	293	537	688	606	492	0.328211	0.584555	0.43436	0.0910829	0.106149	0.964659	D7795_01304	STMMW_19011	STM1918
0	P125109_01222	SEN1086	cheB	CDS	chemotaxis response regulator protein-glutamate methylesterase	N T	P125109_v1_chr	1181561	1182610	+	ambiguous	272	135	199	293	187	196	0.0384927	1	-0.0244936	0.976465	-0.0629864	0.996429	D7795_01305	STMMW_19001	STM1917
0	P125109_01223	SEN1087	cheY	CDS	chemotaxis protein CheY	K T	P125109_v1_chr	1182628	1183017	+	not required	130	86	132	148	218	171	0.113773	1	0.837171	0.0504529	0.723397	0.183842	D7795_01306	STMMW_18991	STM1916
0	P125109_01224	SEN1088	cheZ	CDS	protein phosphatase CheZ	F	P125109_v1_chr	1183025	1183672	+	not required	161	70	118.5	137	19	41	-0.0430954	1	-1.81189	0.00180918	-1.76879	0.00361853	D7795_01307	STMMW_18981	STM1915
0	P125109_01225	NONE	group_1120	CDS	NONE	#N/A	P125109_v1_chr	1183580	1183774	-	short	88	23	79.5	54	23	5	0.226751	1	-1.90985	0.0475312	-2.1366	0.0319474	D7795_01308	NONE	NONE
0	P125109_01226	SEN1089	flhB	CDS	flagellar type III secretion system protein FlhB	N	P125109_v1_chr	1183866	1185017	+	not required	688.5	386	1090	1512	635	445	1.02474	9.99733e-09	0.0159856	0.973135	-1.00876	4.46347e-09	D7795_01309	STMMW_18971	STM1914
0	P125109_01227	SEN1090	flhA	CDS	flagellar biosynthesis protein FlhA	N	P125109_v1_chr	1185010	1187088	+	not required	2262.5	1350	3832	4510	2061	1128	0.959414	7.88483e-08	-0.208041	0.479024	-1.16745	2.85845e-12	D7795_01310	STMMW_18961	STM1913
0	P125109_01228	SEN1091	flhE	CDS	flagellar protein FlhE	N	P125109_v1_chr	1187088	1187480	+	not required	103	67	73	79	100	59	-0.41789	1	-0.129794	0.909812	0.288096	0.957646	D7795_01311	STMMW_18951	STM1912
0	P125109_01229	SEN1092	SEN1092	CDS	glycoside hydrolase family 105 protein	S	P125109_v1_chr	1187717	1188856	+	not required	848	427	720	915	811	548	0.135587	1	0.116595	0.779888	-0.0189925	1	D7795_01312	STMMW_18941	STM1911
0	P125109_01230	SEN1093	SEN1093	CDS	penicillin-binding protein 2	M	P125109_v1_chr	1188910	1190781	-	not required	848	465	749	1071	856	624	0.220359	0.918394	0.187741	0.541678	-0.0326182	0.996429	D7795_01313	STMMW_18931	STM1910
0	P125109_01231	SEN1094	argS	CDS	arginine--tRNA ligase	J	P125109_v1_chr	1190970	1192703	-	required	2	0	0	1	3	0	-0.974403	1	0.756168	#N/A	1.73057	0.988548	D7795_01314	STMMW_18921	STM1909
0	P125109_01232	SEN1095	yecM	CDS	VOC family protein	S	P125109_v1_chr	1192940	1193509	+	ambiguous	74	36	58	78	73	126	0.0826676	1	0.964374	0.202405	0.881707	0.43169	D7795_01315	STMMW_18911	STM1908
0	P125109_01233	SEN1096	cutC	CDS	copper homeostasis protein CutC	P	P125109_v1_chr	1193529	1194275	+	ambiguous	288	166	252.5	391.5	265	285	0.236362	1	0.31538	0.527014	0.0790185	0.995433	D7795_01316	STMMW_18901	STM1907
0	P125109_01234	NONE	RyeF	ncRNA	blasn name RyeF	P	P125109_v1_chr	1194048	1194354	+	not required	197	108	181.5	272.5	217	133	0.319257	1	0.200036	0.78079	-0.119222	0.988222	D7795_01317	STMMW_ncRNA_132	NONE
0	P125109_01235	SEN1097	yecP	CDS	tRNA 5-methoxyuridine(34)/uridine 5-oxyacetic acid(34) synthase CmoB	J	P125109_v1_chr	1194511	1195482	-	not required	515	302	461	566	482	448	0.0816303	1	0.209853	0.611461	0.128223	0.961196	D7795_01318	STMMW_18891	STM1906
0	P125109_01236	SEN1098	yecO	CDS	carboxy-S-adenosyl-L-methionine synthase CmoA	S	P125109_v1_chr	1195479	1196222	-	not required	320	174	253	343	329	177	0.0268714	1	0.0267063	0.972386	-0.000165058	1	D7795_01319	STMMW_18881	STM1905
0	P125109_01237	SEN1099	yecN	CDS	membrane protein	S	P125109_v1_chr	1196263	1196658	-	not required	378	158	276	399	312	245	0.129484	1	0.125168	0.848274	-0.00431596	1	D7795_01320	STMMW_18871	STM1904
0	P125109_01238	SEN1100	yecE	CDS	DUF72 domain-containing protein	S	P125109_v1_chr	1196711	1197529	-	not required	848	549	783	997	1082	782	0.0782432	1	0.39818	0.0799679	0.319936	0.347025	D7795_01321	STMMW_18861	STM1903
0	P125109_01239	SEN1101	yecD	CDS	hydrolase, partial	Q	P125109_v1_chr	1197526	1198092	-	not required	340	185	312	343	261	188	0.0955027	1	-0.209896	0.707917	-0.305398	0.762308	D7795_01322	STMMW_18851	STM1902
0	P125109_01240	SEN1102	aspS	CDS	aspartate--tRNA ligase	J	P125109_v1_chr	1198417	1200189	+	required	5	2	1	1	5	0	-1.97156	1	-0.556822	0.939297	1.41474	0.971781	D7795_01323	STMMW_18841	STM1901
0	P125109_01241	SEN1103	ntpA	CDS	dihydroneopterin triphosphate diphosphatase	L	P125109_v1_chr	1200292	1200744	+	not required	387	234	339	456	349	243	0.0935967	1	-0.0755426	0.899995	-0.169139	0.950567	D7795_01324	STMMW_18831	STM1900
0	P125109_01242	SEN1104	yebC	CDS	YebC/PmpR family DNA-binding transcriptional regulator	K	P125109_v1_chr	1200774	1201514	+	ambiguous	198	109	197	222	133	129	0.220523	1	-0.191365	0.812438	-0.411888	0.707331	D7795_01325	STMMW_18821	STM1899
0	P125109_01243	SEN1105	ruvC	CDS	crossover junction endodeoxyribonuclease RuvC	L	P125109_v1_chr	1201551	1202072	+	not required	156	72	78	92	63	110	-0.623021	0.918341	-0.279028	0.807383	0.343994	0.951064	D7795_01326	STMMW_18811	STM1898
0	P125109_01244	SEN1106	yebB	CDS	YebB family permuted papain-like enzyme, partial	S	P125109_v1_chr	1202074	1202673	-	not required	603	326	515	732	589	464	0.177302	1	0.204897	0.564014	0.0275956	0.998113	D7795_01327	STMMW_18801	STM1897
0	P125109_01245	SEN1107	SEN1107	CDS	hypothetical protein	0	P125109_v1_chr	1202882	1203574	+	not required	29	10	1	2	2	4	-3.87866	0.125944	-2.53454	0.237952	1.34412	0.928888	D7795_01328	NONE	NONE
0	P125109_01246	SEN1108	ruvA	CDS	Holliday junction branch migration protein RuvA	L	P125109_v1_chr	1203934	1204545	+	not required	170	79	34	63	4	0	-1.60101	0.0319844	-5.93771	3.55749e-10	-4.33669	2.25193e-05	D7795_01329	STMMW_18761	STM1895
0	P125109_01247	SEN1109	ruvB	CDS	Holliday junction branch migration DNA helicase RuvB	F	P125109_v1_chr	1204554	1205564	+	not required	299	172	54	73	4	0	-2.14606	1.51632e-06	-6.88768	8.50131e-16	-4.74162	2.21261e-07	D7795_01330	STMMW_18751	STM1894
0	P125109_01248	SEN1110	znuB	CDS	zinc ABC transporter permease subunit ZnuB	P	P125109_v1_chr	1205643	1206428	-	not required	416	253	408	522	283	186	0.215999	1	-0.524548	0.10095	-0.740547	0.0109913	D7795_01331	STMMW_18741	STM1893
0	P125109_01249	SEN1111	znuC	CDS	zinc ABC transporter ATP-binding protein ZnuC	P	P125109_v1_chr	1206425	1207180	-	not required	387	239	359	461	244	192	0.127044	1	-0.522781	0.112411	-0.649825	0.0460869	D7795_01332	STMMW_18731	STM1892
0	P125109_01250	SEN1112	znuA	CDS	zinc ABC transporter substrate-binding protein ZnuA	P	P125109_v1_chr	1207202	1208203	+	not required	507	282	511	629	586	413	0.292332	0.792299	0.350174	0.250465	0.0578419	0.995433	D7795_01333	STMMW_18721	STM1891
0	P125109_01251	SEN1113	yebA	CDS	murein DD-endopeptidase MepM	M	P125109_v1_chr	1208219	1209538	+	not required	940	516	1007	1298	1271	1101	0.422096	0.0689383	0.733833	9.42612e-06	0.311737	0.26466	D7795_01334	STMMW_18711	STM1890
0	P125109_01252	SEN1114	msbB	CDS	lauroyl-Kdo(2)-lipid IV(A) myristoyltransferase	M	P125109_v1_chr	1209655	1210626	+	required	0	1	0	0	3	0	-2.07367	1	1.03618	#N/A	3.10985	0.962041	D7795_01335	STMMW_18701	STM1889
0	P125109_01253	SEN1115	pykA	CDS	pyruvate kinase II	G	P125109_v1_chr	1210699	1212141	-	not required	500	324	377	445	501	326	-0.267791	1	-0.0214162	0.972869	0.246375	0.818174	D7795_01336	STMMW_18691	STM1888
0	P125109_01254	SEN1116	yebK	CDS	MurR/RpiR family transcriptional regulator	K	P125109_v1_chr	1212265	1213134	-	not required	326	123	215	296	338	128	0.00966353	1	0.0853455	0.92924	0.0756819	0.996429	D7795_01337	STMMW_18681	STM1887
0	P125109_01255	SEN1117	zwf	CDS	glucose-6-phosphate dehydrogenase	G	P125109_v1_chr	1213476	1214951	+	not required	672	341	521	690	335	236	0.0288612	1	-0.799813	0.000395087	-0.828674	0.000276004	D7795_01338	STMMW_18671	STM1886
0	P125109_01256	NONE	STnc200	ncRNA	blasn name STnc200	#N/A	P125109_v1_chr	1214942	1215056	+	short	35	13	24	67	44	28	0.676431	1	0.652966	0.658608	-0.0234648	1	D7795_01339	STMMW_ncRNA_131	NONE
0	P125109_01257	SEN1118	edd	CDS	phosphogluconate dehydratase	E G	P125109_v1_chr	1215186	1216997	+	not required	1224	772	1106	1434	1200	1281	0.0782836	1	0.334369	0.222742	0.256085	0.638845	D7795_01340	STMMW_18661	STM1885
0	P125109_01258	SEN1119	eda	CDS	bifunctional 4-hydroxy-2-oxoglutarate aldolase/2-dehydro-3-deoxy-phosphogluconate aldolase	G	P125109_v1_chr	1217035	1217676	+	not required	185	108	109	146	25	16	-0.456899	1	-2.83921	4.82399e-10	-2.38231	5.77972e-07	D7795_01341	STMMW_18651	STM1884
0	P125109_01259	SEN1120	purT	CDS	formate-dependent phosphoribosylglycinamide formyltransferase	F	P125109_v1_chr	1217776	1218954	-	not required	810	539	822	953	1037	813	0.128408	1	0.439126	0.0592059	0.310718	0.43169	D7795_01342	STMMW_18641	STM1883
0	P125109_01260	SEN1121	yebG	CDS	DNA damage-inducible protein YebG	S	P125109_v1_chr	1219085	1219375	+	not required	109	54	97	124	191	108	0.216648	1	0.886872	0.0821377	0.670224	0.412613	D7795_01343	STMMW_18631	STM1882
0	P125109_01261	SEN1122	yebF	CDS	hypothetical protein	S	P125109_v1_chr	1219443	1219796	+	not required	263	163	221	310	278	177	0.046655	1	0.0767581	0.911352	0.030103	1	D7795_01344	STMMW_18621	STM1881
0	P125109_01262	SEN1123	yebE	CDS	tellurite resistance TerB family protein	S	P125109_v1_chr	1219890	1220549	+	not required	624	338	550	740	621	523	0.180799	1	0.279399	0.359691	0.0985999	0.970426	D7795_01345	STMMW_18611	STM1880
0	P125109_01263	NONE	STnc1690	ncRNA	blasn name STnc1690	#N/A	P125109_v1_chr	1220640	1220731	-	short	0	0	0	0	0	0	#N/A	#N/A	#N/A	#N/A	#N/A	#N/A	D7795_01346	STMMW_ncRNA_130	NONE
0	P125109_01264	SEN1124	ptrB	CDS	oligopeptidase B	E	P125109_v1_chr	1220762	1222813	+	not required	2001	1095	1868	2665	2184	1902	0.299587	0.215178	0.431137	0.00545441	0.131549	0.86161	D7795_01347	STMMW_18601	STM1879
0	P125109_01265	SEN1125	exoX	CDS	exodeoxyribonuclease X	L	P125109_v1_chr	1222850	1223548	-	not required	399	214	359	469	420	262	0.195942	1	0.160372	0.763999	-0.03557	0.996549	D7795_01348	STMMW_18591	STM1878
0	P125109_01266	SEN1126	SEN1126	CDS	carbon-nitrogen hydrolase family protein	S	P125109_v1_chr	1223572	1224228	-	not required	557	311	481	575	358	205	0.0463209	1	-0.631924	0.0268783	-0.678245	0.023765	D7795_01349	STMMW_18581	STM1877
0	P125109_01267	SEN1127	holE	CDS	DNA polymerase III subunit theta	L	P125109_v1_chr	1224336	1224566	-	not required	144	64	124	199	129	108	0.409757	1	0.250955	0.763999	-0.158802	0.982111	D7795_01350	STMMW_18571	STM1876
0	P125109_01268	SEN1128	yobA	CDS	CopC domain-containing protein YobA	S	P125109_v1_chr	1224704	1225078	+	not required	190	111	176	247	213	127	0.230796	1	0.163587	0.835696	-0.0672089	0.996429	D7795_01351	STMMW_18561	STM1875
0	P125109_01269	SEN1129	SEN1129	CDS	copper homeostasis membrane protein CopD	P	P125109_v1_chr	1225079	1225954	+	not required	341	191	249	299	198	203	-0.195086	1	-0.369064	0.439583	-0.173978	0.958186	D7795_01352	STMMW_18551	STM1874
0	P125109_01270	SEN1130	SEN1130	CDS	DUF2511 domain-containing protein	S	P125109_v1_chr	1225971	1226324	+	not required	312	152	235	342	251	179	0.0835519	1	-0.0749898	0.911337	-0.158542	0.961196	D7795_01353	STMMW_18541	STM1873
0	P125109_01271	NONE	SraC	ncRNA	blasn name SraC	#N/A	P125109_v1_chr	1226335	1226645	-	not required	68	35.5	48.5	95.5	143	40.5	0.193787	1	0.762793	0.43329	0.569006	0.852717	D7795_01354	STMMW_ncRNA_128	NONE
0	P125109_01272	NONE	SdsR	ncRNA	blasn name SdsR	#N/A	P125109_v1_chr	1226465	1226567	+	short	26	12.5	17.5	36.5	39	9.5	0.255739	1	0.337328	0.881047	0.0815886	1	D7795_01355	STMMW_ncRNA_129	NONE
φSE12	P125109_01273	SEN1131	SEN1131	CDS	tyrosine-type recombinase/integrase	L	P125109_v1_chr	1226707	1227786	-	not required	941	441	793	1190	1027	726	0.294545	0.579002	0.384511	0.0946811	0.0899662	0.970426	D7795_01356	STMMW_18531	STM1871
φSE12	P125109_01274	SEN1132	SEN1132	CDS	excisionase, partial	S	P125109_v1_chr	1227761	1228039	-	not required	272	110	219	330	269	245	0.320761	1	0.515172	0.228769	0.194411	0.952522	D7795_01357	NONE	NONE
φSE12	P125109_01275	SEN1133	SEN1133	CDS	MBL fold metallo-hydrolase	M	P125109_v1_chr	1228453	1230432	+	not required	1709	872	1483	1967	2002	1333	0.189203	0.91516	0.390428	0.0247732	0.201225	0.622433	D7795_01358	NONE	NONE
φSE12	P125109_01276	SEN1134	SEN1134	CDS	blasn name sORF162	#N/A	P125109_v1_chr	1230453	1230689	+	not required	297	94	187	377	396	220	0.342002	1	0.744711	0.100485	0.402709	0.744797	D7795_01359	NONE	NONE
φSE12	P125109_01277	SEN1135	SEN1135	CDS	blasn name sORF163	#N/A	P125109_v1_chr	1230727	1230849	+	short	0	1	1	0	1	0	-0.469311	1	-0.42384	#N/A	0.0454702	1	D7795_01360	NONE	NONE
φSE12	P125109_01278	SEN1136	SEN1136	CDS	hypothetical protein	0	P125109_v1_chr	1231064	1231369	+	not required	69	36	60	100	66	82	0.351675	1	0.563174	0.538826	0.2115	0.985508	D7795_01361	NONE	NONE
φSE12	P125109_01279	SEN1137	SEN1137	CDS	DUF1367 family protein	S	P125109_v1_chr	1231433	1232032	+	not required	85	56	86	139	48	58	0.378159	1	-0.390994	0.701101	-0.769154	0.486462	D7795_01362	NONE	NONE
φSE12	P125109_01280	SEN1138	SEN1138	CDS	hypothetical protein, partial	V	P125109_v1_chr	1232029	1232256	+	not required	165	87	128	184	171	61	0.0642253	1	-0.15191	0.886507	-0.216135	0.971781	D7795_01363	NONE	STM1021
φSE12	P125109_01281	SEN1139	SEN1139	CDS	antitermination protein	S	P125109_v1_chr	1232386	1233075	+	not required	668	358	585	805	626	413	0.19536	1	0.0292935	0.960525	-0.166066	0.909216	D7795_01364	NONE	NONE
φSE12	P125109_01282	SEN1140	SEN1140	CDS	hypothetical protein	0	P125109_v1_chr	1233172	1233696	+	not required	1642	705	1246	2309	1813	1103	0.369728	0.411754	0.359928	0.205423	-0.00979984	1	D7795_01365	NONE	NONE
φSE12	P125109_01283	SEN1141	SEN1141	CDS	hypothetical protein	#N/A	P125109_v1_chr	1233930	1234073	+	short	131	66	112	135	80	104	0.10767	1	-0.0209138	0.98372	-0.128584	0.995299	D7795_01366	STMMW_10361	STM1024
φSE12	P125109_01284	SEN1142	SEN1142	CDS	hypothetical protein	0	P125109_v1_chr	1234070	1234519	-	not required	374	221	320	503	251	263	0.193824	1	-0.180296	0.760617	-0.37412	0.605369	D7795_01367	STMMW_10371	STM1025
φSE12	P125109_01285	NONE	group_1127	CDS	NONE	#N/A	P125109_v1_chr	1234736	1234873	+	short	467	315	367	576	546	327	-0.0298842	1	0.117056	0.845079	0.14694	0.958186	D7795_01368	NONE	NONE
φSE12	P125109_01286	SEN1143	gtgA	CDS	PipA/GogA/GtgA family type III secretion system effector	S	P125109_v1_chr	1234880	1235353	-	not required	1519	717	1075	1560	1171	798	0.0133709	1	-0.145476	0.65406	-0.158847	0.856371	D7795_01369	STMMW_10381	STM1026
φSE12	P125109_01287	SEN1144	SEN1144	CDS	phage holin, lambda family, partial	S	P125109_v1_chr	1235827	1236171	+	not required	618	330	514	721	618.5	373.5	0.137662	1	0.0700252	0.894564	-0.0676365	0.995299	D7795_01370	STMMW_10392	STM1027
φSE12	P125109_01288	SEN1145	nucD	CDS	lysozyme	G	P125109_v1_chr	1236155	1236607	+	not required	296	187	259	338	214.5	265.5	0.0366613	1	0.0237888	0.97747	-0.0128726	1	D7795_01371	STMMW_10391	STM1028
φSE12	P125109_01289	SEN1146	SEN1146	CDS	lysis protein, partial	S	P125109_v1_chr	1236604	1237104	+	not required	197	114	135	171	67	105	-0.272801	1	-0.789504	0.174475	-0.516703	0.702895	D7795_01372	STMMW_10401	STM1029
φSE12	P125109_01290	SEN1147	SEN1147	CDS	DUF1441 family protein	S	P125109_v1_chr	1237261	1237626	+	not required	168	106	161	213	234	133	0.180404	1	0.391165	0.500119	0.210761	0.957054	D7795_01373	STMMW_10411	STM1030
0	P125109_01291	NONE	group_1466	CDS	NONE	#N/A	P125109_v1_chr	1237667	1237834	-	short	200	124	183	256	258	176	0.167991	1	0.409586	0.400425	0.241595	0.916525	NONE	NONE	NONE
φSE12	P125109_01292	SEN1149	sodC_2	CDS	superoxide dismutase [Cu-Zn], partial	P	P125109_v1_chr	1237999	1238532	-	not required	656	336	567	812	746	524	0.236884	0.94468	0.380785	0.139044	0.143901	0.934071	D7795_01374	NONE	NONE
φSE12	P125109_01293	SEN1150	SEN1150	CDS	phage minor tail protein L, partial	S	P125109_v1_chr	1238622	1239317	+	not required	313	160	277	345	227	198	0.170516	1	-0.112042	0.872228	-0.282558	0.824088	D7795_01375	NONE	NONE
φSE12	P125109_01294	SEN1151	SEN1151	CDS	phage tail protein	M	P125109_v1_chr	1239327	1239608	+	not required	529	299	469	546	587	462	0.0574405	1	0.357219	0.241709	0.299779	0.582096	D7795_01376	NONE	STM0922
φSE12	P125109_01295	SEN1152	SEN1152	CDS	DUF1983 domain-containing protein, partial	N T	P125109_v1_chr	1239602	1241962	+	not required	1700	1073	1574	1971	1623	1487	0.0883862	1	0.172029	0.546904	0.0836431	0.970426	D7795_01377	NONE	NONE
φSE12	P125109_01296	NONE	STM0925	CDS	host specificity protein J	D	P125109_v1_chr	1242105	1242821	+	not required	445	265	403	517	358	351	0.118199	1	0.0222167	0.972386	-0.095982	0.985508	D7795_01378	NONE	STM0925
φSE12	P125109_01297	SEN1154	SEN1154	CDS	tail fiber assembly protein	S	P125109_v1_chr	1242943	1243170	+	not required	242	117	158	287	244	152	0.0596791	1	0.166644	0.830446	0.106965	0.995299	D7795_01379	NONE	STM0926
φSE12	P125109_01298	SEN1155	SEN1155	CDS	SPI-1 type III secretion system guanine nucleotide exchange factor SopE	S	P125109_v1_chr	1243372	1244094	-	not required	81	33	21	17	18	13	-1.73078	0.144857	-1.80756	0.0521005	-0.0767796	1	D7795_01380	NONE	NONE
φSE12	P125109_01299	SEN1156	SEN1156	CDS	recombinase family protein, partial	L	P125109_v1_chr	1244301	1244459	+	short	80	37	13	13	11	40	-2.3571	0.0378103	-1.03259	0.448859	1.32451	0.517174	D7795_01381	NONE	NONE
φSE12	P125109_01300	SEN1157	SEN1157	CDS	hypothetical protein	#N/A	P125109_v1_chr	1244574	1244855	-	required	0	0	0	0	0	0	#N/A	#N/A	#N/A	#N/A	#N/A	#N/A	D7795_01382	NONE	NONE
0	P125109_01301	NONE	group_1129	CDS	NONE	#N/A	P125109_v1_chr	1246206	1246334	+	short	5	2.5	1.5	4	15.5	1	-0.447602	1	1.21395	0.775615	1.66155	0.905073	NONE	NONE	NONE
0	P125109_01302	NONE	group_24	CDS	tyrosine-type recombinase/integrase	L	P125109_v1_chr	1246319	1246588	-	not required	409	176.5	275.5	487	397.5	253	0.156664	1	0.202141	0.720932	0.0454777	0.996429	NONE	NONE	NONE
φSE12	P125109_01303	SEN1158	SEN1158	CDS	tyrosine-type recombinase/integrase	L	P125109_v1_chr	1246603	1247172	-	not required	1986	1033	1632	2394	1837	1574	0.17195	0.971642	0.215367	0.321714	0.0434173	0.995299	D7795_01384	NONE	NONE
φSE12	P125109_01304	SEN1160	SEN1160	CDS	exodeoxyribonuclease VIII	L	P125109_v1_chr	1247232	1247885	-	not required	598	351	457	703	626	386	0.0187974	1	0.0807096	0.880741	0.0619122	0.995433	D7795_01385	NONE	STM1870
φSE12	P125109_01305	SEN1161	SEN1161	CDS	hypothetical protein	S	P125109_v1_chr	1247916	1248146	+	not required	126	67	98	147	84	58	0.0947635	1	-0.425764	0.583796	-0.520528	0.700467	D7795_01386	NONE	STM1869A
φSE12	P125109_01306	SEN1162	SEN1162	CDS	DUF2514 domain-containing protein	S	P125109_v1_chr	1248200	1248733	+	not required	764	429	710	909	842	674	0.196238	1	0.364208	0.120096	0.16797	0.859881	D7795_01387	NONE	STM1869
φSE12	P125109_01307	SEN1163	SEN1163	CDS	lytic enzyme, partial	#N/A	P125109_v1_chr	1248990	1249157	-	short	165	86	137	267	230	124	0.415867	1	0.49553	0.398989	0.0796629	0.996429	D7795_01388	NONE	STM1868A
φSE12	P125109_01308	SEN1164	SEN1164	CDS	DUF1441 family protein	S	P125109_v1_chr	1249465	1249956	+	ambiguous	140	75	117	157	163	124	0.109554	1	0.43958	0.469153	0.330026	0.875582	D7795_01389	NONE	STM0909
φSE12	P125109_01309	NONE	STM0910	CDS	phage terminase large subunit family protein	S	P125109_v1_chr	1249943	1250122	+	short	1	0	0	0	1	1	-1.62101	1	1.09288	#N/A	2.71389	0.971781	D7795_01390	NONE	STM0910
φSE12	P125109_01310	NONE	group_106	CDS	phage terminase large subunit family protein	S	P125109_v1_chr	1250142	1250516	+	not required	116.5	63.5	84.5	134.5	139	64	0.0144281	1	0.151286	0.889194	0.136858	0.995299	D7795_01391	NONE	NONE
φSE12	P125109_01311	SEN1167	mig-3_2	CDS	phage tail protein, partial	M	P125109_v1_chr	1250509	1251105	+	not required	123.5	68.5	109.5	152.5	60	80	0.20113	1	-0.393176	0.656915	-0.594306	0.643504	D7795_01392	NONE	NONE
φSE12	P125109_01312	NONE	mig-3	CDS	shikimate transporter	S	P125109_v1_chr	1251426	1252112	+	not required	1631.5	893.5	1464.5	1852	1427	1161.5	0.154148	1	0.0600553	0.870367	-0.094093	0.954378	D7795_01393	NONE	STM1868
φSE12	P125109_01313	SEN1167A	SEN1167A	CDS	tail fiber assembly protein	S	P125109_v1_chr	1252061	1252561	+	not required	967.5	451.5	743.5	1183	787	600.5	0.209371	1	0.015053	0.976082	-0.194318	0.818068	D7795_01394	NONE	NONE
φSE12	P125109_01314	SEN1170	pagK	CDS	phage encoded PagK	#N/A	P125109_v1_chr	1252658	1252858	-	short	22	7	7	10	11	2	-0.92374	1	-1.12864	0.680126	-0.204901	0.996549	D7795_01395	NONE	STM1867
φSE12	P125109_01315	SEN1171	SEN1171	misc	blasn name sORF166	L	P125109_v1_chr	1253315	1253437	-	short	263	149	151	239	222	77	-0.346541	1	-0.51172	0.429609	-0.165179	0.984184	D7795_01396	NONE	NONE
φSE12	P125109_01316	SEN1171A	SEN1171A	misc	blasn name sORF167	#N/A	P125109_v1_chr	1253810	1253935	+	short	183	65	108	229	169	124	0.230968	1	0.332314	0.679814	0.101346	0.996429	D7795_01397	NONE	STM1866
φSE12	P125109_01317	NONE	group_1131	CDS	hypothetical protein	#N/A	P125109_v1_chr	1254117	1254239	+	short	487	202.5	329	469	448	296.5	0.0122791	1	0.168346	0.756431	0.156067	0.957054	D7795_01398	NONE	NONE
φSE12	P125109_01318	SEN1171B	SEN1171B	misc	blasn name sORF168	L	P125109_v1_chr	1254215	1254358	+	short	143	51.5	103	139	88	58.5	0.138151	1	-0.338315	0.715752	-0.476466	0.79451	D7795_01399	NONE	STM1865
0	P125109_01319	SEN1172	SEN1172	CDS	disulfide bond formation protein B	C	P125109_v1_chr	1254688	1255302	-	not required	680	294	357	551	529	315	-0.3144	0.886467	-0.163676	0.753936	0.150724	0.957054	D7795_01400	NONE	STM1864
0	P125109_01320	SEN1173	SEN1173	CDS	hypothetical protein, partial	0	P125109_v1_chr	1255312	1255470	-	short	34	10	3	9	5	1	-2.06664	0.657277	-2.80688	0.143113	-0.740239	0.971781	D7795_01401	NONE	STM1863
0	P125109_01321	SEN1174	pagO	CDS	DMT family transporter	E G	P125109_v1_chr	1255603	1256517	-	not required	642	252	424	684	979	466	0.110033	1	0.733809	0.0178077	0.623776	0.0988424	D7795_01402	NONE	STM1862
0	P125109_01322	NONE	STnc3640	ncRNA	blasn name STnc3640	#N/A	P125109_v1_chr	1257510	1257759	-	required	0	0	0	0	0	0	#N/A	#N/A	#N/A	#N/A	#N/A	#N/A	D7795_01403	NONE	NONE
0	P125109_01323	SEN1175	SEN1175	misc	blasn name sORF121	L	P125109_v1_chr	1257982	1258179	-	short	269	114	185	322	275	193	0.181223	1	0.346818	0.511466	0.165594	0.96442	D7795_01404	NONE	STM1861
0	P125109_01324	SEN1176	SEN1176	CDS	IS256 family transposase, partial	L	P125109_v1_chr	1258303	1259463	+	not required	724	364	545	790	705	627	0.0592629	1	0.339958	0.221545	0.280695	0.568961	D7795_01405	NONE	STM1860
0	P125109_01325	SEN1177	SEN1177	CDS	hypothetical protein	#N/A	P125109_v1_chr	1259544	1259819	-	not required	108	41	90	129	167	27	0.373134	1	0.358854	0.805008	-0.0142802	1	D7795_01406	STMMW_18511	NONE
0	P125109_01326	NONE	STnc1130	ncRNA	blasn name STnc1130	#N/A	P125109_v1_chr	1259840	1259980	+	short	256	122	233	366	341	260	0.429055	0.635338	0.71208	0.0268442	0.283025	0.812167	D7795_01407	STMMW_ncRNA_127	NONE
0	P125109_01327	SEN1178	SEN1178	misc	blasn name sORF41	S	P125109_v1_chr	1259962	1260231	-	not required	124	63	110	173	100	190	0.351798	1	0.743146	0.282125	0.391348	0.905831	D7795_01408	STMMW_18491	STM1858
0	P125109_01328	SEN1179	SEN1179	CDS	GNAT family N-acetyltransferase	K	P125109_v1_chr	1260604	1261023	+	not required	218	108	189	284	325	192	0.299662	1	0.680844	0.0758564	0.381181	0.680679	D7795_01409	STMMW_18481	STM1857
0	P125109_01329	NONE	mia-50	CDS	blasn name mia-50	#N/A	P125109_v1_chr	1261179	1261307	-	short	138	59	119	181	87	77	0.39364	1	-0.190662	0.849761	-0.584302	0.577828	D7795_01410	NONE	NONE
0	P125109_01330	SEN1180	SEN1180	CDS	hypothetical protein	0	P125109_v1_chr	1261396	1261872	-	not required	1128	597	935	1321	977	972	0.144256	1	0.225033	0.456055	0.0807775	0.976135	D7795_01411	STMMW_18471	NONE
0	P125109_01331	NONE	sORF40	CDS	blasn name sORF40	#N/A	P125109_v1_chr	1262004	1262174	-	short	338	250	361	333	307	282	-0.0269331	1	-0.0217852	0.978438	0.00514785	1	D7795_01412	STMMW_18461	NONE
0	P125109_01332	SEN1181	SEN1181	CDS	DUF1398 domain-containing protein	S	P125109_v1_chr	1262202	1262597	-	required	9	3	5	11	0	3	0.211156	1	-1.75612	0.661476	-1.96727	0.848233	D7795_01413	STMMW_18451	STM1856
0	P125109_01333	SEN1182	sopE2	CDS	SPI-1 type III secretion system guanine nucleotide exchange factor SopE2	S	P125109_v1_chr	1263281	1264003	+	not required	220	83	73	91	136	51	-1.05283	0.166419	-0.661976	0.364383	0.390857	0.914533	D7795_01414	STMMW_18441	STM1855
0	P125109_01334	SEN1183	SEN1183	CDS	hypothetical protein	0	P125109_v1_chr	1264288	1264452	+	short	261	154	211	311	253	133	0.0635877	1	-0.129138	0.870168	-0.192725	0.957646	D7795_01415	STMMW_18431	STM1854
0	P125109_01335	NONE	group_1137	CDS	serine/threonine protein phosphatase, partial	#N/A	P125109_v1_chr	1264425	1264658	+	not required	134	93	140	280	262	143	0.562206	0.676334	0.783094	0.101686	0.220888	0.958186	D7795_01416	NONE	NONE
0	P125109_01336	SEN1184	prpA	CDS	protein-serine/threonine phosphatase	T	P125109_v1_chr	1264676	1265326	+	not required	616	349	533	829	809	526	0.232136	1	0.467351	0.0621224	0.235215	0.734501	D7795_01417	STMMW_18421	STM1853
0	P125109_01337	SEN1185	yebW	CDS	DUF1482 family protein, partial	S	P125109_v1_chr	1265345	1265536	-	short	38	19	3	14	4	20	-2.06123	0.467385	-1.08459	0.609544	0.976635	0.916525	D7795_01418	STMMW_18411	STM1852
0	P125109_01338	SEN1186	SEN1186	CDS	DUF1480 family protein	S	P125109_v1_chr	1265647	1265886	-	required	1	0	0	0	1	0	-1.621	1	0.0288337	#N/A	1.64983	0.995299	D7795_01419	STMMW_18401	STM1851
0	P125109_01339	SEN1187	yebU	CDS	16S rRNA (cytosine(1407)-C(5))-methyltransferase RsmF	J	P125109_v1_chr	1266001	1267542	-	not required	653	359	544	781	558	413.5	0.13727	1	-0.0420883	0.937957	-0.179358	0.875582	D7795_01420	STMMW_18391	STM1850
0	P125109_01340	SEN1188	SEN1188	CDS	PqiB family protein	Q	P125109_v1_chr	1267518	1270151	-	not required	1421	778	1337	1642	1213	1201.5	0.202751	0.993798	0.177315	0.57032	-0.0254365	0.996549	D7795_01421	STMMW_18381	STM1849
0	P125109_01341	SEN1189	yebS	CDS	paraquat-inducible protein A	S	P125109_v1_chr	1270120	1271403	-	not required	256	146	246	288	386	270	0.171224	1	0.711283	0.0238668	0.540058	0.208688	D7795_01422	STMMW_18371	STM1848
0	P125109_01342	SEN1190	yebR	CDS	GAF domain-containing protein	T	P125109_v1_chr	1271460	1272029	+	not required	230	100	184	261	217	166	0.22206	1	0.274449	0.655464	0.0523892	0.996429	D7795_01423	STMMW_18361	STM1847
0	P125109_01343	SEN1191	proQ	CDS	RNA chaperone ProQ	J	P125109_v1_chr	1272127	1272813	+	not required	126	75	69	92	64	16	-0.580437	1	-1.40095	0.0435146	-0.820517	0.58665	D7795_01424	STMMW_18351	STM1846
0	P125109_01344	SEN1192	prc	CDS	carboxy terminal-processing peptidase	M	P125109_v1_chr	1272833	1274881	+	not required	936	484	12	6	20	8	-6.51222	1.44882e-49	-5.65063	1.56743e-48	0.861593	0.519553	D7795_01425	STMMW_18341	STM1845
0	P125109_01345	SEN1193	htpX	CDS	protease HtpX	O	P125109_v1_chr	1275075	1275956	+	required	99	52	78	110	98	51	0.0747882	1	-0.0222878	0.983819	-0.0970759	0.996429	D7795_01426	STMMW_18331	STM1844
0	P125109_01346	SEN1194	SEN1194	CDS	MFS transporter	E G P	P125109_v1_chr	1276004	1277377	-	ambiguous	326	200	303	403	334	252	0.16059	1	0.15342	0.784175	-0.00716988	1	D7795_01427	STMMW_18321	STM1843
0	P125109_01347	NONE	group_1138	CDS	NONE	#N/A	P125109_v1_chr	1277442	1277549	+	short	24	10	22	46	36	10	0.759941	1	0.428382	0.84824	-0.331559	0.988222	D7795_01428	NONE	NONE
0	P125109_01348	SEN1195	kdgR	CDS	DNA-binding transcriptional regulator KdgR	K	P125109_v1_chr	1277553	1278344	+	not required	327	194	232	353	393	274	-0.1034	1	0.353436	0.384932	0.456836	0.347025	D7795_01429	STMMW_18311	STM1842
0	P125109_01349	SEN1196	SEN1196	CDS	hypothetical protein	S	P125109_v1_chr	1278556	1278795	-	not required	929	489	800	1131	969	709	0.203487	0.970937	0.265775	0.293113	0.0622877	0.98829	D7795_01430	STMMW_18301	STM1841
0	P125109_01350	SEN1197	yobG	CDS	PhoP/PhoQ regulator MgrB, partial	S	P125109_v1_chr	1278953	1279096	+	short	34	11	41	67	45	37	1.07897	0.621592	0.969868	0.371062	-0.109099	0.996429	D7795_01431	STMMW_18294	STM1840
0	P125109_01351	SEN1198	SEN1198	CDS	hypothetical protein	S	P125109_v1_chr	1279167	1279454	+	not required	107	46	88	148	87	84	0.401329	1	0.240351	0.819952	-0.160978	0.989075	D7795_01432	STMMW_18293	STM1839
0	P125109_01352	NONE	STnc3630	ncRNA	blasn name STnc3630	#N/A	P125109_v1_chr	1279458	1279544	-	short	65	48	58	72	90	93	-0.0881898	1	0.686948	0.379562	0.775138	0.480822	D7795_01433	STMMW_ncRNA_126	NONE
0	P125109_01353	NONE	mia-49	CDS	blasn name mia-49	#N/A	P125109_v1_chr	1279941	1280033	+	short	0	1	0	0	0	0	-2.07361	1	-1.81282	#N/A	0	#N/A	D7795_01434	NONE	NONE
0	P125109_01354	SEN1199	yobF	CDS	DUF2627 domain-containing protein	S	P125109_v1_chr	1280103	1280246	+	short	212	95	189	280	160	142	0.392792	0.964491	0.0427626	0.964209	-0.350029	0.79451	D7795_01435	STMMW_18292	STM1838
0	P125109_01355	SEN1200	cspC	CDS	cold shock-like protein CspC, partial	K	P125109_v1_chr	1280259	1280468	+	short	202	87	167	307	223	190	0.481393	0.736761	0.585238	0.212993	0.103845	0.995299	D7795_01436	STMMW_18291	STM1837
0	P125109_01356	SEN1201	ftsI2	CDS	peptidoglycan glycosyltransferase FtsI	D	P125109_v1_chr	1280688	1282433	+	not required	394	213	328	438	474	318	0.0942525	1	0.394638	0.246289	0.300385	0.669012	D7795_01437	STMMW_18281	STM1836
0	P125109_01357	SEN1202	rrmA	CDS	23S rRNA (guanine(745)-N(1))-methyltransferase	H	P125109_v1_chr	1282499	1283308	+	not required	463	279	401	478	342	334	-0.00642636	1	-0.112971	0.849761	-0.106544	0.978222	D7795_01438	STMMW_18271	STM1835
0	P125109_01358	SEN1203	yebN	CDS	manganese efflux pump MntP	P	P125109_v1_chr	1283305	1283871	-	not required	401	201	373	427	247	264	0.198345	1	-0.172921	0.777443	-0.371266	0.61889	D7795_01439	STMMW_18261	STM1834
0	P125109_01359	SEN1204	SEN1204	CDS	DUF986 domain-containing protein	S	P125109_v1_chr	1284281	1284739	-	not required	230	142	224	315	276	234	0.265047	1	0.4618	0.264044	0.196754	0.947599	D7795_01440	STMMW_18251	STM1833
0	P125109_01360	SEN1205	manZ	CDS	PTS mannose transporter subunit IID	G	P125109_v1_chr	1284798	1285649	-	not required	544	325	536	689	545	389	0.239209	0.995232	0.101562	0.83939	-0.137647	0.952005	D7795_01441	STMMW_18241	STM1832
0	P125109_01361	SEN1206	manY	CDS	PTS mannose/fructose/sorbose transporter subunit IIC	G	P125109_v1_chr	1285662	1286462	-	not required	291	170	220	269	237	196	-0.162302	1	-0.0766335	0.911109	0.0856686	0.995299	D7795_01442	STMMW_18231	STM1831
0	P125109_01362	SEN1207	manX	CDS	PTS mannose transporter subunit IIAB	G	P125109_v1_chr	1286515	1287483	-	not required	363	227	353	457	372	393	0.19154	1	0.396768	0.304366	0.205228	0.916525	D7795_01443	STMMW_18221	STM1830
0	P125109_01363	NONE	sORF39	CDS	hypothetical protein	#N/A	P125109_v1_chr	1287633	1287968	+	not required	154	61	143	240	217	111	0.622855	0.596368	0.651405	0.243148	0.02855	1	D7795_01444	STMMW_18211	STM1829
0	P125109_01364	SEN1209	yoaE	CDS	CNNM family cation transport protein YoaE	P	P125109_v1_chr	1287956	1289515	+	not required	742	383	696	817	672	555	0.207483	1	0.16198	0.675076	-0.0455029	0.996429	D7795_01445	STMMW_18201	STM1828
0	P125109_01365	SEN1210	SEN1210	CDS	cyclic diguanylate phosphodiesterase	T	P125109_v1_chr	1289537	1291138	-	not required	1105	554	976	1326	1173	916	0.243524	0.667149	0.369972	0.0611049	0.126448	0.916525	D7795_01446	STMMW_18191	STM1827
0	P125109_01366	SEN1211	sdaA	CDS	L-serine ammonia-lyase	E	P125109_v1_chr	1291276	1292640	-	not required	997	606	823	1031	836	866	-0.0482854	1	0.111589	0.810669	0.159875	0.916525	D7795_01447	STMMW_18181	STM1826
0	P125109_01367	SEN1212	yeaB	CDS	CoA pyrophosphatase	F	P125109_v1_chr	1292904	1293482	-	ambiguous	114	66	116	133	172	104	0.229137	1	0.607197	0.302836	0.37806	0.849525	D7795_01448	STMMW_18171	STM1825
0	P125109_01368	SEN1213	pabB	CDS	aminodeoxychorismate synthase component 1	E H	P125109_v1_chr	1293486	1294850	-	not required	942	568	859	1080	275	164	0.103959	1	-1.79972	1.05931e-19	-1.90368	4.2139e-22	D7795_01449	STMMW_18161	STM1824
0	P125109_01369	SEN1214	yoaH	CDS	YoaH family protein, partial	S	P125109_v1_chr	1294931	1295110	+	short	189	116	152	209	124	116	-0.0243945	1	-0.331616	0.609053	-0.307222	0.891368	D7795_01450	STMMW_18151	STM1823
0	P125109_01370	SEN1215	yoaB	CDS	RidA family protein, partial	J	P125109_v1_chr	1295116	1295460	-	not required	523	291	462	591	673	323	0.128802	1	0.267859	0.55634	0.139057	0.96442	D7795_01451	STMMW_18141	STM1822
0	P125109_01371	SEN1216	yoaA	CDS	ATP-dependent DNA helicase	F	P125109_v1_chr	1295591	1297501	+	not required	1113	626	1009	1212	1188	860	0.114586	1	0.245329	0.326895	0.130743	0.916525	D7795_01452	STMMW_18131	STM1821
0	P125109_01372	SEN1217	yeaZ	CDS	tRNA (adenosine(37)-N6)-threonylcarbamoyltransferase complex dimerization subunit type 1 TsaB	O	P125109_v1_chr	1297559	1298254	+	required	2	0	0	0	6	0	-2.36447	1	1.74273	0.873883	4.1072	0.873833	D7795_01453	STMMW_18121	STM1820
0	P125109_01373	SEN1218	slp	CDS	Slp family lipoprotein	M	P125109_v1_chr	1298326	1298907	+	not required	221	124	163	284	217	181	0.100633	1	0.228303	0.728156	0.12767	0.985508	D7795_01454	STMMW_18111	STM1819
0	P125109_01374	SEN1219	fadD	CDS	long-chain-fatty-acid--CoA ligase FadD	I Q	P125109_v1_chr	1299046	1300797	+	not required	541	277	502	704	607	257	0.324338	0.992363	0.0619342	0.932863	-0.262404	0.859881	D7795_01455	STMMW_18101	STM1818
0	P125109_01375	SEN1220	rnd	CDS	ribonuclease D	J	P125109_v1_chr	1300882	1301997	+	not required	705	396	645	1041	659	470	0.347549	0.449526	0.0448872	0.930281	-0.302662	0.496216	D7795_01456	STMMW_18091	STM1817
0	P125109_01376	SEN1221	minE	CDS	cell division topological specificity factor MinE	D	P125109_v1_chr	1302119	1302385	-	not required	70	29	40	120	66	32	0.424898	1	0.0184366	0.988971	-0.406462	0.952522	D7795_01457	STMMW_18081	STM1816
0	P125109_01377	SEN1222	minD	CDS	septum site-determining protein MinD	D	P125109_v1_chr	1302389	1303201	-	not required	1344	675	997	1516	730	464	0.0756919	1	-0.736922	6.77952e-05	-0.812614	1.02837e-05	D7795_01458	STMMW_18071	STM1815
0	P125109_01378	SEN1223	minC	CDS	septum site-determining protein MinC	D	P125109_v1_chr	1303225	1303932	-	not required	385	176	313	428	141	120	0.188496	1	-1.04374	0.000459647	-1.23224	2.10833e-05	D7795_01459	STMMW_18061	STM1814
0	P125109_01379	SEN1224	ycgL	CDS	hypothetical protein	S	P125109_v1_chr	1304058	1304351	+	not required	436	201	350	525	442	224	0.234892	1	0.0817166	0.906146	-0.153176	0.963217	D7795_01460	STMMW_18051	STM1813
0	P125109_01380	SEN1225	ycgM	CDS	fumarylacetoacetate hydrolase family protein	Q	P125109_v1_chr	1304401	1305060	+	not required	904	513	828	1195	1018	652	0.255327	0.773864	0.234342	0.426506	-0.0209853	1	D7795_01461	STMMW_18041	STM1812
0	P125109_01381	SEN1226	ycgN	CDS	YcgN family cysteine cluster protein	S	P125109_v1_chr	1305153	1305599	+	not required	437	230	250	370	359	173	-0.351645	0.960149	-0.336866	0.494503	0.0147794	1	D7795_01462	STMMW_18031	STM1811
0	P125109_01382	SEN1227	SEN1227	CDS	hypothetical protein	0	P125109_v1_chr	1305951	1306088	+	short	82	30	57	131	93	96	0.520798	1	0.867229	0.242463	0.346432	0.952005	D7795_01463	STMMW_18021	STM1810
0	P125109_01383	NONE	STnc3620	ncRNA	blasn name STnc3620	#N/A	P125109_v1_chr	1306115	1306204	-	short	111	65	107	164	148	116	0.354747	1	0.59496	0.299213	0.240214	0.957054	D7795_01464	STMMW_ncRNA_125	NONE
0	P125109_01384	SEN1228	SEN1228	CDS	addiction module toxin, GnsA/GnsB family	S	P125109_v1_chr	1306280	1306453	+	short	208	102	178	282	252	153	0.328875	1	0.405686	0.442562	0.0768112	0.996429	D7795_01465	STMMW_18011	STM1809
0	P125109_01385	SEN1229	SEN1229	CDS	DUF1971 domain-containing protein	P	P125109_v1_chr	1306525	1306866	-	not required	255	125	219	325	326	314	0.283296	1	0.810519	0.0105391	0.527223	0.271918	D7795_01466	STMMW_18001	STM1808
0	P125109_01386	SEN1230	dsbB	CDS	disulfide bond formation protein DsbB	C	P125109_v1_chr	1306975	1307505	-	not required	153	75	154	230	41	53	0.517519	0.918394	-1.20226	0.0157455	-1.71977	0.000134675	D7795_01467	STMMW_17991	STM1807
0	P125109_01387	SEN1231	nhaB	CDS	Na(+)/H(+) antiporter NhaB	P	P125109_v1_chr	1307647	1309191	-	not required	794	469	786	944	966	600	0.206198	1	0.297057	0.30854	0.090859	0.973047	D7795_01468	STMMW_17981	STM1806
0	P125109_01388	SEN1232	fadR	CDS	fatty acid metabolism transcriptional regulator FadR	K	P125109_v1_chr	1309411	1310130	+	not required	534	267	541	771	399	327	0.478255	0.158107	-0.100463	0.84826	-0.578718	0.0282417	D7795_01469	STMMW_17971	STM1805
0	P125109_01389	SEN1233	ycgB	CDS	SpoVR family protein	S	P125109_v1_chr	1310177	1311709	-	not required	929	506	839	1234	1088	757	0.278379	0.584555	0.374769	0.0824236	0.0963892	0.961786	D7795_01470	STMMW_17961	STM1804
0	P125109_01390	SEN1234	dadA	CDS	D-amino acid dehydrogenase	E	P125109_v1_chr	1312032	1313330	+	ambiguous	251	147	165	249	346	94	-0.212842	1	0.0687853	0.954582	0.281627	0.952188	D7795_01471	STMMW_17951	STM1803
0	P125109_01391	SEN1235	dadX	CDS	catabolic alanine racemase DadX	E	P125109_v1_chr	1313344	1314414	+	not required	439	247	352	464	539	302	0.00274027	1	0.282082	0.50429	0.279342	0.760294	D7795_01472	STMMW_17941	STM1802
0	P125109_01392	SEN1236	ycgO	CDS	potassium/proton antiporter	P	P125109_v1_chr	1314477	1316210	-	not required	330	179	295	396	346	181	0.198517	1	0.0404121	0.961725	-0.158105	0.963217	D7795_01473	STMMW_17931	STM1801
0	P125109_01393	SEN1237	ycgQ	CDS	muramoyltetrapeptide carboxypeptidase	V	P125109_v1_chr	1316307	1317221	-	not required	597	327	279	341	432	450	-0.811292	0.00529338	-0.0214364	0.973135	0.789856	0.00447628	D7795_01474	STMMW_17921	STM1800
0	P125109_01394	SEN1238	emtA	CDS	membrane-bound lytic murein transglycosylase EmtA	M	P125109_v1_chr	1317392	1318003	+	not required	125	65	101	145	233	113	0.131305	1	0.855711	0.0903379	0.724406	0.303471	D7795_01475	STMMW_17911	STM1799
0	P125109_01395	SEN1239	ycgR	CDS	flagellar brake protein YcgR	M	P125109_v1_chr	1318017	1318751	-	not required	696	357	577	813	699	435	0.163756	1	0.121207	0.792303	-0.0425496	0.996429	D7795_01476	STMMW_17901	STM1798
0	P125109_01396	SEN1240	ymgE	CDS	GlsB/YeaQ/YmgE family stress response membrane protein	S	P125109_v1_chr	1318920	1319174	+	not required	113	67	79	154	143	95	0.0796713	1	0.396534	0.610025	0.316863	0.930247	D7795_01477	STMMW_17891	STM1797
0	P125109_01397	SEN1241	treA	CDS	alpha,alpha-trehalase	G	P125109_v1_chr	1319237	1320949	-	not required	470	246	409	540	614	429	0.171925	1	0.562593	0.0242485	0.390668	0.304829	D7795_01478	STMMW_17881	STM1796
0	P125109_01398	SEN1242	SEN1242	CDS	Glu/Leu/Phe/Val dehydrogenase	E	P125109_v1_chr	1321163	1322437	-	not required	643	342	595	739	794	486	0.20641	1	0.383787	0.177718	0.177377	0.903426	D7795_01479	STMMW_17871	STM1795
0	P125109_01399	NONE	STnc3610	ncRNA	blasn name STnc3610	#N/A	P125109_v1_chr	1322472	1322827	+	not required	107	59	100	129	107	112	0.222566	1	0.443837	0.547613	0.221271	0.964659	D7795_01480	STMMW_ncRNA_124	NONE
0	P125109_01400	NONE	STM1794	CDS	cytochrome bd-II oxidase subunit CbdX, partial	#N/A	P125109_v1_chr	1322832	1322921	-	short	71	49	75	95	64	53	0.222295	1	-0.0523984	0.972166	-0.274693	0.963885	D7795_01481	STMMW_17861	STM1794
0	P125109_01401	SEN1244	appB	CDS	cytochrome d ubiquinol oxidase subunit II	C	P125109_v1_chr	1322934	1324070	-	not required	909	519	843	1010	825	776	0.134876	1	0.194064	0.565584	0.0591887	0.995299	D7795_01482	STMMW_17851	STM1793
0	P125109_01402	SEN1245	appC	CDS	cytochrome bd-II oxidase subunit 1	C	P125109_v1_chr	1324082	1325626	-	not required	577	366	544	645	529	518	0.0740675	1	0.163049	0.728206	0.0889816	0.985508	D7795_01483	STMMW_17841	STM1792
0	P125109_01403	SEN1246	hyaF	CDS	hydrogenase expression/formation protein	C	P125109_v1_chr	1325701	1326549	-	not required	475	257	383	499	426	316	0.0297467	1	0.0386289	0.951723	0.00888213	1	D7795_01484	STMMW_17831	STM1791
0	P125109_01404	SEN1247	hyaE	CDS	hydrogenase-1 operon protein HyaE	S	P125109_v1_chr	1326546	1327001	-	not required	222	133.5	192	247.5	313.5	177.5	0.0472928	1	0.443672	0.352471	0.396379	0.660722	D7795_01485	STMMW_17821	STM1790
0	P125109_01405	SEN1248	hyaD	CDS	hydrogenase 1 maturation protease	C	P125109_v1_chr	1326940	1327536	-	not required	254	144.5	169	230.5	139.5	203.5	-0.248818	1	-0.143879	0.875102	0.104939	0.995433	D7795_01486	STMMW_17811	STM1789
0	P125109_01406	SEN1249	hyaC	CDS	Ni/Fe-hydrogenase b-type cytochrome subunit	C	P125109_v1_chr	1327533	1328264	-	not required	317	183	304	343	327	254	0.134719	1	0.22765	0.658258	0.0929305	0.990284	D7795_01487	STMMW_17801	STM1788
0	P125109_01407	SEN1250	hyaB	CDS	Ni/Fe-hydrogenase large subunit	C	P125109_v1_chr	1328283	1330076	-	not required	1050	590	916	1131	1063	825	0.0788685	1	0.218761	0.413406	0.139892	0.905831	D7795_01488	STMMW_17791	STM1787
0	P125109_01408	SEN1251	hyaA	CDS	hydrogenase 1 small subunit	C	P125109_v1_chr	1330073	1331191	-	ambiguous	248	147	207	255	348	205	-0.0245125	1	0.468669	0.281259	0.493182	0.411136	D7795_01489	STMMW_17781	STM1786
0	P125109_01409	SEN1253	SEN1253	CDS	hypothetical protein	#N/A	P125109_v1_chr	1332106	1332558	-	not required	48	27	56	80	91	38	0.604063	1	0.749723	0.434673	0.14566	0.996429	D7795_01490	NONE	NONE
0	P125109_01410	SEN1254	SEN1254	CDS	hypothetical protein, partial	#N/A	P125109_v1_chr	1332597	1333217	-	required	23	9	10	23	9	23	-0.188897	1	0.170735	0.955819	0.359632	0.995299	D7795_01491	NONE	NONE
0	P125109_01411	SEN1255	ychF	CDS	redox-regulated ATPase YchF	J	P125109_v1_chr	1333976	1335067	-	not required	303	131	168	200	42	32	-0.426203	0.970615	-2.48854	3.34094e-11	-2.06234	1.29216e-07	D7795_01492	STMMW_17761	STM1784
0	P125109_01412	SEN1256	pth	CDS	aminoacyl-tRNA hydrolase	J	P125109_v1_chr	1335184	1335768	-	required	3	1	4	9	6	2	1.47751	1	1.02864	0.835696	-0.448868	0.996429	D7795_01493	STMMW_17751	STM1783
0	P125109_01413	SEN1257	ychH	CDS	stress-induced protein YchH	S	P125109_v1_chr	1336044	1336322	+	not required	117	58	99	152	89	109	0.281013	1	0.253844	0.799657	-0.0271694	1	D7795_01494	STMMW_17741	STM1782
0	P125109_01414	SEN1258	ychM	CDS	C4-dicarboxylic acid transporter DauA	P	P125109_v1_chr	1336367	1338025	-	not required	458	294	448	533	418	359	0.121088	1	0.0461537	0.942319	-0.0749338	0.995299	D7795_01495	STMMW_17731	STM1781
0	P125109_01415	SEN1259	prsA	CDS	ribose-phosphate pyrophosphokinase	F	P125109_v1_chr	1338177	1339124	-	required	14	0	2	17	8	2	0.381622	1	-0.222933	0.969705	-0.604555	0.995299	D7795_01496	STMMW_17721	STM1780
0	P125109_01416	SEN1260	ipk	CDS	4-(cytidine 5'-diphospho)-2-C-methyl-D-erythritol kinase	F	P125109_v1_chr	1339390	1340241	-	required	2	1	1	1	5	0	-0.788984	1	0.617204	0.942319	1.40619	0.976682	D7795_01497	STMMW_17711	STM1779
0	P125109_01417	SEN1261	lolB	CDS	lipoprotein localization protein LolB	M	P125109_v1_chr	1340238	1340861	-	required	2	0	0	0	3	0	-2.34256	1	0.76755	#N/A	3.11011	0.961196	D7795_01498	STMMW_17701	STM1778
0	P125109_01418	SEN1262	hemA	CDS	glutamyl-tRNA reductase	H	P125109_v1_chr	1341175	1342431	+	required	129	67	114	141	37	121	0.154024	1	-0.168768	0.906329	-0.322792	0.963217	D7795_01499	STMMW_17691	STM1777
0	P125109_01419	SEN1263	prfA	CDS	peptide chain release factor 1	J	P125109_v1_chr	1342472	1343554	+	required	53	39	23	44	3	24	-0.796116	1	-1.67392	0.197707	-0.877799	0.867598	D7795_01500	STMMW_17681	STM1776
0	P125109_01420	SEN1264	hemK	CDS	peptide chain release factor N(5)-glutamine methyltransferase	J	P125109_v1_chr	1343554	1344387	+	not required	428	251	244	217	45	54	-0.776322	0.147778	-2.74399	2.34305e-15	-1.96767	8.24178e-08	D7795_01501	STMMW_17671	STM1775
0	P125109_01421	SEN1265	sirC	CDS	SirB family protein	S	P125109_v1_chr	1344384	1344773	+	not required	42	14	23	47	21	54	0.123757	1	0.622467	0.711014	0.49871	0.957054	D7795_01502	STMMW_17661	STM1774
0	P125109_01422	SEN1266	ychA	CDS	tetratricopeptide repeat-containing protein	S	P125109_v1_chr	1344777	1345586	+	not required	423	228	302	448	379	368	-0.0466634	1	0.240848	0.594558	0.287511	0.734313	D7795_01503	STMMW_17651	STM1773
0	P125109_01423	SEN1267	kdsA	CDS	3-deoxy-8-phosphooctulonate synthase	M	P125109_v1_chr	1345624	1346478	+	required	1	0	1	1	3	0	0.826406	1	1.4906	#N/A	0.664195	0.996429	D7795_01504	STMMW_17641	STM1772
0	P125109_01424	SEN1268	chaA	CDS	sodium-potassium/proton antiporter ChaA	P	P125109_v1_chr	1346532	1347632	-	not required	1005	482	889	1232	1050	845	0.289455	0.506939	0.397987	0.0540775	0.108533	0.954084	D7795_01505	STMMW_17631	STM1771
0	P125109_01425	SEN1269	chaB	CDS	putative cation transport regulator ChaB	S	P125109_v1_chr	1347899	1348129	+	ambiguous	35	13	36	45	9	61	0.586992	1	0.781032	0.673157	0.194039	0.996429	D7795_01506	STMMW_17621	STM1770
0	P125109_01426	SEN1270	ychN	CDS	hypothetical protein	P	P125109_v1_chr	1348209	1348562	-	not required	347	159	280	447	328	255	0.29368	1	0.256785	0.596906	-0.0368957	0.998113	D7795_01507	STMMW_17611	STM1769
0	P125109_01427	NONE	mia-48	CDS	blasn name mia-48	#N/A	P125109_v1_chr	1348731	1348805	-	short	0	0	0	0	0	0	#N/A	#N/A	#N/A	#N/A	#N/A	#N/A	D7795_01508	NONE	NONE
0	P125109_01428	SEN1271	ychP	CDS	YchO/YchP family invasin	M	P125109_v1_chr	1348739	1350163	+	not required	1164	684	1038	1274	1037	955	0.0740261	1	0.129815	0.719269	0.0557893	0.995299	D7795_01509	STMMW_17601	STM1768
0	P125109_01429	SEN1272	narL	CDS	two-component system response regulator NarL	K	P125109_v1_chr	1350164	1350814	-	not required	375	210	346	428	471	340	0.16349	1	0.481838	0.113826	0.318349	0.6138	D7795_01510	STMMW_17591	STM1767
0	P125109_01430	SEN1273	narX	CDS	nitrate/nitrite two-component system sensor histidine kinase NarX	T	P125109_v1_chr	1350807	1352603	-	not required	1277	760	1160	1431	1269	1161	0.0948637	1	0.2731	0.269734	0.178236	0.800734	D7795_01511	STMMW_17581	STM1766
0	P125109_01431	SEN1274	narK	CDS	nitrate transporter NarK	P	P125109_v1_chr	1352944	1354341	+	not required	890	545	830	1047	1082	694	0.127651	1	0.290041	0.290093	0.16239	0.891368	D7795_01512	STMMW_17571	STM1765
0	P125109_01432	NONE	STnc2040	ncRNA	blasn name STnc2040	#N/A	P125109_v1_chr	1354324	1354385	+	short	20	12	21	32	41	27	0.457618	1	1.07999	0.400425	0.622371	0.916525	D7795_01513	STMMW_ncRNA_123	NONE
0	P125109_01433	SEN1275	narG	CDS	nitrate reductase subunit alpha	C	P125109_v1_chr	1354729	1358472	+	not required	997	541	905	1003	1011	691	0.0876617	1	0.157442	0.666413	0.0697802	0.988222	D7795_01514	STMMW_17561	STM1764
0	P125109_01434	SEN1276	narH	CDS	nitrate reductase subunit beta	C	P125109_v1_chr	1358469	1360007	+	not required	505	287	462	528	452	414	0.0864573	1	0.156415	0.750736	0.0699581	0.995299	D7795_01515	STMMW_17551	STM1763
0	P125109_01435	SEN1277	narJ	CDS	nitrate reductase molybdenum cofactor assembly chaperone	C	P125109_v1_chr	1360004	1360714	+	not required	327	187	280	367	262	270	0.0819973	1	0.085725	0.898724	0.00372769	1	D7795_01516	STMMW_17541	STM1762
0	P125109_01436	SEN1278	narI	CDS	respiratory nitrate reductase subunit gamma	C	P125109_v1_chr	1360714	1361391	+	not required	400	223	316	405	266	313	-0.0324355	1	-0.0534912	0.944698	-0.0210556	1	D7795_01517	STMMW_17531	STM1761
0	P125109_01437	NONE	STnc3600	ncRNA	blasn name STnc3600	#N/A	P125109_v1_chr	1361413	1361620	-	short	0	0	0	0	1	0	0	1	1.35633	#N/A	1.64984	#N/A	D7795_01518	STMMW_ncRNA_122	NONE
0	P125109_01438	SEN1279	SEN1279	CDS	sel1 repeat family protein	S	P125109_v1_chr	1361633	1363162	+	not required	344	196	364	445	335	346	0.340851	0.876273	0.37216	0.358265	0.0313093	1	D7795_01519	STMMW_17521	STM1760
#N/A	P125109_01439	#N/A	tRNA-Tyr	#N/A	tRNA-Tyr(gta)	#N/A	P125109_v1_chr	1363789	1363873	-	short	16	9	12	28	56	17	0.381555	1	1.48918	0.276049	1.10762	0.702012	#N/A	#N/A	#N/A
#N/A	P125109_01440	#N/A	tRNA-Tyr	#N/A	tRNA-Tyr(gta)	#N/A	P125109_v1_chr	1364084	1364168	-	short	2	0	0	2	0	0	-0.0963103	1	-2.08088	#N/A	-1.98457	0.990284	#N/A	#N/A	#N/A
0	P125109_01441	SEN1280	purU	CDS	formyltetrahydrofolate deformylase	F	P125109_v1_chr	1364509	1365351	-	not required	418	224	404	478	485	306	0.230258	1	0.308427	0.431588	0.0781696	0.995299	D7795_01522	STMMW_17511	STM1756
0	P125109_01442	SEN1281	ychJ	CDS	YchJ family protein	S	P125109_v1_chr	1365402	1365860	-	not required	129	78	131	164	137	61	0.255326	1	-0.104965	0.921231	-0.360291	0.905336	D7795_01523	STMMW_17501	STM1755
0	P125109_01443	SEN1282	ychK	CDS	patatin-like phospholipase RssA	S	P125109_v1_chr	1365980	1366876	+	not required	341	150	273	394	298	167	0.230507	1	-0.0443939	0.958789	-0.274901	0.859881	D7795_01524	STMMW_17491	STM1754
0	P125109_01444	SEN1283	hnr	CDS	two-component system response regulator RssB	K T	P125109_v1_chr	1366967	1367980	+	required	3	3	1	2	2	0	-1.39495	1	-1.80532	0.780817	-0.410376	1	D7795_01525	STMMW_17481	STM1753
0	P125109_01445	SEN1284	galU	CDS	UTP--glucose-1-phosphate uridylyltransferase GalU, partial	M	P125109_v1_chr	1368183	1369091	+	not required	34	15	0	2	1	0	-4.893	0.0437473	-5.56415	0.0214452	-0.671155	0.995433	D7795_01526	STMMW_17471	STM1752
0	P125109_01446	SEN1285	hns	CDS	DNA-binding transcriptional regulator H-NS	K	P125109_v1_chr	1369223	1369636	-	ambiguous	8	3	0	3	0	0	-2.20514	1	-4.79658	0.331106	-2.59144	0.927937	D7795_01527	STMMW_17461	STM1751
0	P125109_01447	SEN1286	tdk	CDS	thymidine kinase	F	P125109_v1_chr	1370299	1370916	+	not required	1126	637	932	1369	1074	790	0.124792	1	0.0900704	0.814007	-0.0347214	0.996429	D7795_01528	STMMW_17451	STM1750
0	P125109_01448	SEN1287	adhE	CDS	bifunctional acetaldehyde-CoA/alcohol dehydrogenase	C	P125109_v1_chr	1371113	1373791	-	not required	633	332	516	730	704	659	0.12731	1	0.542929	0.0201993	0.41562	0.185976	D7795_01529	STMMW_17441	STM1749
0	P125109_01449	SEN1288	ychE	CDS	YchE family NAAT transporter	U	P125109_v1_chr	1374268	1374915	+	ambiguous	176	81	166	217	230	166	0.363409	1	0.66788	0.117211	0.304471	0.859881	D7795_01530	STMMW_17431	STM1748
0	P125109_01450	NONE	STnc3580	ncRNA	blasn name STnc3580	#N/A	P125109_v1_chr	1374946	1375024	-	short	48	20	61	76	71	66	0.816327	0.730976	1.08907	0.146019	0.272738	0.970426	D7795_01531	STMMW_ncRNA_121	NONE
0	P125109_01451	NONE	sORF38	misc	blasn name sORF38	#N/A	P125109_v1_chr	1375297	1375608	-	not required	236	134	148	233	162	121	-0.223557	1	-0.375942	0.493924	-0.152385	0.973047	D7795_01532	STMMW_17421	STM1747
0	P125109_01452	SEN1289	oppA	CDS	oligopeptide ABC transporter substrate-binding protein OppA	E	P125109_v1_chr	1375679	1377310	+	not required	1138	561	801	1226	1225	650	0.0176604	1	0.150307	0.729575	0.132647	0.957054	D7795_01533	STMMW_17411	STM1746
0	P125109_01453	SEN1290	oppB	CDS	oligopeptide ABC transporter permease OppB	P	P125109_v1_chr	1377432	1378352	+	not required	294	166	246	323	322	274	0.0592013	1	0.396472	0.316173	0.337271	0.66212	D7795_01534	STMMW_17401	STM1745
0	P125109_01454	SEN1291	oppC	CDS	oligopeptide ABC transporter permease OppC	P	P125109_v1_chr	1378367	1379275	+	not required	138	80	106	117	71	119	-0.203442	1	-0.125642	0.911352	0.0778009	0.996429	D7795_01535	STMMW_17391	STM1744
0	P125109_01455	SEN1292	oppD	CDS	ABC transporter ATP-binding protein	P	P125109_v1_chr	1379287	1380294	+	not required	397	215	319	404	330	339	0.00388836	1	0.174711	0.753936	0.170823	0.952005	D7795_01536	STMMW_17381	STM1743
0	P125109_01456	SEN1293	oppF	CDS	murein tripeptide/oligopeptide ABC transporter ATP binding protein OppF	P	P125109_v1_chr	1380291	1381295	+	not required	383	180	274	376	170	465	-0.00751594	1	0.334987	0.865816	0.342503	0.979266	D7795_01537	STMMW_17371	STM1742
0	P125109_01457	SEN1294	SEN1294	CDS	voltage-gated potassium channel, partial	P	P125109_v1_chr	1381343	1382179	+	not required	529	260	438	629	490	335	0.204361	1	0.0941843	0.865272	-0.110177	0.970426	D7795_01538	STMMW_17361	STM1741
0	P125109_01458	NONE	yciU	CDS	DUF440 family protein	S	P125109_v1_chr	1382227	1382556	-	not required	440	214	380	570	428	295	0.30503	0.880744	0.176892	0.715962	-0.128138	0.963885	D7795_01539	STMMW_17351	STM1740
0	P125109_01459	SEN1295	cls	CDS	cardiolipin synthase	I	P125109_v1_chr	1382590	1384050	-	ambiguous	377	218	151	163	45	10	-1.15628	0.0310345	-3.4877	5.63334e-16	-2.33142	4.75464e-07	D7795_01540	STMMW_17341	STM1739
0	P125109_01460	NONE	STnc1270	ncRNA	blasn name STnc1270	#N/A	P125109_v1_chr	1384080	1384403	+	required	1.5	0	0	0	1.5	1	-2.35553	1	0.883971	#N/A	3.2395	0.952005	D7795_01541	STMMW_ncRNA_120	NONE
0	P125109_01461	NONE	group_1145	CDS	YciY family protein, partial	0	P125109_v1_chr	1384193	1384366	+	short	0.5	0	0	0	0.5	0	#N/A	#N/A	#N/A	#N/A	#N/A	#N/A	D7795_01542	NONE	NONE
0	P125109_01462	SEN1296	yciI	CDS	YciI family protein	S	P125109_v1_chr	1384410	1384706	-	ambiguous	17	11	17	26	1	0	0.330462	1	-4.8265	0.0380137	-5.15696	0.037379	D7795_01543	STMMW_17331	STM1738
0	P125109_01463	SEN1297	tonB	CDS	TonB system transport protein TonB	U	P125109_v1_chr	1384930	1385658	+	ambiguous	11	5	6	5	11	6	-0.711427	1	0.112927	0.976465	0.824353	0.962451	D7795_01544	STMMW_17321	STM1737
0	P125109_01464	SEN1298	yciA	CDS	acyl-CoA thioester hydrolase YciA	I	P125109_v1_chr	1385717	1386118	-	required	1	0	0	0	1	0	-1.621	1	0.0288337	#N/A	1.64983	0.995299	D7795_01545	STMMW_17311	STM1736
0	P125109_01465	SEN1299	yciB	CDS	septation protein A	D	P125109_v1_chr	1386279	1386818	-	not required	304	139	164	262	149	54	-0.283079	1	-1.12693	0.0121782	-0.843847	0.167379	D7795_01546	STMMW_17301	STM1735
0	P125109_01466	SEN1300	yciC	CDS	UPF0259 family protein	S	P125109_v1_chr	1386875	1387618	-	not required	549	257	408	595	294	190	0.0922516	1	-0.700316	0.0108662	-0.792568	0.00375389	D7795_01547	STMMW_17291	STM1734
0	P125109_01467	SEN1301	SEN1301	CDS	YkgJ family cysteine cluster protein	S	P125109_v1_chr	1387644	1388048	-	not required	333	177	278	423	311	211	0.208095	1	0.0486583	0.946892	-0.159437	0.957646	D7795_01548	STMMW_17281	STM1733
0	P125109_01468	SEN1302	ompW	CDS	outer membrane protein OmpW	M	P125109_v1_chr	1388386	1389024	+	not required	236	129	159	257	186	291	-0.0734764	1	0.467468	0.443493	0.540944	0.556845	D7795_01549	STMMW_17271	STM1732
0	P125109_01469	NONE	STnc2030	ncRNA	blasn name STnc2030	#N/A	P125109_v1_chr	1389045	1389097	-	short	0	0	3	0	0	1	2.94179	1	1.55061	#N/A	-1.39118	0.996429	D7795_01550	STMMW_ncRNA_119	NONE
0	P125109_01470	SEN1303	katN	CDS	manganese catalase family protein	P	P125109_v1_chr	1389106	1389984	-	not required	432	228	380	514	700	269	0.199865	1	0.522491	0.232143	0.322626	0.800734	D7795_01551	STMMW_17261	STM1731
0	P125109_01471	SEN1304	yciE	CDS	ferritin-like domain-containing protein	S	P125109_v1_chr	1390004	1390510	-	not required	166	59	58	103	69	86	-0.674193	0.79808	-0.399632	0.680126	0.274561	0.963217	D7795_01552	STMMW_17251	STM1730
0	P125109_01472	SEN1305	yciF	CDS	ferritin-like domain-containing protein, partial	S	P125109_v1_chr	1390584	1391087	-	not required	283	142	183	359	231	216	0.0867137	1	0.12518	0.873883	0.0384667	1	D7795_01553	STMMW_17241	STM1729
0	P125109_01473	SEN1306	yciG	CDS	hypothetical protein	#N/A	P125109_v1_chr	1391177	1391359	-	short	32	25	29	42	16	18	-0.000582824	1	-0.763685	0.605762	-0.763103	0.855312	D7795_01554	STMMW_17231	STM1728
0	P125109_01474	SEN1307	trpA	CDS	tryptophan synthase subunit alpha, partial	E	P125109_v1_chr	1391839	1392645	-	not required	288	187	280	293	258	184	0.0184493	1	-0.122415	0.865871	-0.140865	0.973047	D7795_01555	STMMW_17221	STM1727
0	P125109_01475	SEN1308	trpB	CDS	tryptophan synthase subunit beta	E	P125109_v1_chr	1392645	1393838	-	not required	305	185	303	322	175	193	0.110418	1	-0.383526	0.453054	-0.493945	0.457562	D7795_01556	STMMW_17211	STM1726
0	P125109_01476	SEN1309	trpC	CDS	bifunctional indole-3-glycerol-phosphate synthase TrpC/phosphoribosylanthranilate isomerase TrpF	E	P125109_v1_chr	1393848	1395206	-	required	266	146	247	341	395	208	0.26581	1	0.537497	0.184202	0.271687	0.86629	D7795_01557	STMMW_17201	STM1725
0	P125109_01477	SEN1310	trpD	CDS	bifunctional anthranilate synthase glutamate amidotransferase component TrpG/anthranilate phosphoribosyltransferase TrpD	F	P125109_v1_chr	1395210	1396805	-	ambiguous	403	247	371	443	399	308	0.0707762	1	0.120505	0.832441	0.0497283	0.996429	D7795_01558	STMMW_17191	STM1724
0	P125109_01478	SEN1311	trpE	CDS	anthranilate synthase component I	E	P125109_v1_chr	1396805	1398367	-	not required	420	263	368	490	342	205	0.0600546	1	-0.346069	0.391474	-0.406123	0.457562	D7795_01559	STMMW_17181	STM1723
0	P125109_01479	NONE	trpL	CDS	blasn name trpL	#N/A	P125109_v1_chr	1398462	1398506	-	short	0	0	0	0	0	0	#N/A	#N/A	#N/A	#N/A	#N/A	#N/A	D7795_01560	NONE	STM1722
0	P125109_01480	SEN1312	trpH	CDS	5'-3' exoribonuclease	S	P125109_v1_chr	1398640	1399509	+	not required	349	150	262	456	442	236	0.299638	1	0.475562	0.273857	0.175924	0.958186	D7795_01561	STMMW_17171	STM1721
0	P125109_01481	SEN1313	yciO	CDS	threonylcarbamoyl-AMP synthase	J	P125109_v1_chr	1399517	1400137	+	not required	204	97	150	215	91	140	0.0539464	1	-0.278989	0.750393	-0.332935	0.914533	D7795_01562	STMMW_17161	STM1720
0	P125109_01482	SEN1314	yciL	CDS	23S rRNA pseudouridine(2605) synthase RluB	J	P125109_v1_chr	1400238	1401113	+	ambiguous	186	117	141	137	39	55	-0.364093	1	-1.65301	0.000501087	-1.28891	0.0199052	D7795_01563	STMMW_17151	STM1719
0	P125109_01483	SEN1315	btuR	CDS	cob(I)yrinic acid a,c-diamide adenosyltransferase	H	P125109_v1_chr	1401200	1401790	-	required	1	0	1	2	2	0	1.34637	1	0.914532	#N/A	-0.43184	1	D7795_01564	STMMW_17141	STM1718
0	P125109_01484	SEN1316	yciK	CDS	YciK family oxidoreductase	I Q	P125109_v1_chr	1401787	1402548	-	not required	239	152	229	229	279	178	-0.0156596	1	0.201287	0.769599	0.216947	0.950679	D7795_01565	STMMW_17131	STM1717
0	P125109_01485	SEN1317	sohB	CDS	protease SohB	O U	P125109_v1_chr	1402792	1403832	+	not required	534	280	532	604	486	555	0.261756	1	0.417481	0.241709	0.155725	0.957054	D7795_01566	STMMW_17121	STM1716
0	P125109_01486	SEN1318	yciN	CDS	DUF2498 family protein	S	P125109_v1_chr	1403874	1404125	-	not required	113	47	79	160	112	60	0.344297	1	0.143694	0.90225	-0.200603	0.980418	D7795_01567	STMMW_17111	STM1715
0	P125109_01487	SEN1319	topA	CDS	type I DNA topoisomerase	L	P125109_v1_chr	1404528	1407125	+	required	81	42	56	80	9	12	-0.0951456	1	-2.49092	0.000504524	-2.39577	0.00134544	D7795_01568	STMMW_17101	STM1714
0	P125109_01488	NONE	group_1146	CDS	hypothetical protein	#N/A	P125109_v1_chr	1407081	1407233	-	short	20	9	18	30	29	0	0.497753	1	-0.100426	0.97747	-0.598179	0.973047	D7795_01569	NONE	NONE
0	P125109_01489	SEN1320	cysB	CDS	HTH-type transcriptional regulator CysB	K	P125109_v1_chr	1407536	1408510	+	ambiguous	71	53	83	116	76	26	0.375733	1	-0.379577	0.753936	-0.75531	0.61889	D7795_01570	STMMW_17081	STM1713
0	P125109_01490	NONE	ymiA	CDS	YmiA family putative membrane protein	0	P125109_v1_chr	1408803	1408931	+	short	0	0	0	0	0	0	#N/A	#N/A	#N/A	#N/A	#N/A	#N/A	D7795_01571	STMMW_17072	NONE
0	P125109_01491	NONE	mia-45	CDS	hypothetical protein	#N/A	P125109_v1_chr	1409212	1409304	+	short	0	0	0	0	0	0	#N/A	#N/A	#N/A	#N/A	#N/A	#N/A	D7795_01572	NONE	NONE
0	P125109_01492	SEN1321	acnA	CDS	aconitate hydratase AcnA	C	P125109_v1_chr	1409487	1412162	+	ambiguous	275	152	171	219	285	280	-0.372422	0.914138	0.442909	0.305176	0.815331	0.0221604	D7795_01573	STMMW_17071	STM1712
0	P125109_01493	SEN1322	ribA	CDS	GTP cyclohydrolase II, partial	F	P125109_v1_chr	1412218	1412808	-	required	2	0	0	1	1	0	-0.959906	1	-0.691838	#N/A	0.268067	1	D7795_01574	STMMW_17061	STM1711
0	P125109_01494	SEN1323	pgpB	CDS	phosphatidylglycerophosphatase B	I	P125109_v1_chr	1413004	1413768	+	required	101	52	71	97	104	91	-0.100078	1	0.391209	0.64745	0.491287	0.764103	D7795_01575	STMMW_17051	STM1710
0	P125109_01495	SEN1324	yciS	CDS	LapA family protein, partial	S	P125109_v1_chr	1413918	1414226	+	ambiguous	33	13	20	33	65	38	-0.00507122	1	1.21263	0.235621	1.2177	0.387183	D7795_01576	STMMW_17041	STM1709
0	P125109_01496	SEN1325	yciM	CDS	lipopolysaccharide assembly protein LapB	P	P125109_v1_chr	1414233	1415402	+	required	1	1	0	1	2	0	-1.39994	1	-0.244544	#N/A	1.1554	0.996429	D7795_01577	STMMW_17031	STM1708
0	P125109_01497	SEN1326	pyrF	CDS	orotidine-5'-phosphate decarboxylase	F	P125109_v1_chr	1415593	1416330	+	required	62	25	66	72	4	3	0.496787	1	-3.5621	0.00012013	-4.05889	8.45719e-06	D7795_01578	STMMW_17021	STM1707
0	P125109_01498	SEN1327	yciH	CDS	stress response translation initiation inhibitor YciH	J	P125109_v1_chr	1416330	1416656	+	not required	180	85	137	186	149	110	0.0664009	1	0.00968235	0.990012	-0.0567185	0.996429	D7795_01579	STMMW_17011	STM1706
0	P125109_01499	NONE	osmB	CDS	osmotically-inducible lipoprotein OsmB, partial	M	P125109_v1_chr	1416776	1416994	-	short	292	163	225	373	311	201	0.126474	1	0.172336	0.781776	0.045862	0.996429	D7795_01580	STMMW_17002	STM1705
0	P125109_01500	SEN1328	yciT	CDS	DeoR/GlpR transcriptional regulator	K	P125109_v1_chr	1417253	1417975	-	not required	301	176	244	337	268	255	0.0255549	1	0.158222	0.802942	0.132667	0.973047	D7795_01581	STMMW_17001	STM1704
0	P125109_01501	NONE	group_1149	CDS	hypothetical protein	S	P125109_v1_chr	1418092	1418271	-	short	112	64	97	131	86	73	0.1211	1	-0.126567	0.906146	-0.247666	0.961196	D7795_01582	STMMW_16992	NONE
0	P125109_01502	SEN1329	yciR	CDS	cyclic di-GMP phosphodiesterase	T	P125109_v1_chr	1418393	1420375	-	ambiguous	180	80	154	218	183	74	0.305518	1	-0.00920739	0.990636	-0.314726	0.921644	D7795_01583	STMMW_16991	STM1703
0	P125109_01503	SEN1330	rnb	CDS	exoribonuclease II	J	P125109_v1_chr	1420637	1422571	-	required	240	148	213	228	144	52	-0.0603161	1	-1.04496	0.0265354	-0.984647	0.0693331	D7795_01584	STMMW_16981	STM1702
0	P125109_01504	SEN1331	yciW	CDS	CMD domain-containing protein	S	P125109_v1_chr	1422660	1423793	-	not required	491	266	440	480	447	363	0.059288	1	0.123939	0.819895	0.0646509	0.995433	D7795_01585	STMMW_16971	STM1701
0	P125109_01505	SEN1332	fabI	CDS	enoyl-ACP reductase FabI	I	P125109_v1_chr	1423993	1424781	-	required	0	0	0	0	2	0	0	1	2.2373	#N/A	2.53082	0.973047	D7795_01586	STMMW_16961	STM1700
0	P125109_01506	SEN1333	ycjE	misc	blasn name ycjE	#N/A	P125109_v1_chr	1424899	1425197	-	not required	400.5	273	329	534	463.5	376.5	0.0545039	1	0.302306	0.450795	0.247802	0.825826	D7795_01587	STMMW_16951	STM1699
0	P125109_01507	NONE	sORF37	CDS	hypothetical protein	#N/A	P125109_v1_chr	1425172	1425351	-	short	14.5	6	16	21	4.5	4.5	0.687439	1	-1.24379	0.610025	-1.93123	0.529349	D7795_01588	STMMW_16941	STM1698A
0	P125109_01508	SEN1335	steC	CDS	SPI-2 type III secretion system effector kinase SteC	0	P125109_v1_chr	1425386	1426759	+	required	112	56	72	95	100	87	-0.235191	1	0.200556	0.851305	0.435747	0.83909	D7795_01589	STMMW_16931	STM1698
0	P125109_01509	SEN1336	SEN1336	CDS	diguanylate phosphodiesterase	T	P125109_v1_chr	1427226	1427933	+	ambiguous	246	152	184	253	251	143	-0.134282	1	-0.0415492	0.963352	0.0927323	0.995299	D7795_01590	STMMW_16921	STM1697
0	P125109_01510	SEN1337	sapF	CDS	peptide ABC transporter ATP-binding protein SapF	P	P125109_v1_chr	1427949	1428755	-	required	51	25	24	34	1	5	-0.618188	1	-3.55509	0.0019964	-2.9369	0.0282417	D7795_01591	STMMW_16911	STM1696
0	P125109_01511	SEN1338	sapD	CDS	peptide ABC transporter ATP-binding protein SapD	P	P125109_v1_chr	1428757	1429749	-	not required	90	39	23	43	2	0	-1.19623	0.587356	-5.97217	1.31699e-05	-4.77594	0.00151273	D7795_01592	STMMW_16901	STM1695
0	P125109_01512	SEN1339	sapC	CDS	peptide ABC transporter permease SapC	V	P125109_v1_chr	1429749	1430639	-	not required	38	21	15	25	0	0	-0.827236	1	-7.29506	0.000206579	-6.46783	0.00227318	D7795_01593	STMMW_16891	STM1694
0	P125109_01513	SEN1340	sapB	CDS	peptide ABC transporter permease SapB	V	P125109_v1_chr	1430626	1431591	-	ambiguous	32	11	10	15	4	0	-0.950647	1	-3.40521	0.0573943	-2.45456	0.425843	D7795_01594	STMMW_16881	STM1693
0	P125109_01514	SEN1341	sapA	CDS	peptide ABC transporter substrate-binding protein SapA	E	P125109_v1_chr	1431588	1433237	-	ambiguous	145	84	65	99	16	12	-0.74877	0.64042	-3.02447	2.83465e-08	-2.2757	0.000113795	D7795_01595	STMMW_16871	STM1692
0	P125109_01515	SEN1342	pspF	CDS	phage shock protein operon transcriptional activator	K	P125109_v1_chr	1433349	1434329	-	not required	367	212	330	426	446	217	0.134186	1	0.16709	0.793205	0.0329043	1	D7795_01596	STMMW_16861	STM1691
0	P125109_01516	SEN1343	pspA	CDS	phage shock protein PspA	K T	P125109_v1_chr	1434500	1435162	+	not required	164	64	88	122	146	69	-0.304887	1	-0.0426877	0.972166	0.2622	0.959808	D7795_01597	STMMW_16851	STM1690
0	P125109_01517	SEN1344	pspB	CDS	envelope stress response membrane protein PspB, partial	S	P125109_v1_chr	1435222	1435446	+	not required	9	9	11	10	1	8	-0.099212	1	-0.964487	0.772999	-0.865275	0.961196	D7795_01598	STMMW_16841	STM1689
0	P125109_01518	SEN1345	pspC	CDS	envelope stress response membrane protein PspC	K T	P125109_v1_chr	1435446	1435805	+	not required	364	200	280	415	252	236	0.0469137	1	-0.173701	0.763198	-0.220615	0.908807	D7795_01599	STMMW_16831	STM1688
0	P125109_01519	SEN1346	pspD	CDS	phage shock protein PspD	S	P125109_v1_chr	1435828	1436046	+	short	166	85	161	216	240	115	0.354768	1	0.493601	0.395262	0.138833	0.987642	D7795_01600	STMMW_16821	STM1687
0	P125109_01520	SEN1347	pspE	CDS	thiosulfate sulfurtransferase PspE	M	P125109_v1_chr	1436122	1436436	+	not required	431	168	343	471	242	210	0.257467	1	-0.315194	0.50117	-0.572661	0.177457	D7795_01601	STMMW_16811	STM1686
0	P125109_01521	SEN1348	ycjX	CDS	YcjX family protein	S	P125109_v1_chr	1436585	1437982	+	not required	595	335	535	656	566	351	0.116261	1	-0.0236102	0.972063	-0.139872	0.954084	D7795_01602	STMMW_16801	STM1685
0	P125109_01522	SEN1349	ycjF	CDS	TIGR01620 family protein	S	P125109_v1_chr	1437979	1439040	+	not required	340	195	299	366	254	245	0.0699121	1	-0.0707547	0.91282	-0.140667	0.967199	D7795_01603	STMMW_16791	STM1684
0	P125109_01523	SEN1350	tyrR	CDS	TyrR family transcriptional regulator	K	P125109_v1_chr	1439188	1440729	+	required	472	279	312	411	319	223	-0.311809	0.886467	-0.472827	0.14437	-0.161018	0.952005	D7795_01604	STMMW_16781	STM1683
0	P125109_01524	SEN1351	tpx	CDS	thiol peroxidase, partial	O	P125109_v1_chr	1440819	1441325	-	not required	315	152	276	402	392	321	0.307969	0.957535	0.657645	0.0259019	0.349676	0.59566	D7795_01605	STMMW_16771	STM1682
0	P125109_01525	SEN1352	ycjG	CDS	L-Ala-D/L-Glu epimerase	M	P125109_v1_chr	1441441	1442406	+	ambiguous	372	195	348	419	372	292	0.209981	1	0.257201	0.548936	0.0472196	0.996429	D7795_01606	STMMW_16761	STM1681
0	P125109_01526	SEN1353	ycjI	CDS	murein tripeptide amidase MpaA	E	P125109_v1_chr	1442381	1443109	-	not required	425	231	281	351	323	184	-0.28976	1	-0.374635	0.377587	-0.0848752	0.995299	D7795_01607	STMMW_16751	STM1680
0	P125109_01527	SEN1354	mppA	CDS	peptide ABC transporter substrate-binding protein	E	P125109_v1_chr	1443299	1444912	+	not required	956	504	904	1259	1302	870	0.326226	0.333073	0.587758	0.00101402	0.261532	0.480822	D7795_01608	STMMW_16741	STM1679
0	P125109_01528	SEN1355	SEN1355	CDS	aromatic alcohol reductase	G M	P125109_v1_chr	1445009	1445938	-	not required	194	121	166	252	203	101	0.127561	1	-0.0904693	0.916887	-0.218031	0.957054	D7795_01609	STMMW_16731	STM1678
0	P125109_01529	SEN1356	SEN1356	CDS	LysR family transcriptional regulator	K	P125109_v1_chr	1446057	1446962	+	not required	597	324	541	735	537	403	0.226598	1	0.0488947	0.922265	-0.177703	0.885445	D7795_01610	STMMW_16721	STM1677
0	P125109_01530	SEN1357	SEN1357	CDS	aldo/keto reductase	S	P125109_v1_chr	1447271	1448107	+	not required	439	201	253	415	372	157	-0.167835	1	-0.269502	0.673409	-0.101668	0.995299	D7795_01611	STMMW_16711	STM1676
0	P125109_01531	SEN1358	SEN1358	CDS	SDR family oxidoreductase	I Q	P125109_v1_chr	1448198	1448911	-	required	0	1	1	0	2	0	-0.460523	1	0.478376	#N/A	0.938899	0.996429	D7795_01612	STMMW_16701	STM1675
0	P125109_01532	SEN1359	SEN1359	CDS	TetR/AcrR family transcriptional regulator	K	P125109_v1_chr	1448989	1449579	+	not required	206	133	184	247	179	150	0.0720313	1	-0.0466312	0.960525	-0.118662	0.988222	D7795_01613	STMMW_16691	STM1674
0	P125109_01533	SEN1360	SEN1360	CDS	YgdI/YgdR family lipoprotein	M	P125109_v1_chr	1449708	1449944	+	not required	308	165	278	353	340	241	0.180822	1	0.313804	0.469162	0.132982	0.970426	D7795_01614	STMMW_16681	STM1673
0	P125109_01534	SEN1360A	SEN1360A	CDS	hypothetical protein	0	P125109_v1_chr	1450158	1451213	-	not required	2015	969	1634	2581	2492	1519	0.262927	0.617353	0.451291	0.0188506	0.188364	0.760294	D7795_01615	STMMW_16671	STM1672
0	P125109_01535	SEN1361	SEN1361	CDS	helix-turn-helix domain-containing protein	K	P125109_v1_chr	1451659	1452510	-	not required	82	28	4	15	24	10	-2.75609	0.0125116	-1.62933	0.161797	1.12676	0.703494	D7795_01616	NONE	STM1671
0	P125109_01536	SEN1362	SEN1362	CDS	lipoprotein	0	P125109_v1_chr	1452897	1453655	+	not required	335	156	178	281	313	140	-0.326423	1	-0.109863	0.894564	0.21656	0.954084	D7795_01617	STMMW_16651	STM1670
0	P125109_01537	SEN1363	SEN1363	CDS	two-partner secretion translocator ZirT	S	P125109_v1_chr	1453730	1455712	+	not required	621	334	496	672	389	463	0.0486565	1	-0.104	0.865843	-0.152656	0.957054	D7795_01618	STMMW_16641	STM1669
0	P125109_01538	SEN1364	SEN1364	CDS	hypothetical protein	S	P125109_v1_chr	1455739	1456563	+	not required	59	25	26	52	13	24	-0.340893	1	-1.05222	0.392597	-0.711327	0.875582	D7795_01619	STMMW_16631	STM1668
0	P125109_01539	SEN1365	SEN1365	CDS	peroxiredoxin	O	P125109_v1_chr	1456701	1457219	+	not required	81	29	34	56	22	41	-0.475854	1	-0.638919	0.621267	-0.163065	0.996429	D7795_01620	STMMW_16621	STM1667
0	P125109_01540	SEN1365A	SEN1365A	CDS	hypothetical protein	S	P125109_v1_chr	1457326	1457664	-	not required	150	83	129	178	188	111	0.149304	1	0.35651	0.592801	0.207206	0.961196	D7795_01621	NONE	NONE
0	P125109_01541	SEN1366	SEN1366	CDS	B3/4 domain-containing protein	S	P125109_v1_chr	1457692	1458378	-	not required	302	196	277	403	343	304	0.16628	1	0.378174	0.345529	0.211894	0.914533	D7795_01622	STMMW_16611	STM1665
0	P125109_01542	SEN1367	SEN1367	CDS	helix-turn-helix domain-containing protein	K	P125109_v1_chr	1458422	1459024	+	not required	324	133	231	349	220	201	0.139907	1	-0.0326964	0.972063	-0.172603	0.961196	D7795_01623	STMMW_16601	STM1664
0	P125109_01543	SEN1368	ynaI	CDS	mechanosensitive ion channel family protein	M	P125109_v1_chr	1459106	1460137	-	not required	590	249	375	615	533	282	0.023937	1	-0.00429627	0.992657	-0.0282333	1	D7795_01624	STMMW_16591	STM1663
0	P125109_01544	SEN1369	ynaJ	CDS	DUF2534 family protein	S	P125109_v1_chr	1460376	1460630	+	ambiguous	53	23	46	57	44	32	0.241694	1	0.0552415	0.973135	-0.186453	0.995299	D7795_01625	STMMW_16581	STM1662
0	P125109_01545	SEN1370	ydaA	CDS	universal stress protein UspE	T	P125109_v1_chr	1460685	1461632	-	not required	370	201	370	427	320	332	0.253234	1	0.237941	0.639115	-0.0152936	1	D7795_01626	STMMW_16571	STM1661
0	P125109_01546	SEN1371	fnr	CDS	fumarate/nitrate reduction transcriptional regulator Fnr	K	P125109_v1_chr	1461783	1462535	-	ambiguous	109	51	48	68	94	46	-0.684325	0.854686	-0.179567	0.885798	0.504758	0.844106	D7795_01627	STMMW_16561	STM1660
0	P125109_01547	NONE	mia-44	CDS	blasn name mia-44	#N/A	P125109_v1_chr	1462688	1462752	-	short	0	0	0	0	0.5	0	#N/A	#N/A	#N/A	#N/A	#N/A	#N/A	D7795_01628	NONE	NONE
0	P125109_01548	SEN1372	ogt	CDS	methylated-DNA--[protein]-cysteine S-methyltransferase	L	P125109_v1_chr	1462730	1463245	-	not required	168	90	152	206	175.5	171	0.231396	1	0.470689	0.37889	0.239294	0.94457	D7795_01629	STMMW_16551	STM1659
0	P125109_01549	SEN1373	ydaL	CDS	DNA endonuclease SmrA	S	P125109_v1_chr	1463503	1464066	+	not required	615	366	495	668	518	389	-0.0148884	1	-0.110971	0.816179	-0.0960822	0.973047	D7795_01630	STMMW_16541	STM1658
0	P125109_01550	SEN1374	SEN1374	CDS	chemoreceptor protein	N T	P125109_v1_chr	1464477	1465631	+	not required	737	317	509	742	554	321	0.0403741	1	-0.226676	0.598009	-0.26705	0.74853	D7795_01631	STMMW_16531	STM1657
0	P125109_01551	SEN1375	zntB	CDS	zinc transporter ZntB	P	P125109_v1_chr	1465777	1466760	+	not required	415	188	391	569	447	336	0.452238	0.333229	0.428181	0.189242	-0.0240569	1	D7795_01632	STMMW_16521	STM1656
0	P125109_01552	NONE	FnrS	ncRNA	blasn name FnrS	#N/A	P125109_v1_chr	1466856	1466977	+	short	48	16	47	75	59	46	0.747738	0.957535	0.812755	0.415228	0.0650173	1	D7795_01633	STMMW_ncRNA_118	NONE
0	P125109_01553	NONE	mia-43	CDS	hypothetical protein	#N/A	P125109_v1_chr	1467036	1467218	+	short	4	1	2	6	1	1	0.484991	1	-1.16335	0.859007	-1.64834	0.957054	D7795_01634	NONE	NONE
0	P125109_01554	SEN1376	dbpA	CDS	ATP-dependent RNA helicase DbpA	F	P125109_v1_chr	1467247	1468620	+	required	21	8	19	28	15	21	0.502926	1	0.438781	0.852711	-0.0641443	1	D7795_01635	STMMW_16511	STM1655
0	P125109_01555	SEN1377	ydaO	CDS	tRNA 2-thiocytidine(32) synthetase TtcA	J	P125109_v1_chr	1468664	1469599	-	not required	276	150	260	358	283	214	0.291517	1	0.242253	0.640547	-0.0492637	0.996429	D7795_01636	STMMW_16501	STM1654
φSE14	P125109_01556	SEN1378	SEN1378	CDS	site-specific integrase	L	P125109_v1_chr	1469651	1469923	-	not required	79	31	59	73	51	40	0.0841051	1	-0.194641	0.8869	-0.278746	0.971781	D7795_01637	NONE	NONE
φSE14	P125109_01557	SEN1379	SEN1379	CDS	exodeoxyribonuclease	L	P125109_v1_chr	1469916	1470533	-	ambiguous	80	37	55	77	48	62	-0.0440356	1	0.00263476	0.997224	0.0466704	1	D7795_01638	NONE	NONE
φSE14	P125109_01558	SEN1380	SEN1380	CDS	hypothetical protein	0	P125109_v1_chr	1470561	1470878	-	required	3	0	0	0	0	0	-2.91143	1	-2.65064	#N/A	0	1	D7795_01639	NONE	NONE
φSE14	P125109_01559	SEN1381	SEN1381	CDS	cell division protein FtsZ	S	P125109_v1_chr	1470963	1471184	-	not required	42	8	1	11	0	12	-2.25007	0.775757	-1.67945	0.542844	0.570619	0.991207	D7795_01640	NONE	NONE
φSE14	P125109_01560	SEN1382	SEN1382	CDS	hypothetical protein	#N/A	P125109_v1_chr	1471622	1472143	+	not required	408.5	184	269.5	456	315	250.5	0.0635343	1	-0.00955027	0.986892	-0.0730846	0.995433	D7795_01641	NONE	NONE
φSE14	P125109_01561	NONE	group_1154	CDS	hypothetical protein	0	P125109_v1_chr	1472133	1472249	-	short	9.5	5	4.5	6	6	3.5	-0.822382	1	-0.559461	0.886178	0.26292	0.996429	D7795_01642	NONE	NONE
φSE14	P125109_01562	NONE	group_1155	CDS	hypothetical protein	#N/A	P125109_v1_chr	1472418	1472558	-	short	0	0	3	0	0	0	2.94181	1	0	#N/A	-2.97455	0.96442	D7795_01643	NONE	NONE
φSE14	P125109_01563	SEN1383	SEN1383	CDS	helix-turn-helix domain-containing protein	K	P125109_v1_chr	1472791	1473258	-	required	0	0	0	0	2	2	0	1	3.42142	#N/A	3.71495	0.951855	D7795_01644	NONE	NONE
φSE14	P125109_01564	SEN1384	SEN1384	CDS	DUF977 family protein, partial	S	P125109_v1_chr	1473531	1473860	+	not required	192	126	259	305	165	212	0.561669	0.579554	0.27451	0.696645	-0.287158	0.908369	D7795_01645	NONE	NONE
φSE14	P125109_01565	SEN1385	SEN1385	CDS	hypothetical protein, partial	0	P125109_v1_chr	1474022	1474576	-	not required	51	23	66	86	84	43	0.828871	0.712131	0.798447	0.364383	-0.0304245	1	D7795_01646	NONE	NONE
φSE14	P125109_01566	SEN1386	SEN1386	CDS	hypothetical protein	0	P125109_v1_chr	1474573	1475505	-	ambiguous	101	38	85	165	141	69	0.631137	0.855838	0.64207	0.397886	0.0109336	1	D7795_01647	NONE	NONE
φSE14	P125109_01567	SEN1387	SEN1387	CDS	type I toxin-antitoxin system Hok family toxin	S	P125109_v1_chr	1475875	1476087	+	short	55	24	47	62	32	45	0.261434	1	0.0703075	0.972063	-0.191127	0.995299	D7795_01648	NONE	NONE
φSE14	P125109_01568	SEN1388	SEN1388	CDS	hypothetical protein	#N/A	P125109_v1_chr	1476378	1476548	+	short	10	5	1	1	12	0	-3.11545	0.805742	-0.441075	0.933829	2.67438	0.734313	D7795_01649	NONE	NONE
φSE14	P125109_01569	SEN1389	SEN1389	CDS	DUF1367 family protein, partial	S	P125109_v1_chr	1476611	1477210	+	ambiguous	62	30	61	71	36	29	0.312101	1	-0.456173	0.714368	-0.768273	0.660722	D7795_01650	NONE	NONE
φSE14	P125109_01570	SEN1390	SEN1390	CDS	DUF1364 domain-containing protein	S	P125109_v1_chr	1477210	1477500	+	not required	171	89	136	195	123	115	0.10698	1	-0.083058	0.929431	-0.190038	0.965391	D7795_01651	NONE	NONE
φSE14	P125109_01571	SEN1391	SEN1391	CDS	DUF1133 family protein, partial	S	P125109_v1_chr	1477497	1478033	+	required	0	0	1	2	3	0	2.6801	1	2.82203	#N/A	0.141928	1	D7795_01652	NONE	NONE
φSE14	P125109_01572	SEN1392	SEN1392	CDS	blasn name sORF169	#N/A	P125109_v1_chr	1479532	1479780	+	not required	77	26	31	92	260	97	0.024585	1	1.83308	0.00216574	1.8085	0.00346122	D7795_01653	NONE	NONE
φSE14	P125109_01573	SEN1393	SEN1393	CDS	TciA	P	P125109_v1_chr	1480204	1480599	+	ambiguous	192	97	172	227	183	147	0.236869	1	0.228901	0.740923	-0.00796865	1	D7795_01654	NONE	NONE
0	P125109_01574	SEN1394	SEN1394	CDS	phage holin family protein	S	P125109_v1_chr	1480699	1480980	+	required	0	0	0	0	2	0	0	1	2.2373	#N/A	2.53082	0.973047	NONE	NONE	NONE
0	P125109_01575	SEN1395	SEN1395	CDS	hypothetical protein	S	P125109_v1_chr	1480977	1481522	+	ambiguous	195	114	178	213	205	124	0.0944361	1	0.0791656	0.925529	-0.0152705	1	NONE	NONE	NONE
0	P125109_01576	SEN1396	SEN1396	CDS	hypothetical protein	0	P125109_v1_chr	1481546	1481728	+	short	1	0	1	0	0	0	-0.0166452	1	-1.36022	#N/A	-1.34357	0.996429	NONE	NONE	NONE
φSE14	P125109_01577	SEN1398	SEN1398	misc	blasn name sORF170	L	P125109_v1_chr	1482064	1482267	-	short	23	11	11	21	11	6	-0.339037	1	-0.979764	0.64798	-0.640728	0.961196	D7795_01662	STMMW_16491	NONE
0	P125109_01578	SEN1399	SEN1399	CDS	EamA family transporter	P	P125109_v1_chr	1482368	1482706	+	not required	209	71	161	236	191	153	0.332499	1	0.401719	0.511466	0.0692194	0.996429	D7795_01663	STMMW_16481	STM1653
0	P125109_01579	SEN1400	ynaF	CDS	universal stress protein UspF	T	P125109_v1_chr	1482756	1483190	-	not required	274	147	241	384	314	191	0.313064	1	0.266858	0.618839	-0.0462058	0.996429	D7795_01664	STMMW_16471	STM1652
0	P125109_01580	NONE	MicC	ncRNA	blasn name MicC	#N/A	P125109_v1_chr	1483535	1483643	+	short	0	0	2	0	0	0	2.35122	1	0	#N/A	-2.38395	0.978222	D7795_01665	STMMW_ncRNA_117	NONE
0	P125109_01581	SEN1401	nifJ	CDS	pyruvate:ferredoxin (flavodoxin) oxidoreductase	C	P125109_v1_chr	1483672	1487196	-	ambiguous	819	463	736	924	920	630	0.129094	1	0.277776	0.30546	0.148682	0.914094	D7795_01666	STMMW_16461	STM1651
0	P125109_01582	SEN1402	SEN1402	CDS	hypothetical protein	#N/A	P125109_v1_chr	1487257	1487556	-	required	0	0	0	0	3	1	0	1	3.32772	#N/A	3.62125	0.952005	D7795_01667	STMMW_16451	STM1650
0	P125109_01583	SEN1403	SEN1403	CDS	DUF333 domain-containing protein	S	P125109_v1_chr	1487472	1487738	+	required	0	0	0	0	0	0	#N/A	#N/A	#N/A	#N/A	#N/A	#N/A	D7795_01668	STMMW_16441	STM1649
0	P125109_01584	SEN1404	hslJ	CDS	heat shock protein HslJ	O	P125109_v1_chr	1487782	1488192	-	not required	212	140	231	279	268	191	0.26705	1	0.362687	0.461897	0.0956366	0.995299	D7795_01669	STMMW_16431	STM1648
0	P125109_01585	SEN1405	ldhA	CDS	D-lactate dehydrogenase	C H	P125109_v1_chr	1488303	1489292	-	not required	294	167	363	395	287	320	0.487398	0.519857	0.441661	0.304366	-0.0457371	0.996429	D7795_01670	STMMW_16421	STM1647
0	P125109_01586	SEN1406	ydbH	CDS	YdbH family protein	S	P125109_v1_chr	1489532	1492168	+	not required	756	394	717	932	843	602	0.28795	0.606762	0.352058	0.148235	0.064108	0.990284	D7795_01671	STMMW_16411	STM1646
0	P125109_01587	SEN1407	ynbE	CDS	YnbE family lipoprotein	M	P125109_v1_chr	1492168	1492359	+	short	62	37	59	86	76	76	0.284058	1	0.645439	0.442562	0.361382	0.942186	D7795_01672	STMMW_16401	STM1645
0	P125109_01588	SEN1408	ydbL	CDS	DUF1318 domain-containing protein	S	P125109_v1_chr	1492367	1492690	+	not required	337	141	212	313	344	141	-0.0676265	1	0.0399957	0.969705	0.107622	0.995299	D7795_01673	STMMW_16391	STM1644
0	P125109_01589	SEN1409	SEN1409	CDS	GFA family protein	S	P125109_v1_chr	1492833	1493282	+	not required	231	118	220	303	209	161	0.349193	0.986376	0.116529	0.875102	-0.232664	0.917653	D7795_01674	STMMW_16381	STM1643
0	P125109_01590	SEN1410	acpD	CDS	FMN-dependent NADH-azoreductase	C	P125109_v1_chr	1493279	1493884	-	required	0	0	2	2	2	0	3.16346	1	2.24587	#N/A	-0.917588	0.996429	D7795_01675	STMMW_16371	STM1642
0	P125109_01591	SEN1411	hrpA	CDS	ATP-dependent RNA helicase HrpA	L	P125109_v1_chr	1494067	1497987	+	required	372	184	301	395	295	251	0.100296	1	0.0201994	0.976465	-0.0800964	0.995299	D7795_01676	STMMW_16361	STM1641
0	P125109_01592	SEN1412	ydcF	CDS	YdcF family protein	S	P125109_v1_chr	1498051	1498851	+	not required	211	157	136	215	163	265	-0.389656	1	0.24107	0.781776	0.630725	0.464005	D7795_01677	STMMW_16351	STM1640
0	P125109_01593	SEN1413	cybB	CDS	cytochrome b561	C	P125109_v1_chr	1498968	1499498	+	not required	335	158	295	419	341	354	0.311453	0.995232	0.567709	0.10095	0.256256	0.855146	D7795_01678	STMMW_16341	STM1639
0	P125109_01594	NONE	RydC	ncRNA	blasn name RydC	#N/A	P125109_v1_chr	1499583	1499648	-	short	28	10	36	52	4	31	1.03446	1	0.119655	0.96945	-0.914808	0.873833	D7795_01679	STMMW_ncRNA_116	NONE
0	P125109_01595	SEN1414	SEN1414	CDS	class I SAM-dependent methyltransferase	Q	P125109_v1_chr	1499769	1500431	-	not required	309	154	219	384	358	150	0.128453	1	0.121662	0.883592	-0.00679108	1	D7795_01680	STMMW_16331	STM1638
0	P125109_01596	NONE	group_1164	CDS	NONE	#N/A	P125109_v1_chr	1500799	1500894	+	short	5	1	0	0	0	0	-4.0774	1	-3.81661	#N/A	0	1	D7795_01681	NONE	NONE
0	P125109_01597	SEN1415	SEN1415	CDS	hypothetical protein	S	P125109_v1_chr	1500895	1501485	-	required	1	0	0	1	2	0	-0.239256	1	0.909795	#N/A	1.14905	0.996429	D7795_01682	NONE	STM1637
0	P125109_01598	NONE	group_111	CDS	membrane protein	S	P125109_v1_chr	1501515	1502444	-	not required	718	353	536	765	740	604	0.0502418	1	0.372165	0.146314	0.321923	0.407466	NONE	NONE	NONE
0	P125109_01599	SEN1417	SEN1417	CDS	amino acid ABC transporter permease	P	P125109_v1_chr	1502581	1503261	-	not required	50	15	7	28	14	7	-1.11625	1	-1.53212	0.31405	-0.415866	0.985508	D7795_01683	STMMW_16311	STM1636
0	P125109_01600	SEN1418	SEN1418	CDS	ATP-binding cassette domain-containing protein, partial	E	P125109_v1_chr	1503258	1503989	-	not required	172	69	41	70	49	42	-1.32559	0.0458671	-1.31916	0.0224439	0.00643316	1	D7795_01684	STMMW_16301	STM1635
0	P125109_01601	SEN1419	SEN1419	CDS	amino acid ABC transporter permease	P	P125109_v1_chr	1504014	1504646	-	required	1	0	0	0	0	0	-1.62099	1	-1.3602	#N/A	0	#N/A	D7795_01685	STMMW_16291	STM1634
0	P125109_01602	SEN1420	SEN1420	CDS	transporter substrate-binding domain-containing protein	E T	P125109_v1_chr	1504668	1505429	-	ambiguous	7	4	0	0	0	0	-5.13973	0.740625	-4.87895	0.384932	0	1	D7795_01686	STMMW_16281	STM1633
0	P125109_01603	NONE	mia-41	CDS	blasn name mia-41	#N/A	P125109_v1_chr	1505546	1505680	-	short	1	1	0	0	1	0	-2.792	1	-1.14217	#N/A	1.64983	0.995299	D7795_01687	NONE	NONE
0	P125109_01604	SEN1421	SEN1421	CDS	DUF1294 domain-containing protein	S	P125109_v1_chr	1506337	1506681	+	not required	190	73	97	141	149	89	-0.332561	1	-0.0814503	0.941216	0.251111	0.957054	D7795_01688	STMMW_16271	STM1632
0	P125109_01605	SEN1422	sseJ	CDS	SPI-2 type III secretion system effector SseJ	I	P125109_v1_chr	1506802	1508028	-	required	69	26	16	29	22	26	-1.2795	0.510097	-0.863494	0.492621	0.416006	0.96442	D7795_01689	STMMW_16261	STM1631
0	P125109_01606	SEN1423	SEN1423	CDS	hypothetical protein	0	P125109_v1_chr	1508454	1509170	+	required	0	0	0	0	0	0	#N/A	#N/A	#N/A	#N/A	#N/A	#N/A	D7795_01690	STMMW_16251	STM1630
0	P125109_01607	SEN1423A	steB	CDS	type III secretion system effector SteB	0	P125109_v1_chr	1509299	1509700	-	not required	88	32	79	137.5	105	90	0.652072	0.79808	0.795793	0.238295	0.143722	0.995299	D7795_01691	STMMW_16241	STM1629
0	P125109_01608	NONE	group_1166	CDS	NONE	#N/A	P125109_v1_chr	1509335	1509460	+	short	2	0	0	0.5	0	0	-2.34164	1	-2.08085	#N/A	0	#N/A	D7795_01692	NONE	NONE
0	P125109_01609	SEN1424	SEN1424	CDS	metal/formaldehyde-sensitive transcriptional repressor, partial	S	P125109_v1_chr	1510223	1510498	+	not required	152	104	148	219	182	212	0.225233	1	0.636437	0.205423	0.411203	0.740482	D7795_01693	STMMW_16231	STM1628
0	P125109_01610	SEN1425	adhC	CDS	S-(hydroxymethyl)glutathione dehydrogenase/class III alcohol dehydrogenase	C	P125109_v1_chr	1510530	1511648	+	ambiguous	214	104	189	219	209	212	0.150647	1	0.469154	0.346841	0.318508	0.841332	D7795_01694	STMMW_16221	STM1627
0	P125109_01611	SEN1426	trg	CDS	HAMP domain-containing protein	N T	P125109_v1_chr	1511817	1513442	+	ambiguous	131	103	129	182	156	137	0.0948386	1	0.288616	0.705553	0.193777	0.967199	D7795_01695	STMMW_16211	STM1626
0	P125109_01612	SEN1427	ydcI	CDS	LysR family transcriptional regulator	K	P125109_v1_chr	1513503	1514426	-	not required	226	90	197	316	301	234	0.491772	0.599316	0.834304	0.0180069	0.342531	0.756181	D7795_01696	STMMW_16201	STM1625
0	P125109_01613	SEN1428	SEN1428	CDS	VOC family protein	S	P125109_v1_chr	1514719	1516062	+	ambiguous	316	171	289	368	302	282	0.194984	1	0.300161	0.504755	0.105177	0.985508	D7795_01697	STMMW_16191	STM1624
0	P125109_01614	SEN1429	SEN1429	CDS	carboxylesterase/lipase family protein	I	P125109_v1_chr	1516111	1517619	+	not required	678	424	635	802	501	506	0.118824	1	-0.113063	0.826213	-0.231887	0.795788	D7795_01698	STMMW_16181	STM1623
0	P125109_01615	SEN1430	ydcG	CDS	glucan biosynthesis protein	P	P125109_v1_chr	1517875	1519494	+	ambiguous	241	119	172	318	361	152	0.188753	1	0.500129	0.373373	0.311376	0.896512	D7795_01699	STMMW_16171	STM1622
0	P125109_01616	SEN1431	SEN1431	CDS	polyisoprenoid-binding protein	S	P125109_v1_chr	1519699	1520265	+	ambiguous	15	7	5	5	1	8	-1.32571	1	-1.10519	0.747734	0.220521	1	D7795_01700	STMMW_16161	STM1621
ROD13	P125109_01617	SEN1432	SEN1432	CDS	FadR family transcriptional regulator	K	P125109_v1_chr	1520443	1521162	-	not required	246	116	115	198	67	48	-0.449414	0.962118	-1.61142	5.25707e-05	-1.16201	0.0127461	D7795_01701	NONE	NONE
ROD13	P125109_01618	SEN1433	SEN1433	CDS	L-idonate 5-dehydrogenase	E	P125109_v1_chr	1521253	1522365	-	not required	307	177	292.5	306.5	397.5	176	0.0756498	1	0.209893	0.767848	0.134243	0.984024	D7795_01702	NONE	NONE
ROD13	P125109_01619	SEN1434	SEN1434	CDS	MFS transporter	G	P125109_v1_chr	1522313	1523674	-	not required	858	355	465.5	784.5	792.5	426	-0.169414	1	0.0488721	0.942319	0.218286	0.89035	D7795_01704	NONE	NONE
ROD13	P125109_01620	SEN1435	SEN1435	CDS	SDR family oxidoreductase, partial	I Q	P125109_v1_chr	1523758	1524525	-	ambiguous	233	150	197	293	215	207	0.0715361	1	0.148408	0.839925	0.0768716	0.996429	D7795_01705	NONE	NONE
ROD13	P125109_01621	SEN1436	SEN1436	CDS	D-galactonate dehydratase	M	P125109_v1_chr	1524863	1526116	+	ambiguous	198	102	154	184	151	91	-0.0499299	1	-0.298006	0.677996	-0.248076	0.950567	D7795_01706	NONE	NONE
0	P125109_01622	SEN1437	aac	CDS	cryptic aminoglycoside N-acetyltransferase AAC(6')-Iy/Iaa	K	P125109_v1_chr	1526257	1526694	-	ambiguous	57	25	40	49	52	28	-0.07866	1	-0.00464263	0.996315	0.0740174	1	D7795_01707	STMMW_16141	STM1619
0	P125109_01623	SEN1438	SEN1438	CDS	DeoR/GlpR transcriptional regulator	K	P125109_v1_chr	1526694	1527485	-	not required	279	153	259	328	273	146	0.203514	1	-0.0536117	0.950077	-0.257126	0.905073	D7795_01708	STMMW_16131	STM1618
0	P125109_01624	SEN1439	SEN1439	CDS	ribulose-phosphate 3 epimerase family protein	G	P125109_v1_chr	1527501	1528133	-	not required	165	89	134	174	172	92	0.0397809	1	0.0494441	0.963352	0.00966324	1	D7795_01709	STMMW_16121	STM1617
0	P125109_01625	SEN1440	SEN1440	CDS	PTS sugar transporter subunit IIA	G	P125109_v1_chr	1528145	1528582	-	not required	144	94	125	143	71	116	-0.0913355	1	-0.301033	0.761293	-0.209697	0.973047	D7795_01710	STMMW_16111	STM1616
0	P125109_01626	NONE	RyjB	ncRNA	blasn name RyjB	#N/A	P125109_v1_chr	1528623	1528715	+	short	0	0	1	0	0	0	1.31083	1	0	#N/A	-1.34356	#N/A	D7795_01711	STMMW_ncRNA_115	NONE
0	P125109_01627	SEN1441	SEN1441	CDS	BtpA family protein SgcQ	S	P125109_v1_chr	1528714	1529520	-	not required	228	122	210	300	305	165	0.29711	1	0.420539	0.39483	0.123429	0.985508	D7795_01712	STMMW_16101	STM1615
0	P125109_01628	SEN1442	SEN1442	CDS	permease	G	P125109_v1_chr	1529534	1530847	-	ambiguous	170	88	125	146	95	69	-0.149863	1	-0.627942	0.277765	-0.478079	0.702012	D7795_01713	STMMW_16091	STM1614
0	P125109_01629	SEN1443	SEN1443	CDS	PTS sugar transporter subunit IIB, partial	G	P125109_v1_chr	1530858	1531139	-	ambiguous	114	67	121	136	156	99	0.266056	1	0.486407	0.45898	0.22035	0.962451	D7795_01714	STMMW_16081	STM1613
0	P125109_01630	SEN1444	SEN1444	CDS	M42 family metallopeptidase	E	P125109_v1_chr	1531136	1532254	-	not required	418	260	422	502	442	399	0.190446	1	0.320447	0.391373	0.130001	0.963362	D7795_01715	STMMW_16071	STM1612
0	P125109_01631	SEN1445	rimL	CDS	50S ribosomal protein L7/L12-serine acetyltransferase	J	P125109_v1_chr	1532471	1533010	+	not required	354	208	314	487	298	254	0.240151	1	-0.0106704	0.983993	-0.250821	0.835518	D7795_01716	STMMW_16061	STM1611
0	P125109_01632	SEN1446	ydcK	CDS	LbetaH domain-containing protein	M	P125109_v1_chr	1533007	1533987	-	required	228	139	230	298	236	151	0.264508	1	0.0622272	0.940166	-0.202281	0.952005	D7795_01717	STMMW_16051	STM1610
0	P125109_01633	SEN1447	tehA	CDS	dicarboxylate transporter/tellurite-resistance protein TehA	P	P125109_v1_chr	1534094	1535107	+	not required	298	159	238.5	355	341	188	0.126202	1	0.208409	0.732719	0.0822066	0.995433	D7795_01718	STMMW_16041	STM1609
0	P125109_01634	SEN1448	tehB	CDS	tellurite resistance methyltransferase TehB	Q	P125109_v1_chr	1535094	1535690	+	not required	429	215	404.5	619	553	282	0.42678	0.582331	0.376603	0.352839	-0.0501769	0.996429	D7795_01719	STMMW_16031	STM1608
0	P125109_01635	SEN1449	SEN1449	CDS	DUF3313 domain-containing protein, partial	M	P125109_v1_chr	1535846	1536514	+	required	24	7	14	20	9	19	-0.0123722	1	0.0551719	0.98372	0.0675441	1	D7795_01720	STMMW_16021	STM1607
0	P125109_01636	SEN1450	SEN1450	CDS	benzoate/H(+) symporter BenE family transporter	Q	P125109_v1_chr	1536568	1537746	-	not required	510	308	477	613	379	453	0.155073	1	0.0630615	0.921276	-0.0920119	0.990284	D7795_01721	STMMW_16011	STM1606
0	P125109_01637	SEN1451	ydcN	CDS	helix-turn-helix domain-containing protein	K	P125109_v1_chr	1537839	1538375	+	not required	102	48	71	109	40	83	0.0339536	1	-0.159264	0.908592	-0.193218	0.991526	D7795_01722	STMMW_16001	STM1605
0	P125109_01638	SEN1452	ydcP	CDS	U32 family peptidase	O	P125109_v1_chr	1538454	1540418	+	ambiguous	518	300	495	637	380	384	0.217986	1	-0.0666025	0.907747	-0.284589	0.696135	D7795_01723	STMMW_15991	STM1604
0	P125109_01639	SEN1453	yncJ	CDS	DUF2554 family protein, partial	S	P125109_v1_chr	1540419	1540649	-	not required	9	4	9	5	9	6	-0.023587	1	0.250532	0.952729	0.274119	0.996429	D7795_01724	STMMW_15981	STM1603
0	P125109_01640	SEN1454	sifB	CDS	SPI-2 type III secretion system effector SifB	S	P125109_v1_chr	1540923	1541834	-	required	1	1	0	0	2	0	-2.79006	1	-0.256207	#N/A	2.53385	0.971781	D7795_01725	STMMW_15971	STM1602
0	P125109_01641	SEN1455	ugtL	CDS	hypothetical protein	0	P125109_v1_chr	1542410	1542808	+	not required	46	7	17	41	13	19	0.0259684	1	-0.463116	0.845478	-0.489084	0.970426	D7795_01726	STMMW_15961	STM1601
0	P125109_01642	NONE	sORF35	CDS	hypothetical protein, partial	#N/A	P125109_v1_chr	1542841	1543071	+	not required	69	34	57	78	87	43	0.162768	1	0.339281	0.780326	0.176513	0.995299	D7795_01727	STMMW_15951	STM1600
0	P125109_01643	NONE	mia-40	CDS	blasn name mia-40	#N/A	P125109_v1_chr	1543115	1543189	-	short	5	3	1	2	0	0	-1.71173	1	-4.42884	0.389397	-2.71711	0.916525	D7795_01728	NONE	NONE
0	P125109_01644	SEN1456	pdgL	CDS	M15 family metallopeptidase	M	P125109_v1_chr	1543330	1544100	+	not required	319	147	254	369	412	311	0.19728	1	0.681974	0.0219252	0.484694	0.266697	D7795_01729	STMMW_15941	STM1599
0	P125109_01645	SEN1457	ydcR	CDS	PLP-dependent aminotransferase family protein	K	P125109_v1_chr	1544236	1545660	+	required	90	43	76	122	167	51	0.337182	1	0.685113	0.425296	0.347931	0.952005	D7795_01730	STMMW_15931	STM1598
0	P125109_01646	SEN1458	ydcW	CDS	aminobutyraldehyde dehydrogenase	C	P125109_v1_chr	1545796	1547220	+	required	416	258	402	496	549	376	0.154965	1	0.443856	0.146133	0.288891	0.672306	D7795_01731	STMMW_15921	STM1597
0	P125109_01647	NONE	STnc1110	ncRNA	blasn name STnc1110	#N/A	P125109_v1_chr	1547249	1547442	-	short	0	0	0	0	0	0	#N/A	#N/A	#N/A	#N/A	#N/A	#N/A	D7795_01733	STMMW_ncRNA_114	NONE
0	P125109_01648	SEN1459	ydcX	CDS	GhoT/OrtT family toxin	S	P125109_v1_chr	1547619	1547792	+	short	28	17	21	39	53	36	0.125157	1	0.976288	0.391474	0.851131	0.713551	D7795_01734	STMMW_15911	STM1596
0	P125109_01649	SEN1460	srfC	CDS	virulence effector SrfC	S	P125109_v1_chr	1547837	1549981	-	ambiguous	459	269	453	553	420	398	0.219041	1	0.192852	0.679414	-0.0261894	1	D7795_01735	STMMW_15901	STM1595
0	P125109_01650	SEN1461	srfB	CDS	virulence factor SrfB	S	P125109_v1_chr	1549978	1552959	-	required	248	171	323	377	314	305	0.467598	0.551933	0.560318	0.13326	0.0927198	0.995299	D7795_01736	STMMW_15891	STM1594
0	P125109_01651	SEN1462	srfA	CDS	hypothetical protein	S	P125109_v1_chr	1552964	1554289	-	ambiguous	248	142	289	340	250	279	0.45026	0.677714	0.483038	0.273289	0.0327788	1	D7795_01737	STMMW_15881	STM1593
0	P125109_01652	SEN1463	ydcY	CDS	DUF2526 family protein	S	P125109_v1_chr	1554513	1554746	+	required	0	0	0	0	1	0	0	1	1.35633	#N/A	1.64984	#N/A	D7795_01738	STMMW_15871	STM1592
0	P125109_01653	SEN1464	ydcZ	CDS	DMT family transporter	S	P125109_v1_chr	1554751	1555200	-	required	0	0	0	0	1	0	0	1	1.35633	#N/A	1.64984	#N/A	D7795_01739	STMMW_15861	STM1591
0	P125109_01654	SEN1465	yncA	CDS	L-methionine sulfoximine/L-methionine sulfone acetyltransferase	M	P125109_v1_chr	1555200	1555715	-	not required	197	114	187	196	202	182	0.0697996	1	0.327215	0.583552	0.257415	0.918321	D7795_01740	STMMW_15851	STM1590
0	P125109_01655	SEN1466	yncB	CDS	NADP-dependent oxidoreductase	S	P125109_v1_chr	1555927	1556964	+	ambiguous	222	101	177	217	195	156	0.0836824	1	0.175628	0.815727	0.0919453	0.995433	D7795_01741	STMMW_15841	STM1589
0	P125109_01656	SEN1467	yncC	CDS	GntR family transcriptional regulator	K	P125109_v1_chr	1557298	1557963	+	not required	722	377	566	729	518	310	0.00560103	1	-0.400066	0.178399	-0.405667	0.281572	D7795_01742	STMMW_15831	STM1588
0	P125109_01657	SEN1468	yncD	CDS	TonB-dependent receptor	P	P125109_v1_chr	1558019	1560169	-	not required	783	373	668	955	859	593	0.264688	0.781968	0.365118	0.14904	0.10043	0.96442	D7795_01743	STMMW_15821	STM1587
0	P125109_01658	SEN1469	SEN1469	CDS	YncE family protein	S	P125109_v1_chr	1560388	1561449	+	required	169	99	152	194	123	181	0.116496	1	0.243377	0.780873	0.126881	0.995299	D7795_01744	STMMW_15811	STM1586
0	P125109_01659	SEN1470	SEN1470	CDS	YgdI/YgdR family lipoprotein	M	P125109_v1_chr	1561594	1561815	+	ambiguous	36	19	39	61	33	46	0.610208	1	0.596805	0.655464	-0.0134031	1	D7795_01745	STMMW_15801	STM1585
0	P125109_01660	SEN1471	ansP	CDS	L-asparagine permease	E	P125109_v1_chr	1561892	1563385	-	ambiguous	180	113	150	214	269	162	0.0385235	1	0.531829	0.264044	0.493306	0.515944	D7795_01746	STMMW_15791	STM1584
0	P125109_01661	SEN1472	steA	CDS	type III secretion system effector SteA	0	P125109_v1_chr	1563898	1564530	+	not required	313	146	325	441	276	177	0.522043	0.333229	0.0148445	0.983115	-0.507198	0.283712	D7795_01747	STMMW_15781	STM1583
0	P125109_01662	SEN1473	nhoA	CDS	N-hydroxyarylamine O-acetyltransferase	Q	P125109_v1_chr	1564813	1565658	+	ambiguous	254	133	237	277	252	206	0.186432	1	0.275848	0.606433	0.0894166	0.995299	D7795_01748	STMMW_15771	STM1582
0	P125109_01663	SEN1474	yddE	CDS	PhzF family isomerase	S	P125109_v1_chr	1565694	1566587	-	required	17	11	20	24	19	40	0.390188	1	1.14869	0.443493	0.758506	0.905831	D7795_01749	STMMW_15761	STM1581
0	P125109_01664	SEN1475	narV	CDS	respiratory nitrate reductase subunit gamma	C	P125109_v1_chr	1566693	1567373	-	not required	172	99	158	214	139	186	0.202646	1	0.319203	0.666934	0.116557	0.995299	D7795_01750	STMMW_15751	STM1580
0	P125109_01665	SEN1476	narW	CDS	nitrate reductase molybdenum cofactor assembly chaperone	C	P125109_v1_chr	1567370	1568065	-	not required	241	160	246	301	251	219	0.177311	1	0.223985	0.705985	0.046674	0.996429	D7795_01751	STMMW_15741	STM1579
0	P125109_01666	SEN1477	narY	CDS	nitrate reductase subunit beta	C	P125109_v1_chr	1568065	1569609	-	ambiguous	239	122	208	274	154	214	0.187788	1	0.110293	0.898724	-0.0774956	0.996429	D7795_01752	STMMW_15731	STM1578
0	P125109_01667	SEN1478	narZ	CDS	nitrate reductase subunit alpha	C	P125109_v1_chr	1569606	1573346	-	ambiguous	855	491	816	1083	797	775	0.244239	0.89955	0.25483	0.400425	0.0105908	1	D7795_01753	STMMW_15721	STM1577
0	P125109_01668	SEN1479	narU	CDS	NarK family nitrate/nitrite MFS transporter	P	P125109_v1_chr	1573438	1574826	-	not required	490	236	405	550	540	329	0.173637	1	0.283252	0.466711	0.109614	0.973047	D7795_01754	STMMW_15711	STM1576
0	P125109_01669	SEN1480	SEN1480	CDS	TetR family transcriptional regulator	K	P125109_v1_chr	1575041	1575619	-	not required	431	259	319	406	385	242	-0.185373	1	-0.152366	0.781776	0.0330069	1	D7795_01755	STMMW_15701	STM1575
0	P125109_01670	SEN1481	smvA	CDS	methyl viologen efflux MFS transporter SmvA	E G P	P125109_v1_chr	1575737	1577224	+	required	269	132	170	205	99	255	-0.308283	1	-0.0382796	0.975569	0.270004	0.961196	D7795_01756	STMMW_15691	STM1574
0	P125109_01671	SEN1482	SEN1482	CDS	GFA family protein	S	P125109_v1_chr	1577249	1577689	-	not required	104	53	82	120	137	96	0.123874	1	0.594221	0.358475	0.470346	0.754173	D7795_01757	STMMW_15681	STM1573
0	P125109_01672	SEN1483	nmpC	CDS	porin OmpD	M	P125109_v1_chr	1577773	1578861	-	not required	232	132	198	296	293	192	0.179432	1	0.413975	0.364269	0.234542	0.916525	D7795_01758	STMMW_15671	STM1572
0	P125109_01673	SEN1484	yddG	CDS	aromatic amino acid efflux DMT transporter YddG	E G	P125109_v1_chr	1579384	1580265	-	not required	938	512	951	1260	954	758	0.366288	0.173483	0.262748	0.28502	-0.10354	0.957054	D7795_01759	STMMW_15661	STM1571
0	P125109_01674	SEN1485	fdnG	misc	blasn name fdnG	C	P125109_v1_chr	1580543	1583590	+	ambiguous	698	379	630	906	774	635	0.262784	0.766421	0.41449	0.0729001	0.151706	0.912286	D7795_01760	STMMW_15651	STM1570
0	P125109_01675	SEN1486	fdnH	CDS	formate dehydrogenase subunit beta	C	P125109_v1_chr	1583604	1584488	+	not required	258	123	232	308	207	229	0.285036	1	0.269752	0.658258	-0.015284	1	D7795_01761	STMMW_15641	STM1569
0	P125109_01676	SEN1487	fdnI	CDS	formate dehydrogenase-N subunit gamma	C	P125109_v1_chr	1584481	1585137	+	not required	67	35	58.5	95.5	123.5	65	0.338976	1	0.8865	0.209766	0.547525	0.770532	D7795_01762	STMMW_15631	STM1568
0	P125109_01677	NONE	STnc3540	ncRNA	blasn name STnc3540	C	P125109_v1_chr	1584973	1585158	+	short	11	5	13.5	19.5	11.5	6	0.867754	1	0.1885	0.958182	-0.679254	0.961786	D7795_01763	STMMW_ncRNA_113	NONE
0	P125109_01678	SEN1488	adhP	CDS	alcohol dehydrogenase AdhP	S	P125109_v1_chr	1585228	1586238	-	required	70	46	62	79	31	85	0.00714373	1	0.0843343	0.963352	0.0771905	1	D7795_01764	STMMW_15621	STM1567
0	P125109_01679	SEN1489	sfcA	CDS	NAD-dependent malic enzyme	C	P125109_v1_chr	1586520	1588217	-	not required	436	243	356	512	482	319	0.100219	1	0.242573	0.552146	0.142354	0.957054	D7795_01765	STMMW_15611	STM1566
0	P125109_01680	SEN1490	rpsV	CDS	stationary-phase-induced ribosome-associated protein, partial	J	P125109_v1_chr	1588394	1588537	-	short	158	58	134	229	212	125	0.549233	0.756297	0.707111	0.181123	0.157879	0.982246	D7795_01766	STMMW_15601	STM1565
0	P125109_01681	SEN1491	yddX	CDS	biofilm-dependent modulation protein, partial	S	P125109_v1_chr	1588632	1588847	-	short	512	310	478	686	382	362	0.232026	1	-0.125825	0.814007	-0.357851	0.469363	D7795_01767	STMMW_15591	STM1564
0	P125109_01682	SEN1492	osmC	CDS	OsmC family protein	O	P125109_v1_chr	1589360	1589791	+	not required	259	135	233	371	260	256	0.364604	0.918341	0.438571	0.312666	0.0739669	0.996429	D7795_01768	STMMW_15581	STM1563
0	P125109_01683	SEN1493	hdeB	CDS	acid-activated periplasmic chaperone HdeB	M	P125109_v1_chr	1590141	1590470	+	not required	189	124	160	233	156	112	0.0430654	1	-0.242867	0.732782	-0.285932	0.905831	D7795_01769	STMMW_15571	STM1562
0	P125109_01684	SEN1494	SEN1494	CDS	DUF1264 domain-containing protein	S	P125109_v1_chr	1590613	1591398	+	not required	228	107	185	266	198	141	0.205454	1	0.0580393	0.946892	-0.147415	0.973047	D7795_01770	STMMW_15561	STM1561
0	P125109_01685	SEN1495	SEN1495	CDS	malto-oligosyltrehalose trehalohydrolase	G	P125109_v1_chr	1591527	1593311	+	required	161	102	183	214	173	147	0.337148	1	0.285001	0.671308	-0.0521464	0.996429	D7795_01771	STMMW_15551	STM1560
0	P125109_01686	SEN1496	SEN1496	CDS	malto-oligosyltrehalose synthase	G	P125109_v1_chr	1593308	1595836	+	required	201	122	161	205	224	141	-0.0777317	1	0.161192	0.835696	0.238924	0.935255	D7795_01772	STMMW_15541	STM1559
0	P125109_01687	SEN1497	SEN1497	CDS	glycogen debranching protein GlgX	G	P125109_v1_chr	1595893	1597968	+	not required	518	237	485	594	732	370	0.313828	0.940989	0.56316	0.0782107	0.249331	0.842355	D7795_01773	STMMW_15531	STM1558
0	P125109_01688	SEN1498	SEN1498	CDS	pyridoxal phosphate-dependent aminotransferase	E	P125109_v1_chr	1598081	1599283	-	required	3	2	7	5	4	0	1.0469	1	-0.466741	0.942319	-1.51364	0.952005	D7795_01774	STMMW_15521	STM1557
ROD14	P125109_01689	SEN1499	SEN1499	CDS	Na+/H+ antiporter NhaC	C	P125109_v1_chr	1599296	1600747	-	ambiguous	163	79	149	224	127	112	0.390543	1	0.0340994	0.97237	-0.356443	0.829925	D7795_01775	STMMW_15511	STM1556
ROD14	P125109_01690	SEN1500	SEN1500	CDS	LacI family DNA-binding transcriptional regulator	K	P125109_v1_chr	1600891	1601871	-	ambiguous	222	137	236	274	220	147	0.254584	1	0.0185877	0.981473	-0.235997	0.923806	D7795_01776	STMMW_15501	STM1555
ROD14	P125109_01691	NONE	group_551	CDS	hypothetical protein	#N/A	P125109_v1_chr	1602129	1602410	+	ambiguous	17	4	11	12	49.5	18	0.0240998	1	1.77287	0.216524	1.74877	0.367298	D7795_01777	STMMW_15482	NONE
ROD14	P125109_01692	NONE	IsrF	ncRNA	blasn name IsrF	#N/A	P125109_v1_chr	1602197	1602465	+	required	1	0	0	0	0.5	0	-1.62099	1	-1.3602	#N/A	0	#N/A	D7795_01778	STMMW_ncRNA_112	NONE
ROD14	P125109_01693	SEN1501	SEN1501	CDS	DUF1493 family protein	S	P125109_v1_chr	1602699	1603031	-	required	55	29	46	74	35	55	0.259955	1	0.183395	0.906329	-0.07656	1	D7795_01779	NONE	NONE
ROD14	P125109_01694	SEN1502	SEN1502	misc	blasn name sORF122	D J	P125109_v1_chr	1603076	1603210	+	short	59	33	47	94	72	36	0.330967	1	0.213706	0.880741	-0.117261	0.996429	D7795_01780	NONE	NONE
0	P125109_01695	SEN1503	SEN1503	misc	blasn name sORF123	J	P125109_v1_chr	1603259	1603525	+	not required	98	69	87	137	70	80	0.117588	1	-0.150002	0.894564	-0.267589	0.961196	NONE	NONE	STM1549
ROD14	P125109_01696	SEN1504	SEN1504	CDS	S-adenosylmethionine:tRNA ribosyltransferase-isomerase	H	P125109_v1_chr	1603583	1604656	-	not required	96	39	82	120	130	48	0.381299	1	0.41372	0.692554	0.0324211	1	D7795_01781	STMMW_15471	STM1548
ROD14	P125109_01697	SEN1505	SEN1505	CDS	winged helix-turn-helix transcriptional regulator	K	P125109_v1_chr	1604849	1605337	-	required	52	27	49	64	82	79	0.283612	1	1.07491	0.12764	0.791294	0.524627	D7795_01782	STMMW_15461	STM1547
ROD14	P125109_01698	SEN1506	SEN1506	CDS	hypothetical protein	C H	P125109_v1_chr	1605382	1606890	+	ambiguous	71	39	57	97	65	61	0.218749	1	0.231333	0.856765	0.0125846	1	D7795_01783	STMMW_15451	STM1546
ROD14	P125109_01699	SEN1507	SEN1507	CDS	MFS transporter	E G P	P125109_v1_chr	1606880	1608121	+	not required	522	216	411	598	433	453	0.250589	1	0.361764	0.357823	0.111175	0.976682	D7795_01784	STMMW_15441	STM1545
ROD14	P125109_01700	SEN1508	pqaA	CDS	PhoPQ-regulated protein	S	P125109_v1_chr	1608257	1609747	+	required	30	1	17	5	32	5	-0.309715	1	0.462465	0.893243	0.77218	0.963885	D7795_01785	STMMW_15431	STM1544
ROD14	P125109_01701	SEN1509	SEN1509	CDS	MFS transporter	G	P125109_v1_chr	1609924	1611210	+	not required	535	210	187	316	360	138	-0.768742	0.186931	-0.553336	0.287094	0.215406	0.957646	D7795_01786	STMMW_15421	STM1543
0	P125109_01702	SEN1510	SEN1510	CDS	zinc-binding alcohol dehydrogenase family protein	E	P125109_v1_chr	1611185	1612210	+	not required	628	344	510	696	568	422	0.0652939	1	0.0433518	0.934248	-0.0219421	1	D7795_01787	STMMW_15411	STM1542
0	P125109_01703	SEN1511	SEN1511	CDS	FadR family transcriptional regulator	K	P125109_v1_chr	1612269	1612940	-	not required	182	56	111	153	134	87	0.00234143	1	-0.00140833	0.998102	-0.00374976	1	D7795_01788	STMMW_15401	STM1541
0	P125109_01704	SEN1512	SEN1512	CDS	linear amide C-N hydrolase	M	P125109_v1_chr	1613106	1614194	-	not required	298	152	195	315	205	138	-0.0681789	1	-0.369361	0.458299	-0.301183	0.829925	D7795_01789	STMMW_15391	STM1540
0	P125109_01705	SEN1513	hyaA2	CDS	hydrogenase small subunit	C	P125109_v1_chr	1614625	1615728	+	ambiguous	127	53	99	121	100	59	0.102039	1	-0.132056	0.906146	-0.234095	0.965878	D7795_01790	STMMW_15381	STM1539
0	P125109_01706	SEN1514	hyaB2	CDS	nickel-dependent hydrogenase large subunit	C	P125109_v1_chr	1615731	1617533	+	not required	419	220	373	557	396	405	0.294492	0.970937	0.377789	0.303763	0.0832968	0.993062	D7795_01791	STMMW_15371	STM1538
0	P125109_01707	SEN1515	hyaC2	CDS	Ni/Fe-hydrogenase, b-type cytochrome subunit	C	P125109_v1_chr	1617553	1618227	+	ambiguous	121	65	121	185	202	58	0.464561	1	0.430149	0.645447	-0.0344123	1	D7795_01792	STMMW_15361	STM1537
0	P125109_01708	SEN1516	hyaD2	CDS	HyaD/HybD family hydrogenase maturation endopeptidase	E	P125109_v1_chr	1618233	1618841	+	ambiguous	36	23	34	46	4	7	0.165262	1	-2.38997	0.0282053	-2.55523	0.0257606	D7795_01793	STMMW_15351	STM1536
0	P125109_01709	SEN1517	SEN1517	CDS	HypC/HybG/HupF family hydrogenase formation chaperone	O	P125109_v1_chr	1618841	1619140	+	not required	29	23	38	45	70	35	0.378613	1	0.935298	0.371763	0.556685	0.905831	D7795_01794	STMMW_15341	STM1535
0	P125109_01710	SEN1518	hyaE2	CDS	hydrogenase	S	P125109_v1_chr	1619137	1619547	+	not required	61	36	56	87	71	67	0.28944	1	0.53242	0.569052	0.24298	0.973047	D7795_01795	STMMW_15331	STM1534
0	P125109_01711	SEN1519	hyaF2	CDS	hydrogenase-1 operon protein HyaF2	C	P125109_v1_chr	1619565	1620626	+	not required	295	137	241	366	300	306	0.263999	1	0.56159	0.137801	0.297591	0.802498	D7795_01796	STMMW_15321	STM1533
0	P125109_01712	SEN1520	SEN1520	CDS	ATP/GTP-binding protein	C	P125109_v1_chr	1620614	1621501	+	required	152	83	182	241	97	102	0.605702	0.546756	-0.195252	0.822851	-0.800954	0.135886	D7795_01797	STMMW_15311	STM1532
0	P125109_01713	SEN1521	SEN1521	CDS	hydrogenase maturation nickel metallochaperone HypA	C	P125109_v1_chr	1621514	1621855	+	not required	112	89	142	143	128	84	0.218126	1	0.0144458	0.987265	-0.20368	0.971781	D7795_01798	STMMW_15301	STM1531
0	P125109_01714	NONE	STnc3530	ncRNA	blasn name STnc3530	#N/A	P125109_v1_chr	1621879	1622050	-	short	13	5	6	3.5	1	8	-0.965606	1	-0.778546	0.848855	0.18706	1	D7795_01799	STMMW_ncRNA_111	NONE
0	P125109_01715	SEN1522	SEN1522	CDS	porin OmpC	M	P125109_v1_chr	1621996	1623114	-	not required	490	220	229	309.5	326	339	-0.605394	0.166419	-0.0117641	0.983882	0.59363	0.136038	D7795_01800	STMMW_15291	STM1530
0	P125109_01716	SEN1523	SEN1523	CDS	nuclear transport factor 2 family protein	S	P125109_v1_chr	1623846	1624373	+	not required	234	121	187	260	190	95	0.0953921	1	-0.319966	0.621267	-0.415358	0.707331	D7795_01801	STMMW_15281	STM1528
0	P125109_01717	SEN1524	SEN1524	CDS	hypothetical protein	S	P125109_v1_chr	1624429	1625376	-	ambiguous	267	131	216	299	200	168	0.144284	1	-0.0665679	0.93124	-0.210852	0.942186	D7795_01802	STMMW_15271	STM1527
0	P125109_01718	SEN1525	yneG	CDS	DUF4186 domain-containing protein	S	P125109_v1_chr	1625598	1625957	-	required	1	0	0	0	0	0	-1.62099	1	-1.3602	#N/A	0	#N/A	D7795_01803	STMMW_15261	STM1526
0	P125109_01719	SEN1526	yneH	CDS	glutaminase B	E	P125109_v1_chr	1625957	1626883	-	ambiguous	365	201	316	468	363	302	0.215466	1	0.257871	0.544966	0.0424055	0.996429	D7795_01804	STMMW_15251	STM1525
0	P125109_01720	SEN1527	yneI	CDS	succinate-semialdehyde dehydrogenase	C	P125109_v1_chr	1626956	1628344	-	required	130	46	95	109	116	48	0.0616327	1	-0.053081	0.972166	-0.114714	0.996429	D7795_01805	STMMW_15241	STM1524
0	P125109_01721	SEN1528	yneJ	CDS	LysR family transcriptional regulator	K	P125109_v1_chr	1628447	1629319	+	required	4	1	7	3	4	0	0.982905	1	-0.316957	0.965355	-1.29986	0.96442	D7795_01806	STMMW_15231	STM1523
0	P125109_01722	SEN1529	ydeA	CDS	sugar transporter	E G P	P125109_v1_chr	1629435	1630625	+	ambiguous	239	135	208	317	220	154	0.227423	1	0.00677078	0.990636	-0.220652	0.935195	D7795_01807	STMMW_15221	STM1522
0	P125109_01723	SEN1530	marC	CDS	MarC family NAAT transporter	U	P125109_v1_chr	1630672	1631337	-	required	2	0	7	1	2	0	2.18823	1	0.147388	0.983882	-2.04085	0.954084	D7795_01808	STMMW_15211	STM1521
0	P125109_01724	SEN1531	marR	CDS	multiple antibiotic resistance transcriptional regulator MarR	K	P125109_v1_chr	1631596	1632030	+	not required	139	57	103	180	166	61	0.312385	1	0.225721	0.842296	-0.0866641	0.996429	D7795_01809	STMMW_15201	STM1520
0	P125109_01725	SEN1532	marA	CDS	MDR efflux pump AcrAB transcriptional activator MarA	K	P125109_v1_chr	1632050	1632433	+	required	46	19	34	61	15	16	0.325149	1	-0.975941	0.442012	-1.30109	0.396551	D7795_01810	STMMW_15191	STM1519
0	P125109_01726	SEN1533	marB	CDS	multiple antibiotic resistance protein MarB	S	P125109_v1_chr	1632468	1632677	+	short	105	49.5	96.5	158	184.5	84.5	0.473246	1	0.791678	0.19515	0.318432	0.935255	D7795_01811	STMMW_15181	STM1518
0	P125109_01727	NONE	STnc2170	ncRNA	blasn name STnc2170	#N/A	P125109_v1_chr	1632643	1632711	+	short	36	20.5	33.5	42	52.5	30.5	0.201707	1	0.544729	0.695791	0.343022	0.970426	D7795_01812	STMMW_ncRNA_110	NONE
0	P125109_01728	SEN1534	ydeD	CDS	O-acetylserine/cysteine exporter	E G	P125109_v1_chr	1632796	1633698	-	ambiguous	151	71	139	195	107	127	0.36791	1	0.158297	0.873605	-0.209613	0.96442	D7795_01813	STMMW_15171	STM1517
0	P125109_01729	SEN1535	ydeE	CDS	efflux MFS transporter YdeE	E G P	P125109_v1_chr	1633926	1635113	+	not required	302	147	255	317	198	243	0.134564	1	0.0550185	0.951274	-0.0795459	0.996429	D7795_01814	NONE	STM1516
0	P125109_01730	NONE	mia-39	CDS	protein MgtS, partial	#N/A	P125109_v1_chr	1635361	1635456	+	short	1	0	0	0	0	0	-1.62099	1	-1.3602	#N/A	0	#N/A	D7795_01816	NONE	NONE
0	P125109_01731	NONE	MgrR	ncRNA	blasn name MgrR	#N/A	P125109_v1_chr	1635536	1635634	-	short	22	4	3	1	0	0	-2.65391	0.901078	-5.92255	0.0523876	-3.26863	0.687871	D7795_01817	STMMW_ncRNA_109	NONE
0	P125109_01732	SEN1536	ydeI	CDS	YdeI family stress tolerance OB fold protein	S	P125109_v1_chr	1635804	1636196	-	not required	90	46	72	122	171	69	0.258534	1	0.799368	0.251309	0.540833	0.756715	D7795_01818	STMMW_15151	STM1515
0	P125109_01733	SEN1537	ydeJ	CDS	2-oxo-tetronate isomerase	S	P125109_v1_chr	1636624	1637151	+	not required	594	285	433	636	382	250	0.0538689	1	-0.444433	0.149303	-0.498302	0.142329	D7795_01819	STMMW_15141	STM1514
0	P125109_01734	SEN1538	SEN1538	CDS	hypothetical protein	S	P125109_v1_chr	1637287	1637469	-	short	33	23	32	57	80	28	0.355467	1	0.863303	0.449161	0.507836	0.935195	D7795_01820	STMMW_15131	STM1513
0	P125109_01735	SEN1539	dcp	CDS	peptidyl-dipeptidase Dcp	E	P125109_v1_chr	1637813	1639855	-	required	230	115	181	251	153	103	0.0935204	1	-0.404442	0.456538	-0.497962	0.514517	D7795_01821	STMMW_15121	STM1512
0	P125109_01736	SEN1540	ydfG	CDS	bifunctional NADP-dependent 3-hydroxy acid dehydrogenase/3-hydroxypropionate dehydrogenase YdfG	S	P125109_v1_chr	1639994	1640740	+	not required	288	157	269	384	322	310	0.304022	1	0.545721	0.117302	0.241698	0.875582	D7795_01822	STMMW_15111	STM1511
0	P125109_01737	SEN1541	ydfH	CDS	GntR family transcriptional regulator	K	P125109_v1_chr	1640870	1641556	+	required	21	6	5	9	3	18	-1.10383	1	-0.0927757	0.979722	1.01106	0.941077	D7795_01823	STMMW_15101	STM1510
0	P125109_01738	SEN1542	ydfZ	CDS	putative selenium delivery protein YdfZ, partial	S	P125109_v1_chr	1641738	1641941	+	short	0	0	0	1	0	0	1.08826	1	0	#N/A	-1.12098	#N/A	D7795_01824	STMMW_15091	STM1509
0	P125109_01739	SEN1543	ydfI	CDS	mannitol dehydrogenase family protein	C	P125109_v1_chr	1642008	1643474	-	not required	426	242	409	503	427	224	0.206626	1	-0.0557587	0.937966	-0.262384	0.829925	D7795_01825	STMMW_15081	STM1508
0	P125109_01740	SEN1543A	ydfJ	CDS	MHS family MFS transporter	E G P	P125109_v1_chr	1643618	1644997	-	not required	480	209	328	527	441	207	0.0927854	1	-0.0661043	0.931214	-0.15889	0.96442	D7795_01826	STMMW_15071	STM1507
0	P125109_01741	SEN1544	rspB	CDS	Zn-dependent oxidoreductase	E	P125109_v1_chr	1645051	1646070	-	ambiguous	287	170	277	340	320	287	0.183274	1	0.428049	0.27458	0.244774	0.869204	D7795_01827	STMMW_15061	STM1506
0	P125109_01742	SEN1545	rspA	CDS	starvation-sensing protein RspA	M	P125109_v1_chr	1646081	1647295	-	not required	228	142	206	250	238	111	0.0425889	1	-0.129051	0.878438	-0.17164	0.971781	D7795_01828	STMMW_15051	STM1505
0	P125109_01743	SEN1546	ynfA	CDS	YnfA family protein	S	P125109_v1_chr	1647417	1647752	-	ambiguous	3	0	0	0	3	0	-2.91711	1	0.194933	#N/A	3.11204	0.957646	D7795_01829	STMMW_15041	STM1504
0	P125109_01744	SEN1547	ynfB	CDS	DUF1283 family protein	S	P125109_v1_chr	1647895	1648236	+	not required	143	70	130	193	171	126	0.36626	1	0.515211	0.354562	0.148951	0.982111	D7795_01830	STMMW_15031	STM1503
0	P125109_01745	SEN1548	speG	CDS	spermidine N1-acetyltransferase	J	P125109_v1_chr	1648272	1648832	+	required	1	0	0	0	0	0	-1.62099	1	-1.3602	#N/A	0	#N/A	D7795_01831	STMMW_15021	STM1502
0	P125109_01746	SEN1549	ynfC	CDS	YnfC family lipoprotein	M	P125109_v1_chr	1648873	1649592	-	ambiguous	214	121	200	271	237	215	0.240874	1	0.460091	0.301123	0.219217	0.935255	D7795_01832	STMMW_15011	STM1501
0	P125109_01747	SEN1550	ynfD	CDS	DUF1161 domain-containing protein	S	P125109_v1_chr	1649690	1649995	+	required	0	0	0	0	0	0	#N/A	#N/A	#N/A	#N/A	#N/A	#N/A	D7795_01833	STMMW_15001	STM1500
0	P125109_01748	SEN1551	dmsA1	CDS	dimethyl sulfoxide reductase subunit A	C	P125109_v1_chr	1650152	1652590	+	required	176	137	172	327	224	212	0.328938	1	0.449505	0.415228	0.120567	0.990284	D7795_01834	STMMW_14991	STM1499
0	P125109_01749	SEN1552	dmsA2_2	CDS	dimethyl sulfoxide reductase subunit A	C	P125109_v1_chr	1652716	1655124	+	required	308	190	311	369	279	309	0.194849	1	0.267987	0.613619	0.0731387	0.996429	D7795_01835	STMMW_14981	STM1498
0	P125109_01750	SEN1553	dmsB1	CDS	dimethylsulfoxide reductase subunit B	C	P125109_v1_chr	1655135	1655752	+	not required	91	58	99	94	50	74	0.134399	1	-0.221384	0.865816	-0.355783	0.951873	D7795_01836	STMMW_14971	STM1497
0	P125109_01751	SEN1554	dmsC1	CDS	dimethyl sulfoxide reductase subunit H	S	P125109_v1_chr	1655754	1656611	+	not required	186	119	128	200	147	143	-0.182536	1	-0.0627417	0.949467	0.119794	0.993062	D7795_01837	STMMW_14961	STM1496
0	P125109_01752	SEN1555	ynfI	CDS	Tat proofreading chaperone DmsD	S	P125109_v1_chr	1656654	1657268	+	required	1	0	0	2	0	0	0.624349	1	-1.36022	#N/A	-1.98457	0.990284	D7795_01838	STMMW_14951	STM1495
0	P125109_01753	SEN1556	SEN1556	CDS	osmoprotectant ABC transporter permease OsmY	P	P125109_v1_chr	1657573	1658283	+	ambiguous	38	26	39	47	38	32	0.152692	1	0.116858	0.951192	-0.0358334	1	D7795_01839	STMMW_14941	STM1494
0	P125109_01754	SEN1557	SEN1557	CDS	osmoprotectant ABC transporter substrate-binding protein OsmX	M	P125109_v1_chr	1658312	1659214	+	required	47	17	48	67	77	17	0.66864	1	0.555631	0.715752	-0.113009	0.996429	D7795_01840	STMMW_14931	STM1493
0	P125109_01755	SEN1558	SEN1558	CDS	osmoprotectant ABC transporter permease OsmW	P	P125109_v1_chr	1659224	1659871	+	ambiguous	63	27	44	74	60	104	0.167966	1	0.996401	0.235621	0.828435	0.578634	D7795_01841	STMMW_14921	STM1492
0	P125109_01756	SEN1559	SEN1559	CDS	osmoprotectant ABC transporter ATP-binding protein OsmV	P	P125109_v1_chr	1659871	1661019	+	required	106	77	110	127	90	133	0.090106	1	0.306289	0.757988	0.216184	0.973047	D7795_01842	STMMW_14911	STM1491
0	P125109_01757	SEN1560	clcB	CDS	voltage-gated ClC-type chloride channel ClcB	P	P125109_v1_chr	1661191	1662444	+	required	198	96	173	232	253	184	0.238963	1	0.608036	0.141824	0.369073	0.709556	D7795_01843	STMMW_14901	STM1490
0	P125109_01758	SEN1561	ynfK	CDS	ATP-dependent dethiobiotin synthetase BioD	H	P125109_v1_chr	1662400	1663095	-	required	21	22	33	41	5	23	0.42255	1	-0.605144	0.78079	-1.02769	0.798281	D7795_01844	STMMW_14891	STM1489
0	P125109_01759	SEN1562	mlc	CDS	ROK family transcriptional regulator	G K	P125109_v1_chr	1663221	1664441	-	required	52	27	29	47	56	37	-0.307397	1	0.252417	0.873535	0.559814	0.89035	D7795_01845	STMMW_14881	STM1488
0	P125109_01760	SEN1563	ynfL	CDS	LysR family transcriptional regulator	K	P125109_v1_chr	1664569	1665468	-	required	1	0	5	4	2	2	3.0013	1	2.06463	0.740834	-0.936665	0.988548	D7795_01846	STMMW_14871	STM1487
0	P125109_01761	SEN1564	ynfM	CDS	MFS transporter	E G P	P125109_v1_chr	1665588	1666841	+	ambiguous	276	175	227	384	262	197	0.144553	1	0.0161295	0.982761	-0.128423	0.973047	D7795_01847	STMMW_14861	STM1486
0	P125109_01762	NONE	STnc3480	ncRNA	blasn name STnc3480	#N/A	P125109_v1_chr	1666849	1667109	-	ambiguous	59	36	60	77	44	45	0.269066	1	-0.0711827	0.965576	-0.340248	0.957646	D7795_01848	STMMW_ncRNA_108	NONE
0	P125109_01763	SEN1564A	asr	CDS	NONE	#N/A	P125109_v1_chr	1667236	1667484	+	required	0	0	1	2	2	0	2.67955	1	2.24158	#N/A	-0.437971	1	D7795_01849	STMMW_14851	STM1485
ROD15	P125109_01764	SEN1565	SEN1565	CDS	serine protease	M	P125109_v1_chr	1667753	1668574	+	required	109	61	128	132	84	50	0.390629	1	-0.346734	0.706396	-0.737363	0.425843	D7795_01850	STMMW_14841	STM1484
ROD15	P125109_01765	SEN1566	ydgE	CDS	multidrug/spermidine efflux SMR transporter subunit MdtI, partial	U	P125109_v1_chr	1668614	1668943	-	not required	36	22	27	43	110	13	-0.0101147	1	0.959689	0.496635	0.969804	0.734313	D7795_01851	STMMW_14831	STM1483
ROD15	P125109_01766	SEN1567	ydgF	CDS	multidrug/spermidine efflux SMR transporter subunit MdtJ	U	P125109_v1_chr	1668930	1669292	-	not required	265	138	241	352	294	232	0.313918	0.995232	0.415109	0.309283	0.101191	0.988222	D7795_01852	STMMW_14821	STM1482
0	P125109_01767	SEN1568	tqsA	CDS	AI-2E family transporter	S	P125109_v1_chr	1669710	1670744	+	not required	136	86	159	187	114	64	0.382631	1	-0.349053	0.65366	-0.731684	0.29457	D7795_01853	STMMW_14811	STM1481
0	P125109_01768	SEN1569	pntB	CDS	Re/Si-specific NAD(P)(+) transhydrogenase subunit beta	C	P125109_v1_chr	1670919	1672307	-	required	84	53	123	142	153	114	0.698578	0.487016	0.956525	0.0506089	0.257947	0.952188	D7795_01854	STMMW_14801	STM1480
0	P125109_01769	SEN1570	pntA	CDS	Re/Si-specific NAD(P)(+) transhydrogenase subunit alpha	C	P125109_v1_chr	1672318	1673847	-	ambiguous	324	211	297	445	255	294	0.183467	1	0.0579968	0.942287	-0.12547	0.978222	D7795_01855	STMMW_14791	STM1479
0	P125109_01770	SEN1571	ydgH	CDS	DUF1471 domain-containing protein	S	P125109_v1_chr	1674374	1675318	+	ambiguous	178	71	166	147	100	130	0.184866	1	0.00694687	0.992657	-0.177919	0.984459	D7795_01856	STMMW_14781	STM1478
0	P125109_01771	SEN1572	ydgI	CDS	amino acid permease	E	P125109_v1_chr	1675617	1676999	+	not required	327	191	276	387	315	316	0.0957267	1	0.314988	0.479475	0.219262	0.911952	D7795_01857	STMMW_14771	STM1477
0	P125109_01772	SEN1573	ydgC	CDS	GlpM family protein	S	P125109_v1_chr	1677061	1677396	-	not required	85	32	90	130	77	75	0.721239	0.681726	0.478085	0.589271	-0.243154	0.970426	D7795_01858	STMMW_14761	STM1476
0	P125109_01773	SEN1574	rstA	CDS	two-component system response regulator RstA	K	P125109_v1_chr	1677523	1678254	+	not required	355	219	322	451	400	343	0.159413	1	0.379529	0.290738	0.220116	0.873833	D7795_01859	STMMW_14751	STM1475
0	P125109_01774	SEN1575	ompN	CDS	porin OmpS2, partial	M	P125109_v1_chr	1678734	1679885	+	not required	1111.5	572.5	867	1148	869.5	603.5	0.0277959	1	-0.169104	0.589271	-0.1969	0.743743	D7795_01860	STMMW_14741	STM1473
0	P125109_01775	NONE	STnc3510	ncRNA	blasn name STnc3510	#N/A	P125109_v1_chr	1679818	1679932	+	short	50.5	14.5	35	72	47.5	47.5	0.563231	1	0.732406	0.530555	0.169175	0.996429	D7795_01861	STMMW_ncRNA_107	NONE
0	P125109_01776	SEN1576	SEN1576	CDS	amidohydrolase	S	P125109_v1_chr	1680044	1681744	+	not required	510	313	448	584	387	444	0.0628494	1	0.045818	0.947762	-0.0170314	1	D7795_01862	STMMW_14731	STM1472
0	P125109_01777	SEN1577	rstB	CDS	two-component system sensor histidine kinase RstB	T	P125109_v1_chr	1681855	1683156	+	required	197	126	213	233	190	130	0.212622	1	-0.0315276	0.972229	-0.24415	0.934071	D7795_01863	STMMW_14721	STM1471
0	P125109_01778	SEN1578	tus	CDS	DNA replication terminus site-binding protein	J	P125109_v1_chr	1683232	1684161	+	required	121	82	124	150	175	84	0.159174	1	0.294027	0.735145	0.134853	0.995299	D7795_01864	STMMW_14711	STM1470
0	P125109_01779	SEN1579	fumC	CDS	class II fumarate hydratase	C	P125109_v1_chr	1684158	1685561	-	required	28	13	23	32	82	57	0.201693	1	1.79785	0.0173993	1.59615	0.0629305	D7795_01865	STMMW_14701	STM1469
0	P125109_01780	SEN1581	fumA	CDS	fumarate hydratase	C	P125109_v1_chr	1685729	1687375	-	not required	409	231	319	374	276	301	-0.122191	1	-0.106367	0.875102	0.0158233	1	D7795_01866	STMMW_14691	STM1468
0	P125109_01781	SEN1582	manA	CDS	mannose-6-phosphate isomerase	G	P125109_v1_chr	1687575	1688750	+	required	54	35	70	90	184	101	0.579197	0.94202	1.64387	0.000764944	1.06467	0.0847806	D7795_01867	STMMW_14681	STM1467
0	P125109_01782	SEN1583	ydgA	CDS	DUF945 domain-containing protein	S	P125109_v1_chr	1688853	1690361	+	required	115	57	114	153	51	150	0.409225	1	0.370797	0.761445	-0.0384279	1	D7795_01868	STMMW_14671	STM1466
0	P125109_01783	SEN1583A	malX	CDS	hypothetical protein	G	P125109_v1_chr	1690464	1690700	+	not required	157	80	116	168	130	127	0.0225156	1	0.169068	0.85456	0.146552	0.985782	D7795_01869	NONE	NONE
0	P125109_01784	SEN1583B	SEN1583B	misc	blasn name sORF124	E	P125109_v1_chr	1690761	1690841	+	short	1	0	0	0	0	0	-1.62099	1	-1.3602	#N/A	0	#N/A	D7795_01870	NONE	STM1464
0	P125109_01785	NONE	STnc3500	ncRNA	blasn name STnc3500	#N/A	P125109_v1_chr	1690905	1691018	-	short	1	0	2	1	1	0	1.4799	1	0.0265213	#N/A	-1.45338	0.995299	D7795_01871	STMMW_ncRNA_106	NONE
0	P125109_01786	SEN1584	add	CDS	adenosine deaminase	F	P125109_v1_chr	1691067	1692068	+	required	0	0	0	0	2	0	0	1	2.2373	#N/A	2.53082	0.973047	D7795_01872	STMMW_14661	STM1463
0	P125109_01787	SEN1585	ydgJ	CDS	oxidoreductase	S	P125109_v1_chr	1692143	1693183	-	required	3	1	0	2	2	0	-1.31439	1	-1.03182	0.909295	0.282565	1	D7795_01873	STMMW_14651	STM1462
0	P125109_01788	NONE	blr	CDS	division septum protein Blr	0	P125109_v1_chr	1693391	1693516	+	short	38	28	55	61	23	74	0.532871	1	0.630444	0.665259	0.0975736	1	D7795_01874	STMMW_14642	NONE
0	P125109_01789	SEN1586	ydgT	CDS	transcription modulator YdgT	K	P125109_v1_chr	1693814	1694029	+	short	13	11	17	16	13	7	0.170079	1	-0.348283	0.899995	-0.518362	0.973047	D7795_01875	STMMW_14641	STM1461
0	P125109_01790	SEN1587	ydgK	CDS	DUF2569 domain-containing protein	S	P125109_v1_chr	1694118	1694558	+	not required	278	170	285	343	235	206	0.23342	1	-0.01253	0.983882	-0.24595	0.891368	D7795_01876	STMMW_14631	STM1460
0	P125109_01791	SEN1588	rnfA	CDS	electron transport complex subunit RsxA	C	P125109_v1_chr	1694635	1695216	+	ambiguous	27	21	18	22	39	1	-0.56876	1	-0.462709	0.872228	0.106051	1	D7795_01877	STMMW_14621	STM1459
0	P125109_01792	SEN1589	rnfB	CDS	electron transport complex subunit RsxB	C	P125109_v1_chr	1695216	1695794	+	required	21	8	12	13	19	1	-0.371373	1	-0.580933	0.859007	-0.20956	0.996429	D7795_01878	STMMW_14611	STM1458
0	P125109_01793	SEN1590	rnfC	CDS	electron transport complex subunit RsxC	C	P125109_v1_chr	1695787	1697901	+	required	111	62	90	117	39	38	0.0140257	1	-1.13512	0.0591416	-1.14915	0.0898804	D7795_01879	STMMW_14601	STM1457
0	P125109_01794	SEN1591	rnfD	CDS	electron transport complex subunit RsxD	C	P125109_v1_chr	1697902	1698960	+	required	18	8	11	25	7	3	0.213723	1	-1.35785	0.53792	-1.57158	0.681734	D7795_01880	STMMW_14591	STM1456
0	P125109_01795	SEN1592	rnfG	CDS	electron transport complex subunit RsxG	C	P125109_v1_chr	1698964	1699584	+	required	72	33	46	61	45	12	-0.182674	1	-0.900094	0.424402	-0.717421	0.821838	D7795_01881	STMMW_14581	STM1455
0	P125109_01796	SEN1593	rnfE	CDS	electron transport complex subunit E	C	P125109_v1_chr	1699587	1700279	+	required	161	118	135	200	107	36	-0.0480905	1	-1.06201	0.0583654	-1.01392	0.127321	D7795_01882	STMMW_14571	STM1454
0	P125109_01797	SEN1594	nth	CDS	endonuclease III	L	P125109_v1_chr	1700279	1700914	+	required	76	41	78	109	80	52	0.431207	1	0.183407	0.877714	-0.2478	0.970426	D7795_01883	STMMW_14561	STM1453
0	P125109_01798	SEN1595	ydgR	CDS	dipeptide/tripeptide permease DtpA	U	P125109_v1_chr	1701515	1703020	+	ambiguous	335	190	265	343	299	214	-0.0354461	1	-0.0257558	0.972166	0.00969029	1	D7795_01884	STMMW_14551	STM1452
0	P125109_01799	SEN1596	gst	CDS	glutathione transferase GstA	O	P125109_v1_chr	1703125	1703730	+	required	12	3	10	17	3	1	0.705729	1	-1.80458	0.538826	-2.51031	0.516999	D7795_01885	STMMW_14541	STM1451
0	P125109_01800	SEN1597	pdxY	CDS	pyridoxal kinase PdxY, partial	H	P125109_v1_chr	1703789	1704649	-	not required	149	85	138	238	131	129	0.408848	1	0.184668	0.835696	-0.22418	0.957054	D7795_01886	STMMW_14531	STM1450
0	P125109_01801	SEN1598	tyrS	CDS	tyrosine--tRNA ligase	J	P125109_v1_chr	1704709	1705983	-	required	1	1	0	0	3	0	-2.78776	1	0.326904	#N/A	3.11467	0.952522	D7795_01887	STMMW_14521	STM1449
0	P125109_01802	SEN1599	pdxH	CDS	pyridoxamine 5'-phosphate oxidase	H	P125109_v1_chr	1706110	1706766	-	not required	10	5	2	4	4	0	-1.58233	1	-1.99423	0.610025	-0.411902	0.996429	D7795_01888	STMMW_14511	STM1448
0	P125109_01803	SEN1600	ydhA	CDS	C-type lysozyme inhibitor	S	P125109_v1_chr	1706825	1707187	-	not required	34	19	13	18	41	0	-1.02533	1	-0.516788	0.867243	0.508546	0.985508	D7795_01889	STMMW_14501	STM1447
0	P125109_01804	SEN1601	ydhH	CDS	anhydro-N-acetylmuramic acid kinase	F	P125109_v1_chr	1707242	1708363	-	not required	518	294	476	683	406	429	0.255608	1	0.0801577	0.888563	-0.175451	0.934071	D7795_01890	STMMW_14491	STM1446
0	P125109_01805	SEN1602	slyB	CDS	outer membrane lipoprotein SlyB	M	P125109_v1_chr	1708635	1709102	+	not required	191	96	174	220	283	143	0.234059	1	0.570463	0.249696	0.336404	0.840237	D7795_01891	STMMW_14481	STM1445
0	P125109_01806	SEN1603	slyA	CDS	transcriptional regulator SlyA	K	P125109_v1_chr	1709150	1709584	-	not required	56	26	24	46	14	17	-0.474576	1	-1.32083	0.232143	-0.846253	0.791095	D7795_01892	STMMW_14471	STM1444
0	P125109_01807	SEN1604	ydhI	CDS	DUF1656 domain-containing protein	S	P125109_v1_chr	1709785	1710021	+	not required	47	19	43	50	74	33	0.314771	1	0.724188	0.515801	0.409417	0.956389	D7795_01893	STMMW_14461	STM1443
0	P125109_01808	SEN1605	ydhJ	CDS	HlyD family secretion protein	V	P125109_v1_chr	1710024	1710884	+	ambiguous	235	153	236	287	308	164	0.163754	1	0.239962	0.709344	0.0762085	0.996429	D7795_01894	STMMW_14451	STM1442
0	P125109_01809	SEN1606	SEN1606	CDS	FUSC family protein	U	P125109_v1_chr	1710884	1712923	+	ambiguous	190	96	170	168	218.5	182	0.040053	1	0.525069	0.295547	0.485016	0.564761	D7795_01895	STMMW_14441	STM1441
0	P125109_01810	SEN1607	sodC	CDS	superoxide dismutase [Cu-Zn] SodC2	P	P125109_v1_chr	1712899	1713420	-	required	122	70	111	138	115.5	86	0.129813	1	0.0819414	0.940893	-0.047872	1	D7795_01896	STMMW_14431	STM1440
0	P125109_01811	SEN1608	ydhF	CDS	aldo/keto reductase family oxidoreductase	S	P125109_v1_chr	1713500	1714396	-	ambiguous	96	86	84	186	88	136	0.180973	1	0.282871	0.805008	0.101898	0.996429	D7795_01897	STMMW_14421	STM1439
0	P125109_01812	SEN1609	ydhL	CDS	DUF1289 domain-containing protein	S	P125109_v1_chr	1714447	1714686	-	ambiguous	155	80	141	180	179	78	0.221424	1	0.114843	0.908592	-0.106581	0.996429	D7795_01898	STMMW_14411	STM1438
0	P125109_01813	SEN1610	ydhM	CDS	TetR/AcrR family transcriptional regulator	K	P125109_v1_chr	1714789	1715388	+	required	11	4	1	8	20	0	-1.02775	1	0.346909	0.946337	1.37466	0.941204	D7795_01899	STMMW_14401	STM1437
0	P125109_01814	SEN1611	nemA	CDS	alkene reductase	C	P125109_v1_chr	1715447	1716544	+	not required	453	235	389	501	285	220	0.141084	1	-0.41615	0.221353	-0.557234	0.0937269	D7795_01900	STMMW_14391	STM1436
0	P125109_01815	SEN1612	gloA	CDS	lactoylglutathione lyase, partial	H	P125109_v1_chr	1716613	1717020	+	ambiguous	3	1	1	1	0	2	-1.13242	1	-0.728918	0.933829	0.403499	1	D7795_01901	STMMW_14381	STM1435
0	P125109_01816	SEN1613	rnt	CDS	ribonuclease T	L	P125109_v1_chr	1717121	1717768	+	required	15	5	10	11	7	3	-0.0700085	1	-0.934647	0.76293	-0.864638	0.957646	D7795_01902	STMMW_14371	STM1434
0	P125109_01817	SEN1614	ydhD	CDS	Grx4 family monothiol glutaredoxin	C	P125109_v1_chr	1717846	1718193	-	ambiguous	95	51	66	99	77	25	-0.074826	1	-0.55653	0.588773	-0.481704	0.905073	D7795_01903	STMMW_14361	STM1433
0	P125109_01818	SEN1615	ydhO	CDS	NlpC/P60 family protein	M	P125109_v1_chr	1718529	1719350	+	required	76	37	18	21	22	22	-1.74538	0.0940584	-1.29925	0.181363	0.446133	0.957646	D7795_01904	STMMW_14351	STM1432
0	P125109_01819	SEN1616	sodB	CDS	superoxide dismutase [Fe]	C	P125109_v1_chr	1719477	1720058	+	required	7	3	6	3	6	17	-0.276121	1	1.36383	0.643641	1.63995	0.79451	D7795_01905	STMMW_14341	STM1431
0	P125109_01820	NONE	ynhF	CDS	YnhF family membrane protein	#N/A	P125109_v1_chr	1720141	1720230	-	short	1	0	0	0	0	0	-1.62099	1	-1.3602	#N/A	0	#N/A	D7795_01906	STMMW_14332	NONE
0	P125109_01821	SEN1617	purR	CDS	HTH-type transcriptional repressor PurR	K	P125109_v1_chr	1720526	1721551	+	not required	126	52	70	116	60	124	-0.148693	1	0.201656	0.877064	0.350349	0.952956	D7795_01907	STMMW_14331	STM1430
0	P125109_01822	NONE	STnc4220	ncRNA	blasn name STnc4220	K	P125109_v1_chr	1721453	1721547	+	short	0	0	0	0	0	0	#N/A	#N/A	#N/A	#N/A	#N/A	#N/A	D7795_01908	STMMW_ncRNA_105	NONE
0	P125109_01823	SEN1618	ydhB	CDS	LysR family transcriptional regulator	K	P125109_v1_chr	1721548	1722480	-	required	0	0	0	1	1	0	1.08825	1	1.35631	#N/A	0.268068	#N/A	D7795_01909	STMMW_14321	STM1429
0	P125109_01824	SEN1619	ydhC	CDS	Bcr/CflA family multidrug efflux MFS transporter	E G P	P125109_v1_chr	1722593	1723798	+	required	102	76	88	123	43	31	-0.0612269	1	-1.30946	0.0222437	-1.24823	0.0531867	D7795_01910	STMMW_14311	STM1428
0	P125109_01825	SEN1620	cfa	CDS	cyclopropane fatty acyl phospholipid synthase	M	P125109_v1_chr	1724088	1725236	+	not required	370	160	399	706	494	191	0.832288	0.0711915	0.377579	0.498409	-0.45471	0.598884	D7795_01911	STMMW_14301	STM1427
0	P125109_01826	SEN1621	ribE	CDS	riboflavin synthase	H	P125109_v1_chr	1725278	1725919	-	required	0	1	0	1	2	0	-0.677975	1	0.472696	#N/A	1.15067	0.996429	D7795_01912	STMMW_14291	STM1426
0	P125109_01827	SEN1622	ydhE	CDS	multidrug efflux MATE transporter MdtK	P	P125109_v1_chr	1726136	1727509	+	ambiguous	174	74	123	182	337	89	0.0920718	1	0.763188	0.263899	0.671116	0.569112	D7795_01913	STMMW_14281	STM1425
#N/A	P125109_01828	#N/A	tRNA-Val	#N/A	tRNA-Val(gac)	#N/A	P125109_v1_chr	1727661	1727737	+	short	2	1	2	1	1	1	-0.143127	1	-0.530566	0.952883	-0.387439	1	#N/A	#N/A	#N/A
#N/A	P125109_01829	#N/A	tRNA-Val	#N/A	tRNA-Val(gac)	#N/A	P125109_v1_chr	1727748	1727824	+	short	37	28	45	49	28	55	0.248826	1	0.388414	0.814007	0.139588	0.996429	#N/A	#N/A	#N/A
SPI2	P125109_01830	SEN1623	ssaU	CDS	SPI-2 type III secretion system apparatus protein SsaU	U	P125109_v1_chr	1727982	1729040	-	not required	77	31	52	68	5	3	-0.0333637	1	-3.68741	2.55974e-05	-3.65405	4.14328e-05	D7795_01916	STMMW_14271	STM1422
SPI2	P125109_01831	SEN1624	ssaT	CDS	SPI-2 type III secretion system apparatus protein SsaT, partial	U	P125109_v1_chr	1729037	1729816	-	required	1	0	0	0	1	0	-1.621	1	0.0288337	#N/A	1.64983	0.995299	D7795_01917	STMMW_14261	STM1421
SPI2	P125109_01832	SEN1625	ssaS	CDS	SPI-2 type III secretion system apparatus protein SsaS	U	P125109_v1_chr	1729817	1730083	-	not required	10	2	1	1	0	0	-2.63205	1	-4.82132	0.297518	-2.18927	0.952005	D7795_01918	STMMW_14251	STM1420
SPI2	P125109_01833	SEN1626	ssaR	CDS	SPI-2 type III secretion system export apparatus protein SsaR	U	P125109_v1_chr	1730080	1730727	-	not required	32	15	10	16	1	1	-1.08474	1	-4.49789	0.0116998	-3.41315	0.159217	D7795_01919	STMMW_14241	STM1419
SPI2	P125109_01834	SEN1627	ssaQ	CDS	SPI-2 type III secretion system apparatus protein SsaQ	N U	P125109_v1_chr	1730795	1731763	-	not required	1096	550	762	1072	226	119	-0.0758914	1	-2.24298	4.95478e-27	-2.16709	3.18239e-25	D7795_01920	STMMW_14231	STM1418
SPI2	P125109_01835	SEN1628	ssaP	CDS	SPI-2 type III secretion system apparatus protein SsaP	0	P125109_v1_chr	1731744	1732118	-	not required	394	192	204	291	52	32	-0.471372	0.657129	-2.77245	1.83742e-17	-2.30108	6.71227e-12	D7795_01921	STMMW_14221	STM1417
SPI2	P125109_01836	SEN1629	ssaO	CDS	SPI-2 type III secretion system apparatus protein SsaO	0	P125109_v1_chr	1732099	1732476	-	not required	209	75	160	265	43	21	0.393015	1	-2.08037	5.06156e-06	-2.47339	2.6121e-08	D7795_01922	STMMW_14211	STM1416
SPI2	P125109_01837	SEN1630	ssaN	CDS	EscN/YscN/HrcN family type III secretion system ATPase	N U	P125109_v1_chr	1732479	1733780	-	not required	815	416	683	972	171	145	0.190223	1	-1.92245	1.51364e-21	-2.11267	3.2306e-26	D7795_01923	STMMW_14201	STM1415
SPI2	P125109_01838	SEN1631	ssaV	CDS	SPI-2 type III secretion system apparatus protein SsaV	U	P125109_v1_chr	1733770	1735815	-	not required	1521.5	678	831	1247.5	212.5	168	-0.296828	0.617353	-2.47143	1.45049e-40	-2.1746	2.55047e-31	D7795_01924	STMMW_14191	STM1414
SPI2	P125109_01839	SEN1632	ssaM	CDS	SPI-2 type III secretion system apparatus protein SsaM	0	P125109_v1_chr	1735800	1736168	-	not required	105.5	34	23	54.5	8.5	4	-1.05801	0.71112	-3.44556	5.51022e-05	-2.38755	0.0214637	D7795_01925	STMMW_14181	STM1413
SPI2	P125109_01840	SEN1633	ssaL	CDS	SPI-2 type III secretion system apparatus protein SsaL	S	P125109_v1_chr	1736226	1737218	-	not required	397	221	196	397	51	28	-0.34706	1	-2.96989	8.34966e-18	-2.62283	1.01641e-13	D7795_01926	STMMW_14171	STM1412
SPI2	P125109_01841	SEN1634	ssaK	CDS	SPI-2 type III secretion system apparatus protein SsaK	N U	P125109_v1_chr	1737208	1737882	-	not required	250.5	122	144	204	45	40.5	-0.324032	1	-2.07951	5.11496e-08	-1.75548	1.15378e-05	D7795_01927	STMMW_14161	STM1411
SPI2	P125109_01842	NONE	STnc1220	ncRNA	blasn name STnc1220	#N/A	P125109_v1_chr	1737533	1737605	+	short	31.5	17	23	32	10	3.5	-0.0754446	1	-1.81991	0.179917	-1.74446	0.350843	D7795_01928	STMMW_ncRNA_104	NONE
SPI2	P125109_01843	SEN1635	SEN1635	CDS	hypothetical protein	S	P125109_v1_chr	1737879	1738130	-	not required	78	32	39	47	15	27	-0.535582	1	-1.25477	0.206438	-0.719187	0.829349	D7795_01929	STMMW_14151	STM1410
SPI2	P125109_01844	SEN1636	ssaJ	CDS	SPI-2 type III secretion system apparatus lipoprotein SsaJ	U	P125109_v1_chr	1738445	1739092	-	required	53	25	29	25	2	3	-0.704348	1	-3.8914	0.000779773	-3.18705	0.0165267	D7795_01930	STMMW_14141	STM1409
SPI2	P125109_01845	SEN1637	ssaI	CDS	EscI/YscI/HrpB family type III secretion system inner rod protein	0	P125109_v1_chr	1739191	1739454	-	required	1	0	0	0	1	0	-1.621	1	0.0288337	#N/A	1.64983	0.995299	D7795_01931	STMMW_14131	STM1408
SPI2	P125109_01846	SEN1638	ssaH	CDS	EscG/YscG/SsaH family type III secretion system needle protein co-chaperone	S	P125109_v1_chr	1739451	1739741	-	ambiguous	3	2	2	0	0	0	-1.40391	1	-3.77233	0.619315	-2.36842	0.961196	D7795_01932	STMMW_14121	STM1407
SPI2	P125109_01847	SEN1639	ssaG	CDS	type III secretion system needle protein SsaG, partial	S	P125109_v1_chr	1739719	1739934	-	short	38	19	19	18	7	3	-0.818105	1	-2.50545	0.0518954	-1.68735	0.477434	D7795_01933	STMMW_14111	STM1406
SPI2	P125109_01848	SEN1640	sseG	CDS	pathogenicity island 2 effector protein SseG	0	P125109_v1_chr	1740028	1740717	-	not required	715	337	602	747	232	147	0.150793	1	-1.43863	1.3337e-10	-1.58942	8.11062e-13	D7795_01934	STMMW_14101	STM1405
SPI2	P125109_01849	SEN1641	sseF	CDS	type III secretion systems effector SseF	0	P125109_v1_chr	1740714	1741496	-	not required	592	245	289	435	81	77	-0.411368	0.70927	-2.31852	2.03139e-16	-1.90715	5.0453e-11	D7795_01935	STMMW_14091	STM1404
SPI2	P125109_01850	SEN1642	sscB	CDS	CesD/SycD/LcrH family type III secretion system chaperone, partial	N U	P125109_v1_chr	1741512	1741940	-	not required	96	35	52	100	14	3	0.0103183	1	-2.90636	0.00019949	-2.91668	0.000251598	D7795_01936	STMMW_14081	STM1403
SPI2	P125109_01851	SEN1643	sseE	CDS	pathogenicity island 2 effector protein SseE	S	P125109_v1_chr	1741998	1742414	-	not required	123	56	77	113	42	67	-0.132567	1	-0.604833	0.488428	-0.472266	0.875582	D7795_01937	STMMW_14071	STM1402
SPI2	P125109_01852	SEN1644	sseD	CDS	SPI-2 type III secretion system translocon protein SseD	0	P125109_v1_chr	1742417	1743004	-	not required	595	240	439	637	187	127	0.170744	1	-1.34343	2.23168e-07	-1.51417	3.39948e-09	D7795_01938	STMMW_14061	STM1401
SPI2	P125109_01853	SEN1645	sseC	CDS	SPI-2 type III secretion system translocon protein SseC	S	P125109_v1_chr	1743020	1744474	-	not required	459	186	303	442	121	73	0.011662	1	-1.67399	2.21524e-08	-1.68566	2.15278e-08	D7795_01939	STMMW_14051	STM1400
SPI2	P125109_01854	SEN1646	sscA	CDS	CesD/SycD/LcrH family type III secretion system chaperone SscA	S	P125109_v1_chr	1744477	1744950	-	not required	186	91	154	237	63	24	0.260631	1	-1.67433	0.000291031	-1.93496	1.89317e-05	D7795_01940	STMMW_14041	STM1399
SPI2	P125109_01855	SEN1647	sseB	CDS	SPI-2 type III secretion system translocon protein SseB	S	P125109_v1_chr	1744947	1745537	-	not required	86	40	43	61	23	5	-0.495293	1	-2.18768	0.00748108	-1.69239	0.105913	D7795_01941	STMMW_14031	STM1398
SPI2	P125109_01856	SEN1648	sseA	CDS	SPI-2 type III secretion system chaperone SseA	0	P125109_v1_chr	1745544	1745867	-	not required	91	27	28	65	28	4	-0.526834	1	-1.84539	0.0800648	-1.31855	0.48205	D7795_01942	STMMW_14021	STM1397
SPI2	P125109_01857	SEN1649	ssaE	CDS	type III secretion system chaperone SsaE, partial	S	P125109_v1_chr	1746073	1746315	-	not required	28	15	3	7	0	4	-2.38794	0.547179	-3.28031	0.0966808	-0.892372	0.963885	D7795_01943	STMMW_14011	STM1396
SPI2	P125109_01858	SEN1650	ssaD	CDS	EscD/YscD/HrpQ family type III secretion system inner membrane ring protein	S	P125109_v1_chr	1746323	1747534	-	not required	308	120	77	118	30	6	-1.32463	0.0376917	-3.54658	7.04962e-12	-2.22195	0.000113795	D7795_01944	STMMW_14001	STM1395
SPI2	P125109_01859	SEN1651	ssaC	CDS	SPI-2 type III secretion system protein SpiA	N U	P125109_v1_chr	1747515	1749008	-	not required	312	130	114	204	71	29	-0.694295	0.503271	-2.11328	5.1603e-07	-1.41899	0.00333607	D7795_01945	STMMW_13991	STM1394
SPI2	P125109_01860	SEN1652	ssaB	CDS	SPI-2 type III secretion system protein SpiC, partial	0	P125109_v1_chr	1749010	1749393	-	not required	49	20	9	14	4	2	-1.78592	0.455066	-3.46725	0.0074278	-1.68133	0.593372	D7795_01946	STMMW_13981	STM1393
SPI2	P125109_01861	SEN1653	ssrA	CDS	two component system sensor kinase	T	P125109_v1_chr	1749812	1752574	+	not required	313	91	65	85	55	11	-1.55101	0.0352158	-2.5563	1.20809e-05	-1.00529	0.400105	D7795_01947	STMMW_13971	STM1392
SPI2	P125109_01862	SEN1654	ssrB	CDS	two component system response regulator	K T	P125109_v1_chr	1752605	1753243	+	not required	332	141	212	304	150	64	-0.0771396	1	-1.11986	0.00513528	-1.04272	0.0172173	D7795_01948	STMMW_13961	STM1391
SPI2	P125109_01863	SEN1655	orf242	CDS	MerR family transcriptional regulator	K	P125109_v1_chr	1753422	1754150	+	not required	474	251	444	552	551	303	0.227786	1	0.234318	0.605762	0.00653221	1	D7795_01949	STMMW_13951	STM1390
SPI2	P125109_01864	SEN1656	orf319	CDS	DUF523 and DUF1722 domain-containing protein	S	P125109_v1_chr	1754322	1755281	+	required	78	31	85	93	64	77	0.537337	1	0.482114	0.626626	-0.0552226	1	D7795_01950	STMMW_13941	STM1389
SPI2	P125109_01865	SEN1657	orf70	CDS	fumarate hydratase FumD, partial	S	P125109_v1_chr	1755403	1755615	-	short	13	12	19	17	1	8	0.221927	1	-1.43273	0.539286	-1.65466	0.687871	D7795_01951	STMMW_13931	STM1388
SPI2	P125109_01866	SEN1658	ttrR	CDS	two-component system response regulator TtrR	K	P125109_v1_chr	1755713	1756333	-	ambiguous	87	51	80	113	86	84	0.223071	1	0.328244	0.732782	0.105173	0.996429	D7795_01952	STMMW_13921	STM1387
SPI2	P125109_01867	SEN1659	ttrS	CDS	two-component system sensor histidine kinase TtrS	T	P125109_v1_chr	1756308	1758086	-	required	134	85	110	140	72	99	-0.0760053	1	-0.318436	0.73096	-0.242431	0.963885	D7795_01953	STMMW_13911	STM1386
SPI2	P125109_01868	SEN1660	ttrB	CDS	tetrathionate reductase subunit TtrB	C	P125109_v1_chr	1758268	1759002	+	required	90	61	94	103	22	64	0.117711	1	-0.735692	0.478077	-0.853404	0.608393	D7795_01954	STMMW_13901	STM1385
SPI2	P125109_01869	SEN1661	ttrC	CDS	tetrathionate reductase subunit TtrC	C	P125109_v1_chr	1759003	1760025	+	ambiguous	253	126	246	286.5	239	175	0.275714	1	0.160144	0.815727	-0.11557	0.985508	D7795_01955	STMMW_13891	STM1384
SPI2	P125109_01870	SEN1662	ttrA	CDS	tetrathionate reductase subunit TtrA	C	P125109_v1_chr	1760018	1763080	+	ambiguous	453	206	376	510.5	384	333	0.215215	1	0.184908	0.705985	-0.0303062	1	D7795_01956	STMMW_13881	STM1383
SPI2	P125109_01871	SEN1663	orf408	CDS	DeoR family transcriptional regulator	H	P125109_v1_chr	1763403	1764629	+	not required	449	171	155	265	113	76	-0.760497	0.140506	-1.63537	1.29851e-06	-0.874875	0.051829	D7795_01957	STMMW_13871	STM1382
SPI2	P125109_01872	SEN1664	orf245	CDS	hypothetical protein	S	P125109_v1_chr	1764641	1765378	+	not required	154	50	26	52	13	25	-1.56856	0.101372	-2.24456	0.00184521	-0.676001	0.842874	D7795_01958	STMMW_13861	STM1381
SPI2	P125109_01873	SEN1665	orf32	CDS	alpha/beta fold hydrolase	I	P125109_v1_chr	1765437	1766330	+	not required	574	316	477	705	573	414	0.154847	1	0.162888	0.696645	0.00804157	1	D7795_01959	STMMW_13851	STM1380
SPI2	P125109_01874	SEN1666	orf48	CDS	APC family permease	E	P125109_v1_chr	1766352	1767695	+	not required	696	300	544	780	638	653	0.204551	1	0.463862	0.112425	0.259311	0.741369	D7795_01960	STMMW_13841	STM1379
0	P125109_01875	NONE	mia-36	CDS	blasn name mia-36	#N/A	P125109_v1_chr	1767895	1768089	+	short	0	0	2	0	0	0	2.35122	1	0	#N/A	-2.38395	0.978222	D7795_01961	NONE	NONE
0	P125109_01876	SEN1667	pykF	CDS	pyruvate kinase PykF, partial	F	P125109_v1_chr	1768097	1769509	+	ambiguous	243	123	135	208	67	68	-0.336252	1	-1.38462	0.000422754	-1.04837	0.023765	D7795_01962	STMMW_13831	STM1378
0	P125109_01877	SEN1668	lpp	CDS	major outer membrane lipoprotein, partial	M	P125109_v1_chr	1769820	1770056	+	ambiguous	72	33	2	0	0	0	-5.85612	0.000439633	-8.08919	2.79956e-05	-2.23306	0.829349	D7795_01963	STMMW_13822	STM1377
0	P125109_01878	SEN1669	lppB	CDS	major outer membrane lipoprotein	M	P125109_v1_chr	1770139	1770381	+	required	0	0	0	0	1	0	0	1	1.35633	#N/A	1.64984	#N/A	D7795_01964	STMMW_13821	STM1376
0	P125109_01879	NONE	group_1176	CDS	NONE	#N/A	P125109_v1_chr	1770205	1770420	-	short	0	0	0	0	0	0	#N/A	#N/A	#N/A	#N/A	#N/A	#N/A	D7795_01965	NONE	NONE
0	P125109_01880	SEN1670	ynhG	CDS	L,D-transpeptidase family protein, partial	S	P125109_v1_chr	1770447	1771448	-	not required	445	242	439	526	448	383	0.258317	1	0.304461	0.398144	0.0461442	0.996429	D7795_01966	STMMW_13811	STM1375
0	P125109_01881	SEN1671	ynhA	CDS	cysteine desulfuration protein SufE, partial	S	P125109_v1_chr	1771603	1772019	-	ambiguous	53	41	66	78	51	58	0.321078	1	0.202758	0.882561	-0.11832	0.996429	D7795_01967	STMMW_13801	STM1374
0	P125109_01882	SEN1672	sufS	CDS	cysteine desulfurase	H	P125109_v1_chr	1772032	1773252	-	ambiguous	372	230	344	363	332	344	-0.0118898	1	0.189291	0.748488	0.201181	0.935255	D7795_01968	STMMW_13791	STM1373
0	P125109_01883	SEN1673	sufD	CDS	Fe-S cluster assembly protein SufD	O	P125109_v1_chr	1773249	1774520	-	not required	259.5	183	251	304.5	249.5	192	0.0438362	1	-0.0306185	0.972166	-0.0744547	0.996429	D7795_01969	STMMW_13781	STM1372
0	P125109_01884	SEN1674	sufC	CDS	Fe-S cluster assembly ATPase SufC, partial	O	P125109_v1_chr	1774495	1775241	-	not required	198.5	92	167	254.5	254.5	117	0.311107	1	0.363285	0.581017	0.0521782	0.99687	D7795_01970	STMMW_13771	STM1371
0	P125109_01885	SEN1675	sufB	CDS	Fe-S cluster assembly protein SufB	O	P125109_v1_chr	1775258	1776745	-	ambiguous	345	152	269	364	391	308	0.142084	1	0.552007	0.0928974	0.409923	0.457562	D7795_01971	STMMW_13761	STM1370
0	P125109_01886	SEN1676	sufA	CDS	Fe-S cluster assembly scaffold SufA	S	P125109_v1_chr	1776754	1777122	-	required	55	30	55	79	129	52	0.406947	1	1.0591	0.153013	0.652155	0.709556	D7795_01972	STMMW_13751	STM1369
0	P125109_01887	SEN1677	SEN1677	CDS	L-cystine transporter	U	P125109_v1_chr	1777549	1778895	+	not required	1295	601	906	1353	1044	771	0.0293139	1	-0.0152541	0.973135	-0.044568	0.996429	D7795_01973	STMMW_13741	STM1368
0	P125109_01888	NONE	RydB	ncRNA	blasn name RydB	#N/A	P125109_v1_chr	1778918	1779011	-	short	1	0	0	0	0	0	-1.62099	1	-1.3602	#N/A	0	#N/A	D7795_01974	STMMW_ncRNA_103	NONE
0	P125109_01889	SEN1678	ydiH	CDS	hypothetical protein	S	P125109_v1_chr	1779183	1779371	-	short	18	3	11	16	22	16	0.274204	1	1.03397	0.624918	0.759763	0.951855	D7795_01975	STMMW_13731	STM1367
0	P125109_01890	SEN1679	SEN1679	CDS	1,4-dihydroxy-2-naphthoyl-CoA hydrolase	Q	P125109_v1_chr	1779470	1779880	-	not required	117	80	112	148	139	115	0.117879	1	0.352767	0.630313	0.234888	0.957646	D7795_01976	STMMW_13721	STM1366
0	P125109_01891	SEN1680	ydiJ	CDS	FAD-binding oxidoreductase	C	P125109_v1_chr	1779877	1782933	-	ambiguous	494	257	404	530	560	380	0.0818823	1	0.342544	0.292148	0.260662	0.714604	D7795_01977	STMMW_13711	STM1365
0	P125109_01892	SEN1681	ydiK	CDS	AI-2E family transporter YdiK	S	P125109_v1_chr	1783198	1784316	+	not required	164	90	188	205	130	122	0.405387	1	0.0240133	0.979786	-0.381373	0.79451	D7795_01978	STMMW_13701	STM1364
0	P125109_01893	NONE	RprA	ncRNA	blasn name RprA	#N/A	P125109_v1_chr	1784499	1784607	+	short	249	102	208	295	248	228	0.319947	1	0.524696	0.232143	0.204749	0.952005	D7795_01979	STMMW_ncRNA_102	STM1363
0	P125109_01894	SEN1682	ydiL	CDS	DUF1870 family protein	S	P125109_v1_chr	1784774	1785133	+	not required	280	120	133	215	201	93	-0.416947	1	-0.418767	0.50678	-0.00181977	1	D7795_01980	STMMW_13691	STM1362
0	P125109_01895	SEN1683	ydiM	CDS	MFS transporter	E G P	P125109_v1_chr	1785274	1786485	+	not required	1091	399	494	816	686	322	-0.372208	0.825031	-0.507315	0.179205	-0.135106	0.971781	D7795_01981	STMMW_13681	STM1361
0	P125109_01896	SEN1684	ydiN	CDS	MFS transporter	E G P	P125109_v1_chr	1786849	1788084	+	not required	482	217	257	330	149	210	-0.45371	0.781284	-0.853716	0.0247732	-0.400006	0.702012	D7795_01982	STMMW_13671	STM1360
0	P125109_01897	SEN1685	ydiB	CDS	quinate/shikimate dehydrogenase	E	P125109_v1_chr	1788151	1789017	+	not required	682	330	502	703	639	373	0.0266861	1	0.0200224	0.972869	-0.00666375	1	D7795_01983	STMMW_13661	STM1359
0	P125109_01898	SEN1686	aroD	CDS	type I 3-dehydroquinate dehydratase	E	P125109_v1_chr	1789062	1789820	+	not required	62	26	27	31	13	2	-0.780067	1	-2.55762	0.0157455	-1.77756	0.272252	D7795_01984	STMMW_13651	STM1358
0	P125109_01899	SEN1687	ydiF	CDS	acyl CoA:acetate/3-ketoacid CoA transferase	I	P125109_v1_chr	1789974	1791569	+	not required	569	252	304	467	490	214	-0.307198	1	-0.207906	0.741557	0.0992916	0.995299	D7795_01985	STMMW_13641	STM1357
0	P125109_01900	SEN1688	ydiO	CDS	acyl-CoA dehydrogenase	I	P125109_v1_chr	1791583	1792734	+	not required	739	368	570	778	685	543	0.0557496	1	0.189428	0.583257	0.133679	0.946965	D7795_01986	STMMW_13631	STM1356
0	P125109_01901	SEN1689	ydiP	CDS	AraC family transcriptional regulator	K	P125109_v1_chr	1792810	1793700	-	not required	210	86	48	67	82	38	-1.55663	0.00599337	-1.26519	0.0212124	0.291435	0.959684	D7795_01987	STMMW_13621	STM1355
0	P125109_01902	SEN1690	ydiQ	CDS	electron transfer flavoprotein	C	P125109_v1_chr	1794163	1794927	+	not required	569	243	467	679	494	443	0.290174	0.907577	0.284669	0.449501	-0.00550571	1	D7795_01988	STMMW_13611	STM1354
0	P125109_01903	SEN1691	ydiR	CDS	electron transfer flavoprotein subunit alpha	C	P125109_v1_chr	1794949	1795884	+	required	8	4	5	4	3	4	-0.596802	1	-0.700774	0.875102	-0.103972	1	D7795_01989	STMMW_13601	STM1353
0	P125109_01904	SEN1692	ydiS	CDS	FAD-dependent oxidoreductase	C	P125109_v1_chr	1795941	1797227	+	not required	558.5	311.5	511.5	680	416.5	373	0.207202	1	-0.112541	0.824556	-0.319742	0.530197	D7795_01990	STMMW_13591	STM1352
0	P125109_01905	SEN1693	ydiT	CDS	ferredoxin family protein, partial	C	P125109_v1_chr	1797224	1797517	+	required	1.5	2.5	4.5	5	3.5	2	0.834533	1	0.474918	0.935269	-0.359615	0.996429	D7795_01991	STMMW_13581	STM1351
0	P125109_01906	SEN1694	ydiD	CDS	medium-chain fatty-acid--CoA ligase	I Q	P125109_v1_chr	1797755	1799395	+	not required	637	284	457	789	584	443	0.205255	1	0.213866	0.608477	0.00861149	1	D7795_01993	STMMW_13571	STM1350
0	P125109_01907	SEN1695	pps	CDS	phosphoenolpyruvate synthase	H	P125109_v1_chr	1799437	1801815	-	not required	712	395	733	952	596	560	0.362664	0.392249	0.0966846	0.838638	-0.26598	0.61889	D7795_01994	STMMW_13561	STM1349
0	P125109_01908	SEN1696	ydiA	CDS	posphoenolpyruvate synthetase regulatory kinase/phosphorylase PpsR	F	P125109_v1_chr	1802152	1802985	+	ambiguous	97	57	73	115	84	54	0.0159227	1	-0.165094	0.885522	-0.181017	0.985782	D7795_01995	STMMW_13551	STM1348
0	P125109_01909	SEN1697	aroH	CDS	3-deoxy-7-phosphoheptulonate synthase AroH	E	P125109_v1_chr	1803141	1804187	+	not required	220	100	134	178	119	84	-0.245949	1	-0.609518	0.241709	-0.363569	0.829925	D7795_01996	STMMW_13541	STM1347
0	P125109_01910	SEN1698	ydiE	CDS	hemin uptake protein HemP	P	P125109_v1_chr	1804344	1804535	+	short	0	0	1	0	2	0	1.31081	1	2.23728	#N/A	0.926474	0.996429	D7795_01997	STMMW_13531	STM1346
0	P125109_01911	SEN1699	ydiU	CDS	YdiU family protein	S	P125109_v1_chr	1804570	1806012	-	ambiguous	73	33	56	79	106	35	0.134181	1	0.400453	0.750292	0.266272	0.973047	D7795_01998	STMMW_13521	STM1345
0	P125109_01912	SEN1700	ydiV	CDS	anti-FlhDC factor YdiV	K	P125109_v1_chr	1806074	1806787	-	not required	479	248	262	406	254	169	-0.369476	0.740625	-0.76224	0.00892704	-0.392765	0.523316	D7795_01999	STMMW_13511	STM1344
0	P125109_01913	SEN1701	nlpC	CDS	lipoprotein	M	P125109_v1_chr	1807101	1807565	-	not required	460	221	317	541	478	234	0.0902445	1	0.0711897	0.918568	-0.0190548	1	D7795_02000	STMMW_13501	STM1343
0	P125109_01914	SEN1702	btuD	CDS	vitamin B12 ABC transporter ATP-binding protein BtuD	H	P125109_v1_chr	1807642	1808391	-	ambiguous	66	50	60	76	45	31	-0.0697766	1	-0.659009	0.488641	-0.589233	0.812167	D7795_02001	STMMW_13491	STM1342
0	P125109_01915	SEN1703	btuE	CDS	glutathione peroxidase	O	P125109_v1_chr	1808391	1808942	-	required	0	0	1	1	0	0	2.16282	1	0	#N/A	-2.19555	0.985508	D7795_02002	STMMW_13481	STM1341
0	P125109_01916	SEN1704	btuC	CDS	vitamin B12 ABC transporter permease BtuC	U	P125109_v1_chr	1809034	1810014	-	not required	342	172	294	383	402	223	0.171638	1	0.290516	0.544966	0.118878	0.977875	D7795_02003	STMMW_13471	STM1340
0	P125109_01917	NONE	STnc540	ncRNA	blasn name STnc540	#N/A	P125109_v1_chr	1810074	1810167	-	short	0	0	0	0	0	0	#N/A	#N/A	#N/A	#N/A	#N/A	#N/A	D7795_02054	STMMW_ncRNA_101	NONE
0	P125109_01918	SEN1705	himA	CDS	integration host factor subunit alpha	K	P125109_v1_chr	1810217	1810516	-	ambiguous	41	7	14	28	3	1	-0.287477	1	-3.4108	0.0364908	-3.12333	0.111418	D7795_02055	STMMW_13461	STM1339
0	P125109_01919	SEN1706	pheT	CDS	phenylalanine--tRNA ligase subunit beta	J	P125109_v1_chr	1810521	1812908	-	required	3	1	1	2	3	0	-0.6085	1	-0.452716	0.960774	0.155784	1	D7795_02056	STMMW_13451	STM1338
0	P125109_01920	SEN1707	pheS	CDS	phenylalanine--tRNA ligase subunit alpha	J	P125109_v1_chr	1812924	1813907	-	required	1	0	0	1	3	0	-0.240081	1	1.48933	#N/A	1.72941	0.991526	D7795_02057	STMMW_13441	STM1337
0	P125109_01921	SEN1708	rplT	CDS	50S ribosomal protein L20	J	P125109_v1_chr	1814209	1814565	-	required	1	0	0	0	0	0	-1.62099	1	-1.3602	#N/A	0	#N/A	D7795_02058	STMMW_13431	STM1336
0	P125109_01922	SEN1709	rpmI	CDS	50S ribosomal protein L35	J	P125109_v1_chr	1814616	1814813	-	short	1	0	0	0	0	0	-1.62099	1	-1.3602	#N/A	0	#N/A	D7795_02059	STMMW_13421	STM1335
0	P125109_01923	SEN1710	infC	CDS	translation initiation factor IF-3	J	P125109_v1_chr	1814909	1815343	-	required	0	0	0	0	1	0	0	1	1.35633	#N/A	1.64984	#N/A	D7795_02060	STMMW_13411	STM1334
0	P125109_01924	SEN1711	thrS	CDS	threonine--tRNA ligase	J	P125109_v1_chr	1815455	1817383	-	required	5	1	0	1	4	0	-2.69695	1	-0.550274	0.951723	2.14667	0.957646	D7795_02061	STMMW_13401	STM1333
0	P125109_01925	NONE	mia-33	CDS	hypothetical protein	#N/A	P125109_v1_chr	1818150	1818290	+	short	12	7	8	4	1	4	-0.832107	1	-1.82348	0.541333	-0.991374	0.961196	D7795_02062	NONE	NONE
0	P125109_01926	SEN1712	rfc	CDS	O-antigen polymerase	0	P125109_v1_chr	1818281	1819504	+	not required	123	25	30	77	26	35	-0.603367	1	-1.04611	0.326878	-0.44274	0.957054	D7795_02063	STMMW_13391	STM1332
0	P125109_01927	NONE	sORF34	misc	blasn name sORF34	#N/A	P125109_v1_chr	1819811	1820016	-	short	36	21	36	33	68	30	0.0556502	1	0.746202	0.539586	0.690552	0.829925	D7795_02064	STMMW_13381	STM1331
0	P125109_01928	SEN1713	SEN1713	CDS	DNA/RNA non-specific endonuclease	F	P125109_v1_chr	1820189	1821043	-	not required	660	297	539	894	797	484	0.353782	0.609829	0.456723	0.117305	0.102941	0.973047	D7795_02065	STMMW_13371	STM1330
0	P125109_01929	SEN1714	SEN1714	CDS	hypothetical protein	0	P125109_v1_chr	1821105	1821353	-	not required	28	12	23	43	42	7	0.489673	1	0.254292	0.911109	-0.235382	0.996429	D7795_02066	STMMW_13361	STM1329
0	P125109_01930	SEN1715	lpxR	CDS	lipid A deacylase LpxR family protein	S	P125109_v1_chr	1821496	1822455	+	not required	513.5	217	337.5	571	302	225	0.0958194	1	-0.40677	0.293113	-0.502589	0.250454	D7795_02067	STMMW_13351	STM1328
0	P125109_01931	NONE	STnc4210	ncRNA	blasn name STnc4210	#N/A	P125109_v1_chr	1822429	1822501	+	short	144	50.5	115.5	200.5	139	83	0.513112	0.952686	0.271422	0.771319	-0.24169	0.961196	D7795_02068	STMMW_ncRNA_100	NONE
0	P125109_01932	NONE	STnc3460	ncRNA	blasn name STnc3460	#N/A	P125109_v1_chr	1822459	1822580	-	short	19.5	5	14.5	29	20.5	26.5	0.614494	1	1.05906	0.540524	0.44457	0.973047	D7795_02069	STMMW_ncRNA_99	NONE
0	P125109_01933	SEN1716	ydiY	CDS	DUF481 domain-containing protein	M	P125109_v1_chr	1822504	1823262	-	not required	729	369.5	646.5	837.5	883.5	557.5	0.206525	1	0.408962	0.104708	0.202437	0.815395	D7795_02070	STMMW_13341	STM1327
0	P125109_01934	SEN1717	pfkB	CDS	6-phosphofructokinase II, partial	H	P125109_v1_chr	1823551	1824483	+	not required	118	71	101	147	65	61	0.122805	1	-0.567355	0.426115	-0.69016	0.466785	D7795_02071	STMMW_13331	STM1326
0	P125109_01935	SEN1718	ydiZ	CDS	type V toxin-antitoxin system endoribonuclease antitoxin GhoS	S	P125109_v1_chr	1824579	1824869	+	not required	133	53	119	161	157	54	0.402388	1	0.196357	0.870063	-0.20603	0.978222	D7795_02072	STMMW_13321	STM1325
0	P125109_01936	SEN1719	SEN1719	CDS	fructosamine kinase family protein	G	P125109_v1_chr	1824976	1825836	+	required	87	33	43	62	42	29	-0.378283	1	-0.680253	0.504755	-0.30197	0.970426	D7795_02073	STMMW_13311	STM1324
0	P125109_01937	SEN1720	yniB	CDS	yfeABCD regulator yfeE	S	P125109_v1_chr	1825879	1826415	-	required	27	18	24	35	24	13	0.103311	1	-0.32411	0.876708	-0.427421	0.970426	D7795_02074	STMMW_13301	STM1323
0	P125109_01938	SEN1721	yniC	CDS	hexitol phosphatase HxpB	S	P125109_v1_chr	1826564	1827232	+	not required	195	114	272	249	232	171	0.535398	0.56859	0.387655	0.479024	-0.147743	0.973047	D7795_02075	STMMW_13291	STM1322
0	P125109_01939	NONE	STnc3570	ncRNA	blasn name STnc3570	#N/A	P125109_v1_chr	1827242	1827408	+	short	0	0	0	0	0	0	#N/A	#N/A	#N/A	#N/A	#N/A	#N/A	D7795_02076	STMMW_ncRNA_98	NONE
0	P125109_01940	SEN1722	ydjM	CDS	metal-dependent hydrolase	S	P125109_v1_chr	1827370	1827969	+	ambiguous	22	10	22	35	81	14	0.603808	1	1.51479	0.232169	0.910984	0.806953	D7795_02077	STMMW_13281	STM1321
0	P125109_01941	SEN1723	ydjN	CDS	L-cystine transporter	U	P125109_v1_chr	1828106	1829497	+	not required	381	188	303	463	332	212	0.191139	1	-0.0410582	0.956532	-0.232198	0.882702	D7795_02078	STMMW_13271	STM1320
0	P125109_01942	SEN1724	cedA	CDS	cell division activator CedA	D	P125109_v1_chr	1829600	1829842	-	not required	109	39	84	155	133	84	0.48826	1	0.626755	0.382651	0.138495	0.995299	D7795_02079	STMMW_13261	STM1319
0	P125109_01943	SEN1725	katE	CDS	catalase HPII	P	P125109_v1_chr	1830207	1832459	+	ambiguous	484	281	444	639	500	261	0.238997	1	-0.0310353	0.967115	-0.270032	0.79451	D7795_02080	STMMW_13251	STM1318
0	P125109_01944	NONE	STnc2010	ncRNA	blasn name STnc2010	#N/A	P125109_v1_chr	1832467	1832594	-	short	0	0	0.5	0	0.5	0	#N/A	#N/A	#N/A	#N/A	#N/A	#N/A	D7795_02081	STMMW_ncRNA_97	NONE
0	P125109_01945	SEN1726	celG	CDS	chitin disaccharide deacetylase	F	P125109_v1_chr	1832503	1833261	-	not required	277	131	273.5	309	243.5	216	0.313755	1	0.230591	0.696645	-0.0831643	0.995433	D7795_02082	STMMW_13241	STM1317
0	P125109_01946	SEN1727	celF	CDS	6-phospho-beta-glucosidase	G	P125109_v1_chr	1833274	1834629	-	not required	674	325	443	662	576	419	-0.085562	1	0.0328651	0.95618	0.118427	0.961196	D7795_02083	STMMW_13231	STM1316
0	P125109_01947	SEN1728	celD	CDS	transcriptional regulator ChbR	K	P125109_v1_chr	1834754	1835593	-	not required	532	248	422	596	460	290	0.164559	1	-0.0235042	0.972166	-0.188064	0.916525	D7795_02084	STMMW_13221	STM1315
0	P125109_01948	SEN1729	celC	CDS	PTS N,N'-diacetylchitobiose transporter subunit IIA	G	P125109_v1_chr	1835607	1835954	-	not required	159	111	197	244	181	179	0.427493	0.912269	0.411841	0.461897	-0.015652	1	D7795_02085	STMMW_13211	STM1314
0	P125109_01949	SEN1730	celB	CDS	PTS N,N'-diacetylchitobiose transporter subunit IIC	U	P125109_v1_chr	1836005	1837363	-	not required	558	273	383	583	471	375	-0.0184418	1	0.0691302	0.897822	0.087572	0.985508	D7795_02086	STMMW_13201	STM1313
0	P125109_01950	SEN1731	celA	CDS	PTS N,N'-diacetylchitobiose transporter subunit IIB	G	P125109_v1_chr	1837446	1837766	-	not required	463	246	378	656	808	391	0.28032	1	0.743509	0.0141155	0.463189	0.364638	D7795_02087	STMMW_13191	STM1312
0	P125109_01951	SEN1732	osmE	CDS	osmotically-inducible lipoprotein OsmE, partial	M	P125109_v1_chr	1838067	1838408	-	not required	230	125	219	265	280	205	0.21419	1	0.467361	0.272043	0.25317	0.891368	D7795_02088	STMMW_13181	STM1311
0	P125109_01952	SEN1733	nadE	CDS	ammonia-dependent NAD(+) synthetase	F	P125109_v1_chr	1838627	1839454	+	required	1	0	0	1	3	0	-0.240081	1	1.48933	#N/A	1.72941	0.991526	D7795_02089	STMMW_13171	STM1310
0	P125109_01953	SEN1734	SEN1734	CDS	excinuclease Cho	L	P125109_v1_chr	1839575	1840456	+	not required	479	245	439	591	594	391	0.276387	0.91611	0.463257	0.0979759	0.18687	0.903426	D7795_02090	STMMW_13161	STM1309
0	P125109_01954	NONE	STnc1640	ncRNA	blasn name STnc1640	#N/A	P125109_v1_chr	1840456	1840543	-	short	162	58	112	207	179	96	0.335178	1	0.38607	0.621267	0.0508928	1	D7795_02091	STMMW_ncRNA_96	NONE
0	P125109_01955	SEN1735	spy	CDS	ATP-independent periplasmic protein-refolding chaperone	N P T U	P125109_v1_chr	1840531	1841016	-	not required	208	106	128	220	162	75	-0.106175	1	-0.412145	0.544966	-0.30597	0.918321	D7795_02092	STMMW_13151	STM1308
0	P125109_01956	NONE	group_1178	CDS	hypothetical protein	#N/A	P125109_v1_chr	1841100	1841315	-	short	28	7	15	37	57	25	0.390962	1	1.3195	0.299213	0.928539	0.772226	D7795_02093	NONE	NONE
0	P125109_01957	SEN1736	astE	CDS	succinylglutamate desuccinylase	E	P125109_v1_chr	1841352	1842320	-	not required	349	194	206	320	242	255	-0.30689	1	-0.0845402	0.906146	0.22235	0.924583	D7795_02094	STMMW_13141	STM1307
0	P125109_01958	SEN1737	astB	CDS	N-succinylarginine dihydrolase	E	P125109_v1_chr	1842313	1843656	-	ambiguous	217	161	190	235	142	111	-0.125312	1	-0.616254	0.184401	-0.490942	0.556232	D7795_02095	STMMW_13131	STM1306
0	P125109_01959	SEN1738	astD	CDS	succinylglutamate-semialdehyde dehydrogenase	C	P125109_v1_chr	1843653	1845131	-	ambiguous	219	117	168	197	165	89	-0.107234	1	-0.406835	0.49978	-0.299602	0.905831	D7795_02096	STMMW_13121	STM1305
0	P125109_01960	SEN1739	astA	CDS	arginine N-succinyltransferase	E	P125109_v1_chr	1845128	1846162	-	required	99	63	101	106	65	59	0.105499	1	-0.380567	0.683827	-0.486065	0.812167	D7795_02097	STMMW_13111	STM1304
0	P125109_01961	SEN1740	astC	CDS	aspartate aminotransferase family protein	E	P125109_v1_chr	1846153	1847379	-	ambiguous	512	299	427	530	586	385	-0.00988525	1	0.254375	0.493924	0.26426	0.709556	D7795_02098	STMMW_13101	STM1303
0	P125109_01962	SEN1741	xthA	CDS	exodeoxyribonuclease III	L	P125109_v1_chr	1847753	1848631	+	not required	253	135	228	332	240	140	0.28199	1	-0.0274698	0.972869	-0.30946	0.824088	D7795_02100	STMMW_13091	STM1302
0	P125109_01963	SEN1742	SEN1742	CDS	pyrimidine (deoxy)nucleoside triphosphate diphosphatase	L	P125109_v1_chr	1848704	1849120	+	ambiguous	101	77	101	134	141	112	0.0981324	1	0.470257	0.489998	0.372124	0.869204	D7795_02101	STMMW_13081	STM1301
0	P125109_01964	SEN1743	SEN1743	CDS	DUF1496 domain-containing protein	S	P125109_v1_chr	1849080	1849355	-	not required	109	61	95	112	87	84	0.0482543	1	0.0426929	0.972166	-0.00556141	1	D7795_02102	STMMW_13071	STM1300
0	P125109_01965	SEN1744	gdhA	CDS	NADP-specific glutamate dehydrogenase	E	P125109_v1_chr	1849594	1850937	+	not required	251	167	257	305	176	155	0.158407	1	-0.342581	0.509288	-0.500988	0.425843	D7795_02103	STMMW_13061	STM1299
0	P125109_01966	SEN1745	topB	CDS	DNA topoisomerase III	L	P125109_v1_chr	1850967	1852916	-	not required	682	423	569	733	602	423	-0.0273702	1	-0.119952	0.789804	-0.0925821	0.973047	D7795_02104	STMMW_13051	STM1298
0	P125109_01967	SEN1746	selD	CDS	selenide, water dikinase SelD	F	P125109_v1_chr	1852921	1853964	-	not required	189	120	137	206	171	58	-0.134108	1	-0.504352	0.484756	-0.370244	0.903426	D7795_02105	STMMW_13041	STM1297
0	P125109_01968	SEN1747	SEN1747	CDS	NAD(P)H nitroreductase	C	P125109_v1_chr	1854082	1854633	-	not required	134	65	86	104	72	106	-0.278612	1	-0.0654108	0.962389	0.213201	0.973047	D7795_02106	STMMW_13031	STM1296
0	P125109_01969	SEN1748	sppA	CDS	signal peptide peptidase SppA	O U	P125109_v1_chr	1854807	1856663	+	ambiguous	599	322	565	694	300	269	0.219013	1	-0.659567	0.00811167	-0.878579	0.000154898	D7795_02107	STMMW_13021	STM1295
0	P125109_01970	SEN1749	ansA	CDS	asparaginase	E J	P125109_v1_chr	1856687	1857775	+	ambiguous	240	136	189	266	192	126	0.0201456	1	-0.24058	0.705985	-0.260725	0.908369	D7795_02108	STMMW_13011	STM1294
0	P125109_01971	SEN1750	pncA	CDS	bifunctional nicotinamidase/pyrazinamidase	Q	P125109_v1_chr	1857802	1858458	+	not required	298	200	324	344	200	253	0.163239	1	-0.11463	0.884613	-0.277869	0.903426	D7795_02109	STMMW_13001	STM1293
ROD17	P125109_01972	SEN1751	SEN1751	CDS	MFS transporter	E G P	P125109_v1_chr	1858561	1859919	-	not required	616	277	447	689	520	437	0.12568	1	0.163291	0.719269	0.0376105	0.996429	D7795_02110	NONE	NONE
ROD17	P125109_01973	SEN1752	SEN1752	CDS	DeoR/GlpR transcriptional regulator	K	P125109_v1_chr	1860055	1860813	-	not required	511	223	242	413	365	173	-0.388349	0.901078	-0.424428	0.373992	-0.0360789	1	D7795_02111	NONE	NONE
ROD17	P125109_01974	SEN1753	SEN1753	CDS	aldo/keto reductase	C	P125109_v1_chr	1860943	1861926	-	not required	951	491	807	1029	888	664	0.120249	1	0.134415	0.704183	0.014166	1	D7795_02112	NONE	NONE
ROD17	P125109_01975	SEN1754	SEN1754	CDS	carbohydrate kinase family protein	H	P125109_v1_chr	1861936	1862883	-	not required	1179	494	622	867	772	476	-0.364521	0.467385	-0.370245	0.205131	-0.00572423	1	D7795_02113	NONE	NONE
ROD17	P125109_01976	SEN1755	SEN1755	CDS	ketose-bisphosphate aldolase	H	P125109_v1_chr	1862888	1863724	-	not required	614	273	496	722	509	509	0.243853	1	0.279781	0.461897	0.0359283	0.996429	D7795_02114	NONE	NONE
ROD17	P125109_01977	SEN1756	SEN1756	CDS	NAD(P)-dependent alcohol dehydrogenase, partial	C	P125109_v1_chr	1863746	1864789	-	not required	637	288	425	637	491	358	-0.0203397	1	-0.0729988	0.892716	-0.0526591	0.996429	D7795_02115	NONE	NONE
ROD17	P125109_01978	SEN1757	SEN1757	CDS	MFS transporter	G	P125109_v1_chr	1864800	1866179	-	not required	1024	542	809	1126	892	501	0.0638489	1	-0.16916	0.667987	-0.233009	0.734313	D7795_02116	NONE	NONE
ROD17	P125109_01979	SEN1758	SEN1758	CDS	zinc-binding dehydrogenase	C	P125109_v1_chr	1866206	1867282	-	required	138	59	157	227	210	69	0.755887	0.526419	0.499622	0.518849	-0.256265	0.961196	D7795_02117	NONE	NONE
0	P125109_01980	SEN1759	SEN1759	misc	blasn name sORF126	#N/A	P125109_v1_chr	1867557	1867703	+	short	35	11	16	44	3	22	0.171502	1	-0.62164	0.807383	-0.793142	0.941322	D7795_02118	NONE	NONE
0	P125109_01981	SEN1760	yeaC	CDS	DUF1315 family protein	S	P125109_v1_chr	1868176	1868454	-	ambiguous	22	11	19	32	47	5	0.378332	1	0.570002	0.814007	0.191671	0.996429	D7795_02119	STMMW_12991	STM1292
0	P125109_01982	SEN1761	yeaA	CDS	peptide-methionine (R)-S-oxide reductase MsrB	O	P125109_v1_chr	1868496	1868909	-	ambiguous	15	14	17	16	16	3	-0.125127	1	-0.779377	0.760872	-0.654251	0.963217	D7795_02120	STMMW_12981	STM1291
0	P125109_01983	SEN1762	gapA	CDS	glyceraldehyde-3-phosphate dehydrogenase	F	P125109_v1_chr	1869251	1870246	+	required	1	1	1	0	0	0	-1.18763	1	-2.53121	#N/A	-1.34358	0.996429	D7795_02121	STMMW_12971	STM1290
0	P125109_01984	NONE	sORF33	CDS	hypothetical protein	#N/A	P125109_v1_chr	1870327	1870575	+	ambiguous	56	27	51	69	44	78	0.309277	1	0.666565	0.533764	0.357288	0.961196	D7795_02122	STMMW_12961	NONE
0	P125109_01985	SEN1763	yeaD	CDS	D-hexose-6-phosphate mutarotase	G	P125109_v1_chr	1870575	1871459	+	not required	418	245	387	520	397	369	0.19523	1	0.23145	0.590331	0.0362202	0.996549	D7795_02123	STMMW_12951	STM1289
0	P125109_01986	SEN1764	SEN1764	CDS	aldo/keto reductase	S	P125109_v1_chr	1871558	1872406	-	required	137	71	116	168	124	156	0.207731	1	0.499853	0.449501	0.292122	0.935255	D7795_02124	STMMW_12941	STM1288
0	P125109_01987	SEN1765	SEN1765	CDS	anaerobic sulfatase maturase	C	P125109_v1_chr	1872512	1873708	-	ambiguous	184	103	156	205	120	177	0.0845809	1	0.119405	0.901462	0.0348239	1	D7795_02125	STMMW_12931	STM1287
ROD18	P125109_01988	SEN1766	mipA	CDS	MipA/OmpV family protein	M	P125109_v1_chr	1873998	1874744	-	not required	334	188	304	410	366	392	0.202124	1	0.581359	0.0809125	0.379234	0.564761	D7795_02126	STMMW_12921	STM1286
ROD18	P125109_01989	SEN1767	yeaG	CDS	PrkA family serine protein kinase	T	P125109_v1_chr	1875171	1877105	+	not required	681	375	635	869	690	573	0.263054	0.782291	0.283467	0.314519	0.0204127	1	D7795_02127	STMMW_12911	STM1285
ROD18	P125109_01990	SEN1768	yeaH	CDS	YeaH/YhbH family protein	S	P125109_v1_chr	1877228	1878514	+	not required	548	290	452	634	611	422	0.131775	1	0.318899	0.304366	0.187124	0.8793	D7795_02128	STMMW_12901	STM1284
ROD18	P125109_01991	SEN1769	yeaJ	CDS	GGDEF domain-containing protein	T	P125109_v1_chr	1879154	1880647	+	not required	1465	745	1168	1642	1281	1136	0.111794	1	0.175533	0.520208	0.0637381	0.985508	D7795_02129	STMMW_12891	STM1283
0	P125109_01992	SEN1770	yeaK	CDS	YbaK/prolyl-tRNA synthetase associated domain-containing protein	S	P125109_v1_chr	1880688	1881215	+	not required	381	208	355	455	408	241	0.220492	1	0.138734	0.815727	-0.0817574	0.995299	D7795_02130	STMMW_12881	STM1282
0	P125109_01993	NONE	STM1281	CDS	hypothetical protein	#N/A	P125109_v1_chr	1881212	1881319	-	short	0	0	1	0	0	0	1.31083	1	0	#N/A	-1.34356	#N/A	D7795_02131	NONE	STM1281
0	P125109_01994	SEN1771	yeaL	CDS	DUF441 domain-containing protein	S	P125109_v1_chr	1881525	1881971	+	ambiguous	194	94	159	223	165.5	163	0.180791	1	0.253586	0.716072	0.0727951	0.996429	D7795_02132	STMMW_12862	STM1280
0	P125109_01995	SEN1772	yeaM	CDS	helix-turn-helix transcriptional regulator	K	P125109_v1_chr	1881951	1882745	-	required	3	1	0	1	5.5	0	-2.19294	1	0.530801	0.952883	2.72375	0.918564	D7795_02133	STMMW_12861	STM1279
0	P125109_01996	SEN1773	yeaN	CDS	MFS transporter	P	P125109_v1_chr	1882846	1884030	+	required	265	147	219	281	254	147	0.0369958	1	-0.0443698	0.960525	-0.0813656	0.996429	D7795_02134	STMMW_12851	STM1278
0	P125109_01997	SEN1774	yeaO	CDS	DUF488 domain-containing protein	S	P125109_v1_chr	1884149	1884496	+	not required	166	81	123	203	207.5	77	0.157418	1	0.189602	0.857485	0.032184	1	D7795_02135	STMMW_12841	STM1277
0	P125109_01998	SEN1775	SEN1775	CDS	hypothetical protein	0	P125109_v1_chr	1884482	1884793	-	required	0	0	0	0	2.5	0	0	1	2.2373	#N/A	2.53082	0.973047	D7795_02136	STMMW_12831	STM1276
0	P125109_01999	SEN1776	yaoF	CDS	DUF333 domain-containing protein	S	P125109_v1_chr	1884862	1885113	-	required	0	0	0	2	0	0	1.95184	1	0	#N/A	-1.98457	#N/A	D7795_02137	STMMW_12821	STM1275
0	P125109_02000	SEN1777	yeaQ	CDS	GlsB/YeaQ/YmgE family stress response membrane protein	S	P125109_v1_chr	1885546	1885794	-	not required	78	36	39	71	128	43	-0.292697	1	0.570247	0.589271	0.862943	0.534997	D7795_02138	STMMW_12811	STM1274
0	P125109_02001	SEN1778	SEN1778	CDS	hypothetical protein	#N/A	P125109_v1_chr	1885802	1885987	-	short	21.5	10	18.5	27	29	17.5	0.268475	1	0.588282	0.762797	0.319807	0.988548	D7795_02139	STMMW_12801	NONE
0	P125109_02002	NONE	RyhB2	ncRNA	blasn name RyhB2	#N/A	P125109_v1_chr	1885848	1886058	+	short	21.5	10	18.5	26	29	17.5	0.239539	1	0.5883	0.76293	0.348761	0.985782	D7795_02140	STMMW_ncRNA_94	NONE
0	P125109_02003	SEN1779	SEN1779	CDS	hypothetical protein	0	P125109_v1_chr	1886108	1886749	-	not required	131	77	125	177	193	146	0.276771	1	0.711169	0.123175	0.434397	0.687871	D7795_02141	STMMW_12791	STM1273
0	P125109_02004	SEN1780	yoaG	CDS	DUF1869 domain-containing protein	S	P125109_v1_chr	1886979	1887161	-	short	0	0	1	0	1	0	1.31082	1	1.35631	#N/A	0.0454935	1	D7795_02142	STMMW_12781	STM1272
0	P125109_02005	SEN1781	yeaR	CDS	DUF1971 domain-containing protein	P	P125109_v1_chr	1887164	1887526	-	required	23	9	2	4	12	0	-2.62484	0.630008	-1.47637	0.630313	1.14847	0.952005	D7795_02143	STMMW_12771	STM1271
0	P125109_02006	SEN1782	yeaS	CDS	leucine efflux protein LeuE	U	P125109_v1_chr	1887700	1888338	-	not required	182	107	138	287	301	142	0.257009	1	0.581854	0.29222	0.324845	0.892223	D7795_02144	STMMW_12761	STM1270
0	P125109_02007	SEN1783	aroQ	CDS	chorismate mutase	M	P125109_v1_chr	1888535	1889080	-	not required	243	129	209	287	193	161	0.174237	1	-0.0396779	0.963352	-0.213915	0.942186	D7795_02145	STMMW_12751	STM1269
0	P125109_02008	SEN1784	SEN1784	misc	blasn name sORF31	#N/A	P125109_v1_chr	1889163	1889317	+	short	0	0	0	0	0	0	#N/A	#N/A	#N/A	#N/A	#N/A	#N/A	D7795_02146	STMMW_12741	STM1268
0	P125109_02009	SEN1785	SEN1785	CDS	hypothetical protein	S	P125109_v1_chr	1889396	1889644	+	not required	183	65	181	246	266	125	0.613166	0.59518	0.710588	0.174351	0.0974226	0.996429	D7795_02147	STMMW_12731	STM1267
0	P125109_02010	SEN1786	SEN1786	CDS	MerR family transcriptional regulator	K	P125109_v1_chr	1889898	1890746	-	not required	746	352	508	707	499	318	-0.0737245	1	-0.393974	0.186274	-0.320249	0.534997	D7795_02148	STMMW_12721	STM1266
0	P125109_02011	SEN1787	SEN1787	CDS	helix-turn-helix transcriptional regulator	K	P125109_v1_chr	1890815	1891408	-	not required	224	88	133	222	115	107	-0.0190408	1	-0.396261	0.548281	-0.37722	0.829349	D7795_02149	STMMW_12711	STM1265
0	P125109_02012	SEN1788	aadA	CDS	cryptic aminoglycoside nucleotidyltransferase ANT(3'')/ANT(9)	H	P125109_v1_chr	1891553	1892341	-	not required	582	295	436	646	413	404	0.0635893	1	-0.0478417	0.938313	-0.111431	0.971781	D7795_02150	STMMW_12701	STM1264
0	P125109_02013	NONE	STnc3440	ncRNA	blasn name STnc3440	#N/A	P125109_v1_chr	1892410	1892496	-	short	87	22	35	79.5	64.5	43.5	-0.0870158	1	0.125816	0.942123	0.212832	0.993333	D7795_02151	STMMW_ncRNA_93	NONE
0	P125109_02014	SEN1789	SEN1789	CDS	metal-binding protein ZinT	S	P125109_v1_chr	1892450	1893100	-	not required	175	65	88	155.5	187.5	67.5	-0.17592	1	0.123822	0.911432	0.299742	0.955174	D7795_02152	STMMW_12691	STM1263
0	P125109_02015	NONE	IsrD	ncRNA	blasn name IsrD	#N/A	P125109_v1_chr	1893149	1893199	+	short	0	0	1	0	1	0	1.31082	1	1.35631	#N/A	0.0454935	1	D7795_02153	STMMW_ncRNA_92	NONE
#N/A	P125109_02016	#N/A	tRNA-Arg	#N/A	tRNA-Arg(tct)	#N/A	P125109_v1_chr	1893209	1893285	-	short	0	0	0	0	0	0	#N/A	#N/A	#N/A	#N/A	#N/A	#N/A	#N/A	#N/A	#N/A
0	P125109_02017	SEN1790	SEN1790	CDS	NONE	#N/A	P125109_v1_chr	1893294	1893620	-	not required	16	7	11	16	6	6	0.0190824	1	-0.860603	0.753936	-0.879685	0.950567	D7795_02155	STMMW_12681	STM1261
0	P125109_02018	SEN1791	SEN1791	CDS	mechanosensitive ion channel family protein	M	P125109_v1_chr	1893814	1894947	+	not required	551	257	513	783	647	329	0.454675	0.415094	0.287623	0.498409	-0.167051	0.952005	D7795_02156	STMMW_12671	STM1260
0	P125109_02019	SEN1792	SEN1792	CDS	ATP-binding cassette domain-containing protein	E P	P125109_v1_chr	1895029	1895619	-	not required	261	143	259	284	226	173	0.20185	1	0.00138524	0.997224	-0.200465	0.951873	D7795_02157	STMMW_12661	STM1259
0	P125109_02020	SEN1793	SEN1793	CDS	ABC transporter ATP-binding protein	P	P125109_v1_chr	1895613	1896410	-	not required	308	196	329	361	372	293	0.200876	1	0.394126	0.316173	0.19325	0.935255	D7795_02158	STMMW_12651	STM1258
0	P125109_02021	SEN1794	SEN1794	CDS	ABC transporter permease	P	P125109_v1_chr	1896404	1897216	-	not required	288.5	162.5	308	366	361	237	0.345647	0.883475	0.412269	0.29713	0.0666218	0.996429	D7795_02159	STMMW_12641	STM1257
0	P125109_02022	SEN1795	SEN1795	CDS	ABC transporter permease	E P	P125109_v1_chr	1897206	1898180	-	not required	287.5	198.5	252	315	315	155	-0.059074	1	-0.109179	0.886507	-0.0501052	0.996429	D7795_02160	STMMW_12631	STM1256
0	P125109_02023	SEN1796	SEN1796	CDS	ABC transporter substrate-binding protein	E	P125109_v1_chr	1898180	1899814	-	not required	438	274	415	589	435	343	0.221585	1	0.125153	0.813336	-0.0964321	0.978663	D7795_02161	STMMW_12621	STM1255
0	P125109_02024	SEN1797	SEN1797	CDS	hypothetical protein	M	P125109_v1_chr	1900496	1900810	+	not required	492	229	293.5	486	380	199	-0.120279	1	-0.29722	0.543017	-0.176942	0.957054	D7795_02162	STMMW_12611	STM1254
0	P125109_02025	NONE	STnc3430	ncRNA	blasn name STnc3430	#N/A	P125109_v1_chr	1900733	1900844	+	short	47	18	38.5	68	51	29	0.49377	1	0.354965	0.819895	-0.138805	0.996429	D7795_02163	STMMW_ncRNA_91	NONE
0	P125109_02026	NONE	STnc1990	ncRNA	blasn name STnc1990	#N/A	P125109_v1_chr	1900816	1900949	-	short	62	19	20	41	21	7	-0.5885	1	-1.46394	0.234053	-0.875445	0.829349	D7795_02164	STMMW_ncRNA_90	NONE
0	P125109_02027	SEN1798	SEN1798	CDS	cytochrome b	C	P125109_v1_chr	1900959	1901489	+	not required	536	213	379	586	469	266	0.166738	1	0.0264945	0.972166	-0.140244	0.965107	D7795_02165	STMMW_12601	STM1253
0	P125109_02028	SEN1799	SEN1799	CDS	hypothetical protein	G	P125109_v1_chr	1901572	1902615	-	not required	1401	736	1202	1684	1253	1093	0.192818	0.937987	0.173185	0.519874	-0.0196335	1	D7795_02166	STMMW_12591	STM1252
0	P125109_02029	NONE	STnc1210	ncRNA	blasn name STnc1210	#N/A	P125109_v1_chr	1902776	1902834	-	short	3	3	0	1	2	0	-2.98535	1	-1.81908	0.814007	1.16627	0.995299	D7795_02167	STMMW_ncRNA_89	NONE
0	P125109_02030	NONE	STnc1760	ncRNA	blasn name STnc1760	#N/A	P125109_v1_chr	1902855	1902955	+	short	27	3	10	28	23	13	0.245098	1	0.471459	0.865816	0.226361	0.996429	D7795_02168	STMMW_ncRNA_88	NONE
0	P125109_02031	SEN1800	SEN1800	CDS	Hsp20 family protein	O	P125109_v1_chr	1902954	1903421	-	not required	541	249	484	720	622	388	0.385212	0.50202	0.388255	0.225137	0.00304366	1	D7795_02169	STMMW_12581	STM1251
0	P125109_02032	SEN1801	SEN1801	CDS	hypothetical protein	0	P125109_v1_chr	1903574	1903846	-	not required	48.5	35	40	104.5	62.5	31.5	0.437466	1	0.115439	0.946892	-0.322027	0.967199	D7795_02170	STMMW_12571	STM1250
0	P125109_02033	NONE	mia-30	CDS	hypothetical protein	#N/A	P125109_v1_chr	1903741	1903914	+	short	92.5	52	70	167.5	85.5	46.5	0.420404	1	-0.139952	0.909812	-0.560356	0.762949	D7795_02171	NONE	NONE
0	P125109_02034	NONE	sORF29	CDS	hypothetical protein, partial	0	P125109_v1_chr	1904046	1904171	-	short	41	19	25	63	74	34	0.280983	1	0.854604	0.449501	0.573621	0.905831	D7795_02172	STMMW_12562	NONE
SPI11	P125109_02035	SEN1802	pliC	CDS	c-type lysozyme inhibitor	S	P125109_v1_chr	1904549	1904893	+	not required	674	343	500	784	507	541	0.0906001	1	0.105372	0.849761	0.0147721	1	D7795_02173	STMMW_12561	STM1249
SPI11	P125109_02036	NONE	STnc520	ncRNA	blasn name STnc520	#N/A	P125109_v1_chr	1905117	1905200	+	short	204	93	101	183	125	95	-0.30305	1	-0.380634	0.578275	-0.0775848	0.996429	D7795_02174	STMMW_ncRNA_87	NONE
#N/A	P125109_02037	#N/A	tRNA-Arg	#N/A	tRNA-Arg(cct)	#N/A	P125109_v1_chr	1905648	1905724	-	short	134	72	129	173	126	116	0.311183	1	0.270136	0.734804	-0.0410471	1	#N/A	#N/A	#N/A
SPI11	P125109_02038	SEN1803	pagC	CDS	virulence membrane protein PagC	M	P125109_v1_chr	1906115	1906672	-	not required	714	296	501	901	887	428	0.252933	1	0.413636	0.296222	0.160703	0.957646	D7795_02176	STMMW_12551	STM1246
SPI11	P125109_02039	NONE	mia-28	CDS	blasn name mia-28	#N/A	P125109_v1_chr	1906710	1906784	-	short	3	1	1	2	14	0	-0.612614	1	1.74034	0.735145	2.35295	0.859881	D7795_02177	NONE	NONE
SPI11	P125109_02040	NONE	mia-27	misc	blasn name mia-27	#N/A	P125109_v1_chr	1906878	1906966	-	short	13	4	11	15	61	11	0.451536	1	2.08184	0.151773	1.6303	0.491837	D7795_02178	NONE	NONE
SPI11	P125109_02041	SEN1804	pagD	CDS	virulence protein PagD, partial	0	P125109_v1_chr	1907484	1907747	+	not required	213	83	101	204	197	136	-0.177817	1	0.241631	0.769599	0.419448	0.76593	D7795_02179	STMMW_12541	STM1244
SPI11	P125109_02042	SEN1805	cspH	CDS	cold shock-like protein CspF	K	P125109_v1_chr	1907879	1908091	+	short	283	139	233	351	250	143	0.23311	1	-0.0866836	0.907747	-0.319794	0.797249	D7795_02180	STMMW_12531	STM1243
SPI11	P125109_02043	SEN1806	envE	CDS	lipoprotein	M	P125109_v1_chr	1908507	1909028	+	not required	892	397	565	846	658	459	-0.0855436	1	-0.156071	0.706229	-0.0705277	0.991207	D7795_02181	STMMW_12521	STM1242
SPI11	P125109_02044	SEN1807	msgA	CDS	virulence protein MsgA	S	P125109_v1_chr	1909219	1909458	+	not required	97	50	78	108	91	117	0.103099	1	0.574344	0.451444	0.471245	0.824088	D7795_02182	STMMW_12511	STM1241
SPI11	P125109_02045	NONE	IsrC	ncRNA	blasn name IsrC	L	P125109_v1_chr	1909492	1909779	-	not required	422	196	353	558	311	306	0.329722	0.900526	0.0681747	0.912686	-0.261547	0.825826	D7795_02183	STMMW_ncRNA_85	NONE
SPI11	P125109_02046	SEN1808	envF	CDS	hypothetical protein	#N/A	P125109_v1_chr	1909948	1910628	+	not required	19	4	1	0	1	1	-4.53209	0.40145	-3.32267	0.322856	1.20942	0.973974	D7795_02184	STMMW_12501	STM1240
SPI11	P125109_02047	SEN1808A	SEN1808A	CDS	hypothetical protein	#N/A	P125109_v1_chr	1911058	1911264	+	short	0	0	0	0	0	0	#N/A	#N/A	#N/A	#N/A	#N/A	#N/A	D7795_02185	NONE	NONE
0	P125109_02048	SEN1809	SEN1809	misc	blasn name sORF127	#N/A	P125109_v1_chr	1911452	1911601	-	short	40	18	5	14	12	0	-1.87727	0.698604	-2.34529	0.19515	-0.46802	0.991207	D7795_02186	NONE	NONE
0	P125109_02049	SEN1810	sopF	CDS	DUF3626 domain-containing protein	S	P125109_v1_chr	1911719	1912843	-	not required	290	154	190	350	332	118	0.0126517	1	-0.0174488	0.983882	-0.0301006	1	D7795_02187	STMMW_12491	STM1239
0	P125109_02050	NONE	STnc150	ncRNA	blasn name STnc150	#N/A	P125109_v1_chr	1913102	1913271	+	short	75	25	57	107	65	41	0.52026	1	0.170743	0.905146	-0.349517	0.957054	D7795_02188	STMMW_ncRNA_84	NONE
0	P125109_02051	SEN1811	icdA	CDS	NADP-dependent isocitrate dehydrogenase	C	P125109_v1_chr	1913304	1914554	-	ambiguous	26	6	2	1	0	1	-3.44208	0.420995	-4.77743	0.102363	-1.33535	0.963885	D7795_02189	STMMW_12481	STM1238
0	P125109_02052	SEN1812	ymfC	CDS	23S rRNA pseudouridine(2457) synthase RluE	J	P125109_v1_chr	1914654	1915391	+	ambiguous	272	178	266	332	295	158	0.139338	1	-0.033718	0.971702	-0.173056	0.961196	D7795_02190	STMMW_12471	STM1237
0	P125109_02053	SEN1813	SEN1813	CDS	hypothetical protein	S	P125109_v1_chr	1915388	1915717	+	not required	320	184	298	357	383	208	0.13583	1	0.211732	0.715962	0.0759023	0.996429	D7795_02191	STMMW_12461	STM1236
0	P125109_02054	SEN1814	ymfB	CDS	NUDIX hydrolase	L	P125109_v1_chr	1915729	1916190	+	not required	325	195	330	475	257	242	0.362653	0.790802	-0.0400329	0.958768	-0.402686	0.49721	D7795_02192	STMMW_12451	STM1235
0	P125109_02055	SEN1815	trmU	CDS	tRNA 2-thiouridine(34) synthase MnmA	J	P125109_v1_chr	1916244	1917350	+	required	2	0	0	0	1	0	-2.34165	1	-0.691823	#N/A	1.64983	0.995299	D7795_02193	STMMW_12441	STM1234
0	P125109_02056	SEN1816	ycfC	CDS	high frequency lysogenization protein HflD	S	P125109_v1_chr	1917437	1918078	+	not required	53	21	41	49	3	0	0.109037	1	-4.58661	0.000384821	-4.69564	0.000351916	D7795_02194	STMMW_12431	STM1233
0	P125109_02057	SEN1817	purB	CDS	adenylosuccinate lyase	F	P125109_v1_chr	1918082	1919452	+	required	14	4	4	5	1	1	-1.1229	1	-3.02243	0.332652	-1.89953	0.878494	D7795_02195	STMMW_12421	STM1232
0	P125109_02058	SEN1818	phoP	CDS	two-component system response regulator PhoP	K	P125109_v1_chr	1919576	1920250	+	not required	324	202	123	154	56	61	-1.18896	0.00368473	-2.15133	1.05079e-09	-0.962369	0.0460869	D7795_02196	STMMW_12411	STM1231
0	P125109_02059	SEN1819	phoQ	CDS	two-component system sensor histidine kinase PhoQ	T	P125109_v1_chr	1920250	1921713	+	ambiguous	333	162	149	190	71	34	-0.762733	0.209032	-2.22425	1.11265e-09	-1.46152	0.000324741	D7795_02197	STMMW_12401	STM1230
0	P125109_02060	SEN1820	ycfD	CDS	cupin domain-containing protein	S	P125109_v1_chr	1921794	1922915	+	not required	351	161	306	399	314	274	0.251551	1	0.261438	0.580935	0.00988671	1	D7795_02198	STMMW_12391	STM1229
0	P125109_02061	SEN1821	SEN1821	CDS	hypothetical protein	S	P125109_v1_chr	1922955	1924289	-	not required	846	376	558	921	810	504	0.050243	1	0.145887	0.753936	0.095644	0.976135	D7795_02199	NONE	STM1228
0	P125109_02062	SEN1822	pepT	CDS	peptidase T	E	P125109_v1_chr	1924293	1925522	-	not required	787	411	717	959	766	688	0.249303	0.839946	0.321244	0.225137	0.0719415	0.985782	D7795_02200	STMMW_12361	STM1227
0	P125109_02063	SEN1823	potA	CDS	spermidine/putrescine ABC transporter ATP-binding protein PotA	P	P125109_v1_chr	1925773	1926909	+	ambiguous	203	92	159	215	211	131	0.130735	1	0.2491	0.720362	0.118364	0.990391	D7795_02201	STMMW_12351	STM1226
0	P125109_02064	SEN1824	potB	CDS	spermidine/putrescine ABC transporter permease PotB	E	P125109_v1_chr	1926893	1927756	+	not required	936	513	771	1044	788	653	0.0795928	1	0.0178376	0.972166	-0.0617552	0.990284	D7795_02202	STMMW_12341	STM1225
0	P125109_02065	SEN1825	sifA	CDS	SPI-2 type III secretion system effector SifA	S	P125109_v1_chr	1928085	1929095	+	not required	288	102	168	302	121	61	0.0764086	1	-1.03139	0.0239583	-1.1078	0.0201512	D7795_02203	STMMW_12331	STM1224
0	P125109_02066	NONE	mia-24	CDS	blasn name mia-24	#N/A	P125109_v1_chr	1929324	1929395	+	short	67	35	59	120	111	41	0.536164	1	0.546247	0.596967	0.0100837	1	D7795_02204	NONE	NONE
0	P125109_02067	SEN1826	potC	CDS	spermidine/putrescine ABC transporter permease PotC	P	P125109_v1_chr	1929411	1930190	+	not required	401	219	366	420	349	382	0.113965	1	0.288114	0.534985	0.174149	0.952522	D7795_02205	STMMW_12321	STM1223
0	P125109_02068	SEN1827	potD	CDS	spermidine/putrescine ABC transporter substrate-binding protein PotD, partial	E	P125109_v1_chr	1930215	1931261	+	ambiguous	234	155	203	252	187	197	-0.0465053	1	-0.00869443	0.990012	0.0378108	1	D7795_02206	STMMW_12311	STM1222
0	P125109_02069	SEN1828	cobB	CDS	NAD-dependent protein deacylase	K	P125109_v1_chr	1931343	1932164	-	required	87	33	46	75	82	32	-0.185155	1	-0.0412201	0.97952	0.143935	0.996429	D7795_02207	STMMW_12301	STM1221
0	P125109_02070	SEN1829	ycfX	CDS	N-acetylglucosamine kinase	F	P125109_v1_chr	1932183	1933094	-	not required	508	276	351	517	547	375	-0.104757	1	0.245573	0.515801	0.35033	0.463076	D7795_02208	STMMW_12291	STM1220
0	P125109_02071	SEN1830	ycfW	CDS	lipoprotein-releasing ABC transporter permease subunit LolE	M	P125109_v1_chr	1933123	1934367	-	required	3	0	0	1	5	0	-1.55274	1	0.909074	0.926882	2.46182	0.957646	D7795_02209	STMMW_12281	STM1219
0	P125109_02072	SEN1831	ycfV	CDS	lipoprotein-releasing ABC transporter ATP-binding protein LolD	V	P125109_v1_chr	1934367	1935068	-	required	0	1	0	0	1	0	-2.07364	1	-0.423804	#N/A	1.64983	0.995299	D7795_02210	STMMW_12271	STM1218
0	P125109_02073	SEN1832	ycfU	CDS	lipoprotein-releasing ABC transporter permease subunit LolC	M	P125109_v1_chr	1935061	1936260	-	required	2	0	1	0	5	0	-0.802763	1	1.4733	0.881133	2.27607	0.963885	D7795_02211	STMMW_12261	STM1217
0	P125109_02074	SEN1833	mfd	CDS	transcription-repair coupling factor	L	P125109_v1_chr	1936598	1940044	+	not required	2152	1148	1661	1981	1420	1284	-0.0847952	1	-0.248331	0.280258	-0.163536	0.808325	D7795_02212	STMMW_12251	STM1216
0	P125109_02075	NONE	STnc3410	ncRNA	blasn name STnc3410	#N/A	P125109_v1_chr	1940004	1940085	+	short	0	0	0	1	0	0	1.08826	1	0	#N/A	-1.12098	#N/A	D7795_02213	STMMW_ncRNA_83	NONE
0	P125109_02076	SEN1834	ycfS	CDS	L,D-transpeptidase family protein	M	P125109_v1_chr	1940192	1941157	+	not required	337	176	248	360	298	241	0.00206435	1	0.103802	0.875102	0.101738	0.985782	D7795_02214	STMMW_12241	STM1215
0	P125109_02077	SEN1835	ycfR	CDS	DUF1471 domain-containing protein	S	P125109_v1_chr	1941254	1941511	-	not required	61	38	57	68	53	79	0.0800989	1	0.466206	0.680126	0.386107	0.951954	D7795_02215	STMMW_12231	STM1214
0	P125109_02078	SEN1836	ycfQ	CDS	TetR family copper-responsive transcriptional repressor ComR	K	P125109_v1_chr	1941753	1942388	+	not required	222	151	185	259	180	159	-0.0373269	1	-0.147361	0.848274	-0.110035	0.991207	D7795_02216	STMMW_12221	STM1213
0	P125109_02079	NONE	STnc850	ncRNA	blasn name STnc850	#N/A	P125109_v1_chr	1942407	1942482	-	short	0	0	0	0	0.33	0	#N/A	#N/A	#N/A	#N/A	#N/A	#N/A	D7795_02217	STMMW_ncRNA_82	NONE
0	P125109_02080	NONE	STnc1090	ncRNA	blasn name STnc1090	#N/A	P125109_v1_chr	1942454	1942520	+	short	0	0	0	0	0.33	0	#N/A	#N/A	#N/A	#N/A	#N/A	#N/A	D7795_02218	STMMW_ncRNA_81	NONE
0	P125109_02081	SEN1837	ycfJ	CDS	glycine zipper 2TM domain-containing protein	S	P125109_v1_chr	1942462	1943001	-	not required	427	242	395	573	504.33	310	0.27489	0.992363	0.278004	0.481139	0.00311451	1	D7795_02219	STMMW_12211	STM1212
0	P125109_02082	SEN1838	ndh	CDS	NAD(P)/FAD-dependent oxidoreductase	C	P125109_v1_chr	1943180	1944484	-	not required	327	169	218	274	86	60	-0.238754	1	-1.74021	4.74996e-08	-1.50145	6.10868e-06	D7795_02220	STMMW_12201	STM1211
0	P125109_02083	SEN1839	ycfP	CDS	alpha/beta hydrolase	S	P125109_v1_chr	1944739	1945281	-	not required	363	183	281	476	396	294	0.219934	1	0.369487	0.341727	0.149553	0.959958	D7795_02221	STMMW_12191	STM1210
0	P125109_02084	SEN1840	nagZ	CDS	beta-N-acetylhexosaminidase	M	P125109_v1_chr	1945306	1946331	-	not required	305	170	239	280	291	172	-0.106702	1	-0.0417621	0.960855	0.0649397	0.996429	D7795_02222	STMMW_12181	STM1209
0	P125109_02085	SEN1841	ycfN	CDS	thiamine kinase	F	P125109_v1_chr	1946342	1947166	-	not required	278.5	144.5	258.5	364	282.5	188.5	0.320604	0.993798	0.173668	0.77919	-0.146936	0.96442	D7795_02223	STMMW_12171	STM1208
0	P125109_02086	SEN1842	ycfM	CDS	penicillin-binding protein activator LpoB, partial	M	P125109_v1_chr	1947147	1947785	-	not required	293.5	189.5	306.5	349	299.5	255.5	0.177438	1	0.197883	0.7272	0.0204451	1	D7795_02224	STMMW_12161	STM1207
0	P125109_02087	SEN1843	ycfL	CDS	DUF1425 domain-containing protein	S	P125109_v1_chr	1947799	1948173	-	not required	224	116	178	268	171	303	0.146425	1	0.581649	0.324098	0.435225	0.762949	D7795_02225	STMMW_12151	STM1206
0	P125109_02088	SEN1844	ycfF	CDS	purine nucleoside phosphoramidase	F G	P125109_v1_chr	1948176	1948553	-	required	21	9	38	45	69	12	1.27618	0.732054	1.38873	0.285772	0.112552	1	D7795_02226	STMMW_12141	STM1205
0	P125109_02089	SEN1845	fhuE	CDS	ferric-rhodotorulic acid/ferric-coprogen receptor FhuE	P	P125109_v1_chr	1948877	1951051	+	not required	968	533	883	1103	918	782	0.165739	1	0.207033	0.472978	0.0412943	0.996429	D7795_02227	STMMW_12131	STM1204
0	P125109_02090	SEN1846	ptsG	CDS	PTS glucose transporter subunit IIBC	G	P125109_v1_chr	1951136	1952569	-	not required	1386	774	1137	1482	667	616	0.0327037	1	-0.720633	3.8629e-05	-0.753337	1.90351e-05	D7795_02228	STMMW_12121	STM1203
0	P125109_02091	NONE	mia-23	misc	blasn name mia-23	#N/A	P125109_v1_chr	1952717	1952784	-	short	0	0	0	0	0	0	#N/A	#N/A	#N/A	#N/A	#N/A	#N/A	D7795_02229	NONE	NONE
0	P125109_02092	SEN1847	ycfH	CDS	metal-dependent hydrolase	L	P125109_v1_chr	1952864	1953661	-	not required	331	174	259	344	255	213	0.0200566	1	-0.0759139	0.908592	-0.0959705	0.989839	D7795_02230	STMMW_12111	STM1202
0	P125109_02093	SEN1848	holB	CDS	DNA polymerase III subunit delta'	L	P125109_v1_chr	1953672	1954676	-	required	0	0	1	0	1	0	1.31082	1	1.35631	#N/A	0.0454935	1	D7795_02231	STMMW_12101	STM1201
0	P125109_02094	SEN1849	tmk	CDS	dTMP kinase	F	P125109_v1_chr	1954673	1955314	-	required	0	0	0	0	0	0	#N/A	#N/A	#N/A	#N/A	#N/A	#N/A	D7795_02232	STMMW_12091	STM1200
0	P125109_02095	SEN1850	yceG	CDS	cell division protein YceG	S	P125109_v1_chr	1955304	1956326	-	not required	498	284	414	614	674	504	0.133577	1	0.601219	0.00956007	0.467642	0.108303	D7795_02233	STMMW_12081	STM1199
0	P125109_02096	SEN1851	pabC	CDS	aminodeoxychorismate lyase	E	P125109_v1_chr	1956329	1957138	-	not required	421	252	429	558	168	211	0.293936	1	-0.786916	0.0173993	-1.08085	0.000391082	D7795_02234	STMMW_12071	STM1198
0	P125109_02097	SEN1852	fabF	CDS	beta-ketoacyl-ACP synthase II	I	P125109_v1_chr	1957262	1958503	-	not required	338	174	237	315	99	37	-0.1228	1	-1.92803	1.20408e-07	-1.80523	1.35184e-06	D7795_02235	STMMW_12061	STM1197
0	P125109_02098	SEN1853	acpP	CDS	acyl carrier protein	I Q	P125109_v1_chr	1958589	1958825	-	required	1	0	0	0	0	0	-1.62099	1	-1.3602	#N/A	0	#N/A	D7795_02236	STMMW_12051	STM1196
0	P125109_02099	SEN1854	fabG	CDS	3-oxoacyl-ACP reductase FabG, partial	I Q	P125109_v1_chr	1958981	1959715	-	required	1	0	1	1	3	0	0.826406	1	1.4906	#N/A	0.664195	0.996429	D7795_02237	STMMW_12041	STM1195
0	P125109_02100	SEN1855	fabD	CDS	ACP S-malonyltransferase	I	P125109_v1_chr	1959728	1960657	-	required	1	1	0	0	3	0	-2.78776	1	0.326904	#N/A	3.11467	0.952522	D7795_02238	STMMW_12031	STM1194
0	P125109_02101	SEN1856	fabH	CDS	ketoacyl-ACP synthase III	I	P125109_v1_chr	1960673	1961626	-	required	2	2	0	1	1	0	-2.40384	1	-2.1364	#N/A	0.267444	1	D7795_02239	STMMW_12021	STM1193
0	P125109_02102	SEN1857	plsX	CDS	phosphate acyltransferase PlsX	I	P125109_v1_chr	1961706	1962755	-	not required	461	244	365	569	453	287	0.153353	1	0.0800263	0.889883	-0.0733266	0.995299	D7795_02240	STMMW_12011	STM1192
0	P125109_02103	SEN1858	rpmF	CDS	50S ribosomal protein L32	J	P125109_v1_chr	1962919	1963092	-	short	0	0	1	0	0	0	1.31083	1	0	#N/A	-1.34356	#N/A	D7795_02241	STMMW_12001	STM1191
0	P125109_02104	SEN1859	yceD	CDS	23S rRNA accumulation protein YceD	S	P125109_v1_chr	1963144	1963665	-	not required	290	148	228	318	144	148	0.0830031	1	-0.5295	0.232169	-0.612503	0.225538	D7795_02242	STMMW_11991	STM1190
0	P125109_02105	NONE	SraB	ncRNA	blasn name SraB	#N/A	P125109_v1_chr	1963702	1963810	-	short	87	42	68	96	71	80	0.119483	1	0.300314	0.782038	0.180831	0.988222	D7795_02243	STMMW_ncRNA_80	NONE
0	P125109_02106	SEN1860	yceF	CDS	septum formation inhibitor Maf	D	P125109_v1_chr	1963863	1964447	+	not required	441	216	419	611	517	406	0.41621	0.365969	0.531739	0.0455208	0.115529	0.964659	D7795_02244	STMMW_11981	STM1189
0	P125109_02107	NONE	group_1190	CDS	hypothetical protein, partial	#N/A	P125109_v1_chr	1964518	1964742	-	not required	190	86	146	240	183	138	0.253903	1	0.269426	0.699303	0.0155227	1	D7795_02245	STMMW_11971	NONE
0	P125109_02108	NONE	mia-22	misc	blasn name mia-22	#N/A	P125109_v1_chr	1964881	1964928	-	short	29	5	25	29	26	42	0.598522	1	1.24368	0.375145	0.645154	0.935255	D7795_02246	NONE	NONE
0	P125109_02109	SEN1861	SEN1861	CDS	DUF3053 domain-containing protein	S	P125109_v1_chr	1964945	1965706	-	not required	618	287	556	848	550	481	0.406829	0.333229	0.248816	0.484923	-0.158013	0.93384	D7795_02247	STMMW_11961	STM1188
0	P125109_02110	SEN1862	rluC	CDS	23S rRNA pseudouridine(955/2504/2580) synthase RluC	J	P125109_v1_chr	1965844	1966887	-	not required	557	277	335	438	290	224	-0.333381	0.763414	-0.660216	0.014373	-0.326835	0.61201	D7795_02248	STMMW_11951	STM1187
0	P125109_02111	NONE	sORF28	misc	blasn name sORF28	S	P125109_v1_chr	1966993	1967241	-	required	1	0	0	0	0	0	-1.62099	1	-1.3602	#N/A	0	#N/A	D7795_02249	STMMW_11941	STM1186
0	P125109_02112	SEN1863	rne	CDS	ribonuclease E	J	P125109_v1_chr	1967377	1970583	+	required	86	32	38	47	18	21	-0.639475	1	-1.47782	0.0873332	-0.838349	0.702493	D7795_02250	STMMW_11931	STM1185
0	P125109_02113	NONE	STnc840	ncRNA	blasn name STnc840	#N/A	P125109_v1_chr	1970753	1970825	-	short	0	0	1	0	0	0	1.31083	1	0	#N/A	-1.34356	#N/A	D7795_02251	STMMW_ncRNA_79	NONE
0	P125109_02114	SEN1864	flgL	CDS	flagellar hook-filament junction protein FlgL	N	P125109_v1_chr	1970830	1971783	-	not required	218	101	171	200	77	30	0.0190169	1	-1.56988	0.000501087	-1.5889	0.000555503	D7795_02252	STMMW_11921	STM1184
0	P125109_02115	SEN1865	flgK	CDS	flagellar hook-associated protein FlgK	N	P125109_v1_chr	1971798	1973459	-	not required	637	345	786	845	302	141	0.512868	0.295073	-1.16486	1.51082e-05	-1.67773	4.78538e-11	D7795_02253	STMMW_11911	STM1183
0	P125109_02116	SEN1866	flgJ	CDS	flagellar assembly peptidoglycan hydrolase FlgJ	N	P125109_v1_chr	1973524	1974474	-	not required	239	134	401	459	167	29	0.972881	1	-1.02544	0.496782	-1.99833	0.119977	D7795_02254	STMMW_11901	STM1182
0	P125109_02117	SEN1867	flgI	CDS	flagellar basal body P-ring protein FlgI	N	P125109_v1_chr	1974474	1975571	-	not required	393	228	675	799	405	189	1.00485	0.000884487	-0.0956063	0.886131	-1.10045	8.27882e-05	D7795_02255	STMMW_11891	STM1181
0	P125109_02118	SEN1868	flgH	CDS	flagellar basal body L-ring protein FlgH	N	P125109_v1_chr	1975583	1976248	-	not required	387	179	632	791	365	191	1.12363	4.18456e-05	-0.00602802	0.990636	-1.12966	1.7411e-05	D7795_02256	STMMW_11881	STM1180
0	P125109_02119	SEN1869	flgG	CDS	flagellar basal body rod protein FlgG	N	P125109_v1_chr	1976336	1977118	-	not required	417	241	749	854	448	212	1.04703	0.000294483	-0.0256703	0.972166	-1.0727	9.02151e-05	D7795_02257	STMMW_11871	STM1179
0	P125109_02120	SEN1870	flgF	CDS	flagellar basal body rod protein FlgF	N	P125109_v1_chr	1977132	1977887	-	not required	304	156	485	593	198	243	1.00594	0.00245488	0.00919188	0.987934	-0.996752	0.00151273	D7795_02258	STMMW_11861	STM1178
0	P125109_02121	SEN1871	flgE	CDS	flagellar hook protein FlgE	N	P125109_v1_chr	1977908	1979119	-	not required	925	554	1637	1902	743	561	1.01239	4.47349e-09	-0.180513	0.557303	-1.1929	2.31691e-13	D7795_02259	STMMW_11851	STM1177
0	P125109_02122	SEN1872	flgD	CDS	flagellar hook assembly protein FlgD	N	P125109_v1_chr	1979146	1979844	-	not required	672	389	1094	1249	725	413	0.904789	5.70644e-05	0.0850005	0.873693	-0.819788	0.00020124	D7795_02260	STMMW_11841	STM1176
0	P125109_02123	SEN1873	flgC	CDS	flagellar basal body rod protein FlgC	N	P125109_v1_chr	1979856	1980260	-	not required	494	287	939	1107	436	257	1.14764	3.062e-07	-0.184728	0.679685	-1.33237	2.75561e-10	D7795_02261	STMMW_11831	STM1175
0	P125109_02124	SEN1874	flgB	CDS	flagellar basal body rod protein FlgB	N	P125109_v1_chr	1980264	1980680	-	not required	353	188	658	850	285	220	1.24356	3.64094e-08	-0.0743307	0.894564	-1.31789	8.66263e-10	D7795_02262	STMMW_11821	STM1174
0	P125109_02125	SEN1875	flgA	CDS	flagellar basal body P-ring formation protein FlgA	N	P125109_v1_chr	1980837	1981496	+	not required	263	165	461	557	81	171	0.989645	0.0658996	-0.691344	0.214051	-1.68099	2.7643e-05	D7795_02263	STMMW_11811	STM1173
0	P125109_02126	SEN1876	flgM	CDS	anti-sigma-28 factor FlgM	N	P125109_v1_chr	1981588	1981881	+	not required	122	43	59	85	13	4	-0.366242	1	-3.21694	5.49261e-06	-2.8507	0.000122136	D7795_02264	STMMW_11801	STM1172
0	P125109_02127	SEN1877	flgN	CDS	flagella biosynthesis chaperone FlgN	N	P125109_v1_chr	1981886	1982308	+	not required	225	147	226	287	130	39	0.189696	1	-1.22075	0.0105994	-1.41045	0.00279844	D7795_02265	STMMW_11791	STM1171
0	P125109_02128	SEN1878	mviN	CDS	murein biosynthesis integral membrane protein MurJ	S	P125109_v1_chr	1982390	1983964	-	required	4	1	1	0	3	0	-2.30317	1	-0.730311	0.937966	1.57286	0.981458	D7795_02266	STMMW_11781	STM1170
0	P125109_02129	SEN1879	mviM	CDS	Gfo/Idh/MocA family oxidoreductase	S	P125109_v1_chr	1984229	1985152	-	not required	314	163	243	282	251	247	-0.0821614	1	0.112309	0.875102	0.194471	0.952005	D7795_02267	STMMW_11771	STM1169
0	P125109_02130	SEN1880	yceH	CDS	DUF480 domain-containing protein	S	P125109_v1_chr	1985154	1985801	-	not required	421	228	390	492	298	359	0.206572	1	0.0777275	0.908592	-0.128845	0.973047	D7795_02268	STMMW_11761	STM1168
0	P125109_02131	SEN1881	rimJ	CDS	30S ribosomal protein S5 alanine N-acetyltransferase	J	P125109_v1_chr	1985837	1986421	-	not required	232	89	184	223	154	97	0.171463	1	-0.287589	0.693733	-0.459053	0.664815	D7795_02269	STMMW_11751	STM1167
0	P125109_02132	SEN1882	yceL	CDS	multidrug efflux MFS transporter MdtH	U	P125109_v1_chr	1986658	1987866	+	not required	682	413	621	787	673	527	0.105149	1	0.134451	0.744839	0.0293022	0.996549	D7795_02270	STMMW_11741	STM1166
0	P125109_02133	SEN1883	grxB	CDS	glutaredoxin 2	O	P125109_v1_chr	1987930	1988577	+	not required	816	394	686	1047	1093	512	0.285419	0.976471	0.409001	0.233487	0.123582	0.970426	D7795_02271	STMMW_11731	STM1165
0	P125109_02134	SEN1884	yceB	CDS	lipoprotein	S	P125109_v1_chr	1988702	1989262	+	not required	361	169	299	504	473	233	0.361803	0.93655	0.42523	0.341345	0.0634273	0.996429	D7795_02272	STMMW_11721	STM1164
0	P125109_02135	SEN1885	pyrC	CDS	dihydroorotase	F	P125109_v1_chr	1989366	1990412	+	not required	385	154	313	360	11	12	0.150618	1	-4.46225	2.53263e-25	-4.61287	4.61943e-27	D7795_02273	STMMW_11711	STM1163
0	P125109_02136	SEN1886	dinI	CDS	dihydroorotase	S	P125109_v1_chr	1990486	1990731	+	not required	164	98	151	245	219	135	0.318268	1	0.420472	0.455695	0.102204	0.995299	D7795_02274	STMMW_11701	STM1162
0	P125109_02137	SEN1887	yceP	CDS	biofilm formation regulator BssS, partial	S	P125109_v1_chr	1991021	1991275	+	not required	623	317	415	745	556	402	0.0447726	1	0.0557235	0.920799	0.010951	1	D7795_02275	STMMW_11691	STM1161
0	P125109_02138	SEN1888	solA	CDS	N-methyl-L-tryptophan oxidase	E	P125109_v1_chr	1991388	1992506	+	not required	1149	640	995	1345	953	916	0.138966	1	0.0988483	0.81144	-0.0401175	0.996429	D7795_02276	STMMW_11681	STM1160
0	P125109_02139	SEN1889	yceO	CDS	DUF2770 domain-containing protein, partial	S	P125109_v1_chr	1992547	1992660	+	short	67	34	51	95	97	26	0.269851	1	0.23951	0.877059	-0.0303412	1	D7795_02277	STMMW_11671	STM1159
0	P125109_02140	SEN1890	yceJ	CDS	cytochrome b	C	P125109_v1_chr	1992923	1993495	+	not required	806	531	809	1026	827	769	0.182034	1	0.255591	0.42004	0.0735575	0.988222	D7795_02278	STMMW_11661	STM1158
0	P125109_02141	SEN1891	yceI	CDS	YceI family protein	S	P125109_v1_chr	1993492	1994067	+	not required	127	66	98	178	135	65	0.252537	1	0.0438229	0.972166	-0.208714	0.973047	D7795_02279	STMMW_11651	STM1157
0	P125109_02142	SEN1892	yceA	CDS	rhodanese-related sulfurtransferase	S	P125109_v1_chr	1994119	1995171	-	not required	454	246	360	561	320	337	0.138898	1	-0.0433786	0.951736	-0.182276	0.942186	D7795_02280	STMMW_11641	STM1156
0	P125109_02143	SEN1893	htrB	CDS	LpxL/LpxP family Kdo(2)-lipid IV(A) lauroyl/palmitoleoyl acyltransferasee	M	P125109_v1_chr	1995391	1996311	+	required	4	0	0	3	7	0	-0.511487	1	0.977795	0.906146	1.48928	0.976135	D7795_02281	STMMW_11631	STM1155
0	P125109_02144	NONE	STnc3040	ncRNA	blasn name STnc3040	#N/A	P125109_v1_chr	1996316	1996422	-	short	0	0	0	0	1	0	0	1	1.35633	#N/A	1.64984	#N/A	D7795_02282	STMMW_ncRNA_78	NONE
0	P125109_02145	SEN1894	yceE	CDS	multidrug efflux MFS transporter MdtG	U	P125109_v1_chr	1996466	1997680	+	not required	382	219	311	477	341	277	0.12547	1	0.0561227	0.929431	-0.0693474	0.995433	D7795_02283	STMMW_11621	STM1154
0	P125109_02146	SEN1895	msyB	CDS	SecY/SecA suppressor protein	S	P125109_v1_chr	1997762	1998136	+	not required	386	208	408	548	487	293	0.445213	0.391974	0.395474	0.260901	-0.0497387	0.996429	D7795_02284	STMMW_11611	STM1153
0	P125109_02147	SEN1896	yceK	CDS	YceK/YidQ family lipoprotein	S	P125109_v1_chr	1998137	1998364	-	not required	430	241	389	571	580	285	0.259061	1	0.344056	0.424402	0.0849941	0.995299	D7795_02285	STMMW_11601	STM1152
0	P125109_02148	SEN1897	mdoH	CDS	glucans biosynthesis glucosyltransferase MdoH	M	P125109_v1_chr	1998438	2000981	-	not required	965	553	824	1073	702	624	0.0715	1	-0.171976	0.608477	-0.243476	0.623655	D7795_02286	STMMW_11591	STM1151
0	P125109_02149	SEN1898	mdoG	CDS	glucans biosynthesis protein MdoG	P	P125109_v1_chr	2000974	2002527	-	not required	652	312	621	825	666	430	0.366493	0.439184	0.215066	0.554101	-0.151427	0.935255	D7795_02287	STMMW_11581	STM1150
0	P125109_02150	SEN1899	mdoC	CDS	glucans biosynthesis protein MdoC	I	P125109_v1_chr	2002781	2003935	+	not required	2371	1127	1847	2964	2417	1548	0.225217	0.782291	0.212245	0.412182	-0.0129727	1	D7795_02288	STMMW_11571	STM1149
0	P125109_02151	SEN1900	ymdC	CDS	phospholipase D family protein	I	P125109_v1_chr	2003952	2005436	-	not required	1145.5	607	1049.5	1324.5	1192	754	0.205869	0.976054	0.160009	0.624918	-0.0458596	0.996429	D7795_02289	STMMW_11561	STM1148
0	P125109_02152	SEN1901	SEN1901	CDS	O-acetyl-ADP-ribose deacetylase	S	P125109_v1_chr	2005375	2005914	-	not required	648.5	385	553.5	706.5	429	389	0.0318194	1	-0.319014	0.316173	-0.350833	0.425843	D7795_02290	STMMW_11551	STM1147
0	P125109_02153	SEN1902	ymdA	CDS	type 1 fimbrial protein	0	P125109_v1_chr	2006001	2006321	-	not required	265	133	235	320	385	197	0.249922	1	0.550072	0.19005	0.30015	0.829925	D7795_02291	STMMW_11541	STM1146
0	P125109_02154	SEN1903	csgC	CDS	curli assembly protein CsgC	M	P125109_v1_chr	2006452	2006778	-	not required	989	505	665	1128	984	633	0.00919007	1	0.131901	0.755684	0.122711	0.957054	D7795_02292	STMMW_11531	STM1145
0	P125109_02155	SEN1904	csgA	CDS	curlin major subunit CsgA	S	P125109_v1_chr	2006840	2007295	-	not required	1415	617	927	1320	1074	748	-0.0614331	1	-0.102518	0.802116	-0.0410853	0.996429	D7795_02293	STMMW_11521	STM1144
0	P125109_02156	SEN1905	csgB	CDS	curlin minor subunit CsgB	S	P125109_v1_chr	2007337	2007792	-	not required	192	49	102	126	81	51	-0.183767	1	-0.732178	0.321714	-0.548411	0.762949	D7795_02294	STMMW_11511	STM1143
0	P125109_02157	SEN1906	csgD	CDS	transcriptional regulator CsgD	K	P125109_v1_chr	2008547	2009197	+	not required	219	92	125	174	165	73	-0.255443	1	-0.360399	0.641155	-0.104955	0.996429	D7795_02295	STMMW_11501	STM1142
0	P125109_02158	SEN1907	csgE	CDS	curli production assembly/transport protein CsgE	S	P125109_v1_chr	2009202	2009597	+	not required	637	277	342	554	367	287	-0.247925	1	-0.418621	0.219669	-0.170696	0.945218	D7795_02296	STMMW_11491	STM1141
0	P125109_02159	SEN1908	csgF	CDS	curli production assembly/transport protein CsgF	S	P125109_v1_chr	2009624	2010040	+	not required	247	121	140	209	212	124	-0.310242	1	-0.112984	0.888563	0.197259	0.960587	D7795_02297	STMMW_11481	STM1140
0	P125109_02160	SEN1909	csgG	CDS	curli production assembly/transport protein CsgG	M	P125109_v1_chr	2010067	2010900	+	not required	1758	785	1362	2108	1561	1108	0.229144	0.791096	0.12196	0.720336	-0.107184	0.953492	D7795_02298	STMMW_11471	STM1139
0	P125109_02161	SEN1910	ycdZ	CDS	DUF1097 domain-containing protein	S	P125109_v1_chr	2010939	2011451	-	not required	637	326	570	848	758	417	0.316483	0.771327	0.291214	0.424402	-0.0252696	1	D7795_02299	STMMW_11461	STM1138
0	P125109_02162	SEN1911	ycdY	CDS	molecular chaperone	S	P125109_v1_chr	2011522	2012076	-	ambiguous	70	36	88	86	51	36	0.512786	1	-0.260567	0.844281	-0.773353	0.568103	D7795_02300	STMMW_11451	STM1137
0	P125109_02163	SEN1912	ycdX	CDS	phosphatase	E	P125109_v1_chr	2012100	2012837	-	not required	431	248	393	562	425	232	0.232157	1	-0.0650976	0.916749	-0.297254	0.734313	D7795_02301	STMMW_11441	STM1136
0	P125109_02164	SEN1913	ycdW	CDS	glyoxylate/hydroxypyruvate reductase GhrA	C	P125109_v1_chr	2012922	2013860	-	not required	359	189	291	425	362	296	0.140645	1	0.295876	0.471572	0.155231	0.957054	D7795_02302	STMMW_11431	STM1135
#N/A	P125109_02165	#N/A	tRNA-Ser	#N/A	tRNA-Ser(gga)	#N/A	P125109_v1_chr	2014096	2014183	+	short	1	1	1	0	4	4	-1.23808	1	1.949	0.749874	3.18708	0.804219	#N/A	#N/A	#N/A
0	P125109_02166	SEN1914	SEN1914	CDS	hypothetical protein	#N/A	P125109_v1_chr	2014649	2014951	-	required	2	1.5	2.5	3.5	1	0.5	0.191969	1	-2.12084	0.757605	-2.31281	0.936516	D7795_02304	NONE	NONE
0	P125109_02167	SEN1914A	SEN1914A	misc	blasn name sORF129	#N/A	P125109_v1_chr	2014881	2014979	+	short	3	1.5	2.5	4.5	0	0.5	-0.0568516	1	-3.77018	0.504755	-3.71333	0.762949	D7795_02305	NONE	NONE
0	P125109_02168	SEN1914B	SEN1914B	CDS	IS3 family transposase	L	P125109_v1_chr	2015056	2015205	+	short	2	0	1	1	0	0	0.114667	1	-2.08088	#N/A	-2.19555	0.985508	D7795_02306	NONE	NONE
0	P125109_02169	SEN1915	SEN1915	CDS	IS110-like element ISSaen1 family transposase	L	P125109_v1_chr	2015378	2016688	-	not required	868	418	730	1174	939	453	0.328512	0.797205	0.119135	0.835696	-0.209377	0.891368	D7795_02307	NONE	NONE
0	P125109_02170	SEN1916	SEN1916	CDS	hypothetical protein	0	P125109_v1_chr	2016862	2017680	-	not required	23	5	1	0	0	0	-4.81282	0.352609	-6.05229	0.0532107	-1.23947	0.984184	D7795_02308	NONE	NONE
0	P125109_02171	SEN1917	SEN1917	CDS	hypothetical protein, partial	#N/A	P125109_v1_chr	2017707	2018084	-	required	7	2	0	2	0	0	-2.44673	1	-4.4593	0.448859	-2.01258	0.96442	D7795_02309	NONE	NONE
0	P125109_02172	SEN1918	SEN1918	CDS	hypothetical protein	0	P125109_v1_chr	2018159	2018359	-	short	165	80	152	215	116	95	0.355194	1	-0.169427	0.848274	-0.52462	0.559228	D7795_02310	NONE	NONE
0	P125109_02173	SEN1919	SEN1919	CDS	hypothetical protein	#N/A	P125109_v1_chr	2018477	2018659	-	short	40	14	20	50	59	6	0.152444	1	0.24307	0.916749	0.0906262	1	D7795_02311	NONE	NONE
0	P125109_02174	NONE	STnc1280	ncRNA	blasn name STnc1280	#N/A	P125109_v1_chr	2018938	2019010	+	short	47	33	65	68	26	52	0.46779	1	0.0119157	0.992605	-0.455874	0.95021	NONE	STMMW_ncRNA_136	NONE
φSE20	P125109_02175	SEN1919A	SEN1919A	CDS	helix-turn-helix domain-containing protein, partial	L	P125109_v1_chr	2019023	2019244	-	not required	519	290	456	644	382	366	0.190256	1	-0.0789562	0.886507	-0.269213	0.72289	NONE	STMMW_19811	NONE
φSE20	P125109_02176	SEN1920	sseK3	CDS	type III secretion system effector arginine glycosyltransferase	0	P125109_v1_chr	2019457	2020464	+	not required	23	14	1	2	2	2	-3.91101	0.114352	-3.19694	0.117594	0.714062	0.985782	NONE	STMMW_19812	NONE
φSE20	P125109_02177	NONE	group_1194	CDS	hypothetical protein, partial	#N/A	P125109_v1_chr	2020465	2020614	-	short	3	2	3	2	1	0	-0.215836	1	-2.36797	0.714368	-2.15214	0.951855	NONE	NONE	NONE
φSE20	P125109_02178	SEN1921	SEN1921	CDS	tail fiber assembly protein	S	P125109_v1_chr	2020749	2021318	-	not required	537	208	217	479	302	155	-0.32402	1	-0.652083	0.143215	-0.328063	0.842929	NONE	STMMW_19831	STM2704
φSE20	P125109_02179	SEN1922	SEN1922	CDS	hypothetical protein	0	P125109_v1_chr	2021318	2022880	-	not required	3735	1942	2907	3890	2915	2207	0.0260311	1	-0.119881	0.58715	-0.145912	0.709556	NONE	STMMW_19841	NONE
φSE20	P125109_02180	SEN1923	SEN1923	CDS	DUF2313 domain-containing protein	S	P125109_v1_chr	2022867	2023454	-	not required	447	235	402	549	384	253	0.241215	1	-0.0836435	0.884613	-0.324859	0.600238	NONE	STMMW_19851	NONE
φSE20	P125109_02181	SEN1924	SEN1924	CDS	baseplate J/gp47 family protein	S	P125109_v1_chr	2023457	2024536	-	not required	754	464	710	846	661	582	0.0984094	1	0.0380682	0.944575	-0.0603411	0.995299	NONE	STMMW_19871	NONE
φSE20	P125109_02182	SEN1925	SEN1925	CDS	hypothetical protein	S	P125109_v1_chr	2024529	2024942	-	not required	58	31	53	64	51	88	0.164828	1	0.734476	0.452671	0.569648	0.848968	NONE	STMMW_19881	NONE
φSE20	P125109_02183	SEN1926	SEN1926	CDS	phage baseplate assembly protein V	S	P125109_v1_chr	2024947	2025480	-	not required	1057	581	932	1263	1210	765	0.176278	1	0.272063	0.292211	0.0957846	0.963885	NONE	STMMW_19891	NONE
φSE20	P125109_02184	SEN1927	SEN1927	CDS	baseplate protein	S	P125109_v1_chr	2025480	2026538	-	not required	1163	688	961	1187	784	731	-0.0365482	1	-0.268118	0.327678	-0.23157	0.670423	NONE	STMMW_19901	NONE
φSE20	P125109_02185	SEN1928	SEN1928	CDS	DNA circularization protein	S	P125109_v1_chr	2026535	2027875	-	not required	944	547	760	1005	670	613	-0.0104028	1	-0.19337	0.55634	-0.182967	0.842815	NONE	STMMW_19911	NONE
φSE20	P125109_02186	SEN1929	SEN1929	CDS	phage tail tape measure protein	S	P125109_v1_chr	2027909	2029837	-	not required	1112	543	907	1280	1030	660	0.174616	1	0.0561955	0.897822	-0.118421	0.952005	NONE	STMMW_19921	NONE
φSE20	P125109_02187	SEN1930	SEN1930	CDS	phage tail protein	S	P125109_v1_chr	2029922	2030248	-	ambiguous	32	20	33	53	41	24	0.442099	1	0.297745	0.866601	-0.144354	0.996429	NONE	STMMW_19932	NONE
φSE20	P125109_02188	SEN1931	SEN1931	CDS	phage tail protein	S	P125109_v1_chr	2030245	2030601	-	not required	397	195	278	393	294	234	-0.0486998	1	-0.122751	0.842296	-0.0740514	0.995299	NONE	STMMW_19941	NONE
φSE20	P125109_02189	SEN1932	SEN1932	CDS	tail sheath protein	S	P125109_v1_chr	2030601	2032097	-	not required	1528	882	1319	1599	1608	1015	0.031459	1	0.114038	0.750292	0.0825786	0.971781	NONE	STMMW_19951	NONE
φSE20	P125109_02190	SEN1932A	SEN1932A	CDS	DUF2635 domain-containing protein, partial	S	P125109_v1_chr	2032087	2032251	-	short	109	51	94	167	91	119	0.462717	1	0.484134	0.541844	0.0214173	1	NONE	STMMW_19952	NONE
φSE20	P125109_02191	SEN1933	SEN1933	CDS	hypothetical protein	0	P125109_v1_chr	2032255	2032815	-	not required	312	203	295	351	382	189	0.0613885	1	0.0989939	0.893243	0.0376053	1	NONE	STMMW_19961	NONE
φSE20	P125109_02192	SEN1934	SEN1934	CDS	hypothetical protein	0	P125109_v1_chr	2032812	2033324	-	not required	209	144	186	245	192	143	0.00298369	1	-0.100879	0.897822	-0.103863	0.995299	NONE	STMMW_19971	NONE
φSE20	P125109_02193	SEN1935	SEN1935	CDS	head-tail adaptor protein	S	P125109_v1_chr	2033296	2033700	-	not required	372	231	339	433	414	240	0.0933234	1	0.0899374	0.8869	-0.003386	1	NONE	STMMW_19981	NONE
φSE20	P125109_02194	SEN1935A	SEN1935A	CDS	phage gp6-like head-tail connector protein	S	P125109_v1_chr	2033697	2034020	-	not required	180	87	134	228	167	215	0.194865	1	0.603276	0.272043	0.408411	0.779925	NONE	NONE	NONE
φSE20	P125109_02195	SEN1936	SEN1936	CDS	phage major capsid protein	S	P125109_v1_chr	2034100	2035329	-	not required	1577	1006	1381	1676	1142	1060	-0.0219563	1	-0.22507	0.424402	-0.203114	0.734313	NONE	NONE	NONE
φSE20	P125109_02196	SEN1937	SEN1937	CDS	HK97 family phage prohead protease	S	P125109_v1_chr	2035339	2035941	-	not required	340	238	320	395	342	244	0.0242864	1	-0.0130625	0.98372	-0.0373489	0.997691	NONE	STMMW_22661	STM2236
φSE20	P125109_02197	SEN1938	SEN1938	CDS	phage portal protein	S	P125109_v1_chr	2035934	2037151	-	not required	1870	1200	1685	2122	1778	1323	0.0405875	1	-0.000794021	0.997224	-0.0413815	0.996429	NONE	STMMW_22671	STM2237
φSE20	P125109_02198	SEN1939	SEN1939	CDS	terminase large subunit	S	P125109_v1_chr	2037300	2039030	-	not required	2117	1293	1820	2397	2137	1617	0.0421692	1	0.135005	0.599144	0.0928359	0.952005	NONE	NONE	NONE
φSE20	P125109_02199	SEN1940	SEN1940	CDS	phage terminase small subunit P27 family	L	P125109_v1_chr	2039030	2039467	-	not required	276	165	208	367	292	217	0.0965718	1	0.207701	0.728206	0.111129	0.985782	NONE	NONE	NONE
φSE20	P125109_02200	SEN1941	SEN1941	CDS	HNH endonuclease	S	P125109_v1_chr	2039614	2039964	-	required	57	31	48	68	73	83	0.150715	1	0.879954	0.263548	0.729239	0.6138	NONE	STMMW_20051	NONE
φSE20	P125109_02201	SEN1942	SEN1942	CDS	DUF2514 domain-containing protein	S	P125109_v1_chr	2039988	2040527	-	not required	135	83	107	123	102	40	-0.174117	1	-0.671074	0.357773	-0.496957	0.802498	NONE	NONE	NONE
φSE20	P125109_02202	SEN1943	SEN1943	CDS	glycoside hydrolase family 19 protein	S	P125109_v1_chr	2040524	2041141	-	not required	783	414	629	911	557	598	0.118301	1	0.00370948	0.992605	-0.114591	0.964659	NONE	STMMW_20101	NONE
φSE20	P125109_02203	NONE	group_1209	CDS	phage holin family protein	S	P125109_v1_chr	2041141	2041422	-	not required	686	359	557	798	664	387	0.132623	1	0.0134511	0.981094	-0.119172	0.963362	NONE	NONE	NONE
φSE20	P125109_02204	SEN1944	SEN1944	CDS	membrane protein	S	P125109_v1_chr	2041409	2041798	-	not required	1081	522	800	1356	896	586	0.184152	1	-0.0831418	0.865272	-0.267293	0.609679	NONE	NONE	NONE
φSE20	P125109_02205	SEN1945	SEN1945	CDS	hypothetical protein	0	P125109_v1_chr	2041887	2042459	-	not required	449	196	337	670	651	178	0.404043	1	0.341822	0.842296	-0.0622216	1	NONE	NONE	NONE
φSE20	P125109_02206	SEN1946	SEN1946	CDS	hypothetical protein	0	P125109_v1_chr	2042472	2043215	-	not required	706	288	584	954	876	407	0.421906	0.603982	0.401006	0.313835	-0.0208997	1	NONE	NONE	NONE
φSE20	P125109_02207	SEN1947	SEN1947	CDS	antitermination protein	O	P125109_v1_chr	2043595	2044347	-	not required	394	217	320	551	459	290	0.242126	1	0.296068	0.486881	0.0539414	0.996429	NONE	NONE	NONE
φSE20	P125109_02208	SEN1948	SEN1948	CDS	DUF968 domain-containing protein	V	P125109_v1_chr	2044361	2045350	-	not required	890	535	800	1034	835	721	0.105621	1	0.138639	0.705985	0.0330175	0.996429	NONE	STMMW_20151	NONE
φSE20	P125109_02209	SEN1949	SEN1949	CDS	KilA-N domain-containing protein	S	P125109_v1_chr	2045358	2046218	-	not required	610	312	552	800	671	478	0.312971	0.608178	0.343337	0.22274	0.0303667	0.996549	NONE	STMMW_20171	NONE
φSE20	P125109_02210	SEN1949A	SEN1949A	CDS	RusA family crossover junction endodeoxyribonuclease	L	P125109_v1_chr	2046235	2046624	-	required	0	0	0	0	1	0	0	1	1.35633	#N/A	1.64984	#N/A	NONE	STMMW_20181	NONE
φSE20	P125109_02211	SEN1950	SEN1950	CDS	Dam family site-specific DNA-(adenine-N6)-methyltransferase	H	P125109_v1_chr	2046633	2047514	-	not required	768	484	755	957	682	559	0.185965	1	-0.0145447	0.97747	-0.20051	0.798281	NONE	NONE	NONE
φSE20	P125109_02212	SEN1951	SEN1951	CDS	PerC family transcriptional regulator, partial	S	P125109_v1_chr	2047511	2047984	-	not required	355	230	360	497	494	272	0.272058	1	0.348972	0.406443	0.0769137	0.995299	NONE	NONE	NONE
φSE20	P125109_02213	SEN1952	SEN1952	CDS	hypothetical protein	0	P125109_v1_chr	2047981	2048955	-	not required	216	106	224	306	183	198	0.492516	0.642478	0.310263	0.599521	-0.182253	0.961196	NONE	NONE	NONE
φSE20	P125109_02214	NONE	group_1216	CDS	hypothetical protein, partial	0	P125109_v1_chr	2048952	2049176	-	not required	173	123	141	217	241	136	-0.0315588	1	0.294565	0.670328	0.326123	0.864189	NONE	STMMW_20212	NONE
φSE20	P125109_02215	SEN1953	SEN1953	CDS	peptidase	S	P125109_v1_chr	2049173	2050330	-	not required	1245	631.5	1187	1626	1412.5	1134.5	0.351552	0.140506	0.477472	0.00427946	0.12592	0.909807	NONE	STMMW_20221	NONE
φSE20	P125109_02216	NONE	STnc1290	ncRNA	blasn name STnc1290	S	P125109_v1_chr	2049789	2049976	-	short	167.5	87.5	134	223.5	251.5	109	0.22657	1	0.476909	0.454688	0.250339	0.953369	NONE	STMMW_ncRNA_137	NONE
φSE20	P125109_02217	NONE	STnc1300	ncRNA	blasn name STnc1300	#N/A	P125109_v1_chr	2050259	2050397	+	short	39.5	24	43	52.5	44	15.5	0.319289	1	-0.144392	0.942123	-0.46368	0.953369	NONE	STMMW_ncRNA_138	NONE
φSE20	P125109_02218	SEN1954	SEN1954	CDS	hypothetical protein	0	P125109_v1_chr	2050327	2050881	-	ambiguous	195	91	186	236	266	261	0.349741	1	0.949834	0.00595708	0.600093	0.241255	NONE	STMMW_20231	NONE
φSE20	P125109_02219	NONE	group_1218	CDS	helix-turn-helix transcriptional regulator, partial	K	P125109_v1_chr	2050910	2051134	-	required	0	0	0	0	1	0	0	1	1.35633	#N/A	1.64984	#N/A	NONE	STMMW_20232	NONE
φSE20	P125109_02220	SEN1955	SEN1955	CDS	helix-turn-helix transcriptional regulator, partial	S	P125109_v1_chr	2051232	2051927	+	required	1	0	0	0	2	0	-1.62101	1	0.909808	#N/A	2.53082	0.973047	NONE	STMMW_20241	NONE
φSE20	P125109_02221	NONE	group_1220	CDS	hypothetical protein, partial	#N/A	P125109_v1_chr	2052133	2052318	+	short	0	0	0	0	0	0	#N/A	#N/A	#N/A	#N/A	#N/A	#N/A	NONE	NONE	NONE
φSE20	P125109_02222	SEN1957	SEN1957	CDS	bssS family protein, partial	#N/A	P125109_v1_chr	2052394	2052645	-	not required	228	116	202	266	354	302	0.21431	1	0.972615	0.000907107	0.758306	0.0241496	NONE	NONE	NONE
φSE20	P125109_02223	SEN1957A	SEN1957A	CDS	hypothetical protein	#N/A	P125109_v1_chr	2052655	2053116	-	not required	501	280	397	538	464	313	0.0106918	1	-0.00210538	0.995188	-0.0127972	1	NONE	NONE	NONE
φSE20	P125109_02224	SEN1959	SEN1959	CDS	recombination-associated protein RdgC	J	P125109_v1_chr	2053215	2054132	+	not required	2246	1044	1614	2670	2148	1515	0.14756	1	0.199271	0.45056	0.0517104	0.995299	NONE	NONE	NONE
φSE20	P125109_02225	SEN1960	SEN1960	CDS	hypothetical protein	S	P125109_v1_chr	2054227	2054766	+	not required	1509	834	1254	1802	1451	1133	0.130371	1	0.160451	0.530555	0.0300797	0.996429	NONE	STMMW_20271	NONE
φSE20	P125109_02226	NONE	group_1225	CDS	hypothetical protein, partial	0	P125109_v1_chr	2054837	2055067	+	ambiguous	109	70	100	153	48	58	0.21255	1	-0.731962	0.294583	-0.944512	0.205131	NONE	STMMW_20281	NONE
φSE20	P125109_02227	SEN1961	SEN1961	CDS	DUF262 domain-containing protein	S	P125109_v1_chr	2055064	2055579	+	not required	426	236	411.5	485.5	482.5	352	0.206063	1	0.34664	0.310746	0.140577	0.957054	NONE	STMMW_20291	NONE
φSE20	P125109_02228	SEN1962	SEN1962	CDS	hypothetical protein	S	P125109_v1_chr	2055576	2055935	+	required	238	144	193.5	288.5	178.5	174	0.063161	1	-0.0971973	0.898724	-0.160358	0.970426	NONE	NONE	NONE
φSE20	P125109_02229	NONE	group_1227	CDS	hypothetical protein	#N/A	P125109_v1_chr	2055978	2056154	+	short	600	319	480	766	796	405	0.183225	1	0.376144	0.296222	0.192919	0.916525	NONE	NONE	NONE
φSE20	P125109_02230	SEN1963	SEN1963	CDS	hypothetical protein	0	P125109_v1_chr	2056207	2056500	+	not required	287	159	238	333	277.5	234	0.106254	1	0.224268	0.679685	0.118013	0.977272	NONE	NONE	NONE
φSE20	P125109_02231	SEN1964	SEN1964	CDS	DUF551 domain-containing protein	0	P125109_v1_chr	2056497	2057360	+	not required	1479	682	1218	1723	1516.5	860	0.228579	0.94468	0.16356	0.65406	-0.0650195	0.991207	NONE	NONE	NONE
φSE20	P125109_02232	SEN1965	SEN1965	CDS	3'-5' exoribonuclease	L	P125109_v1_chr	2057357	2057926	+	not required	1095	539	845	1278	1004	716	0.141718	1	0.107419	0.78079	-0.0342985	0.996429	NONE	STMMW_20321	NONE
φSE20	P125109_02233	SEN1965A	SEN1965A	CDS	DUF4224 domain-containing protein, partial	S	P125109_v1_chr	2057966	2058193	+	not required	1016	415	763	1167	723	799	0.23051	1	0.197587	0.657768	-0.0329222	0.99687	NONE	STMMW_20331	NONE
φSE20	P125109_02234	SEN1966	SEN1966	CDS	tyrosine-type recombinase/integrase	L	P125109_v1_chr	2058330	2059184	+	not required	1288	573	751	1323	767	693	-0.0746647	1	-0.275722	0.395262	-0.201057	0.842874	NONE	STMMW_20341	NONE
#N/A	P125109_02235	#N/A	tRNA-Ser	#N/A	tRNA-Ser(cga)	#N/A	P125109_v1_chr	2059298	2059387	-	short	16	3	21	30	31	12	1.31498	0.91611	1.28533	0.456374	-0.0296479	1	#N/A	#N/A	#N/A
0	P125109_02236	SEN1967	yeeI	CDS	DgsA anti-repressor MtfA	S	P125109_v1_chr	2059476	2060273	+	not required	393	212	333	473	326	259	0.166935	1	-0.023338	0.972166	-0.190273	0.916525	D7795_02313	STMMW_20351	STM2001
#N/A	P125109_02237	#N/A	tRNA-Asn	#N/A	tRNA-Asn(gtt)	#N/A	P125109_v1_chr	2060374	2060449	+	short	1	1	1	0	0	0	-1.18763	1	-2.53121	#N/A	-1.34358	0.996429	#N/A	#N/A	#N/A
0	P125109_02238	SEN1968	SEN1968	misc	blasn name sORF51	L	P125109_v1_chr	2060747	2060935	+	short	72	33	54	99	89	72	0.3005	1	0.67078	0.408936	0.37028	0.935255	D7795_02315	STMMW_20352	STM2003
#N/A	P125109_02239	#N/A	tRNA-Asn	#N/A	tRNA-Asn(gtt)	#N/A	P125109_v1_chr	2061344	2061419	+	short	0	0	0	3	0	2	2.53087	1	2.58518	#N/A	0.0543067	1	#N/A	#N/A	#N/A
ROD21	P125109_02240	SEN1970	SEN1970	CDS	DUF4102 domain-containing protein	L	P125109_v1_chr	2061599	2062873	+	not required	623	354	550	836	670	522	0.241378	0.937987	0.301014	0.302836	0.0596362	0.995299	NONE	NONE	NONE
ROD21	P125109_02241	SEN1971	SEN1971	CDS	hypothetical protein	0	P125109_v1_chr	2062945	2063196	-	not required	129	40	76	155	236	80	0.265615	1	0.954785	0.169126	0.68917	0.614408	NONE	NONE	NONE
ROD21	P125109_02242	SEN1971A	SEN1971A	misc	blasn name sORF134	L	P125109_v1_chr	2063475	2063591	+	short	187	117	226	277	207	195	0.467415	0.68169	0.416026	0.407595	-0.0513889	0.996429	NONE	NONE	NONE
ROD21	P125109_02243	SEN1972	SEN1972	CDS	hypothetical protein, partial	#N/A	P125109_v1_chr	2063675	2064172	-	required	0	0	0	0	0	0	#N/A	#N/A	#N/A	#N/A	#N/A	#N/A	NONE	NONE	NONE
ROD21	P125109_02244	SEN1974	SEN1974	CDS	hypothetical protein, partial	#N/A	P125109_v1_chr	2064534	2065142	-	required	0	0	0	0	0	0	#N/A	#N/A	#N/A	#N/A	#N/A	#N/A	NONE	NONE	NONE
ROD21	P125109_02245	SEN1975	SEN1975	CDS	toll/interleukin-1 receptor domain-containing protein, partial	S	P125109_v1_chr	2065508	2066389	+	not required	109	34	21	43	42	13	-1.33795	0.37171	-1.31916	0.181699	0.0187863	1	NONE	NONE	NONE
ROD21	P125109_02246	SEN1976	SEN1976	misc	blasn name sORF135	N U	P125109_v1_chr	2066617	2066955	-	not required	23	5	0	1	0	0	-4.90957	0.332822	-6.05234	0.0525813	-1.14278	0.988222	NONE	NONE	NONE
ROD21	P125109_02247	SEN1977	SEN1977	CDS	prepilin-type N-terminal cleavage/methylation domain-containing protein	N U	P125109_v1_chr	2066963	2068759	-	not required	265	79	24	48	16	21	-2.41923	5.49761e-05	-3.04966	1.10859e-07	-0.630428	0.824088	NONE	NONE	NONE
ROD21	P125109_02248	SEN1978	SEN1978	CDS	prepilin-type N-terminal cleavage/methylation domain-containing protein	N U	P125109_v1_chr	2068817	2069374	-	not required	205	88	57	89	170	30	-1.21573	0.238982	-0.587976	0.572219	0.627749	0.796832	NONE	NONE	NONE
ROD21	P125109_02249	SEN1979	SEN1979	CDS	conjugal transfer protein TraD	S	P125109_v1_chr	2069782	2070087	-	required	0	0	0	0	0	0	#N/A	#N/A	#N/A	#N/A	#N/A	#N/A	NONE	NONE	NONE
ROD21	P125109_02250	SEN1980	SEN1980	CDS	conjugal transfer protein	L	P125109_v1_chr	2070724	2072244	+	not required	950	419	575	877	765	513	-0.130977	1	-0.0501927	0.920366	0.0807843	0.985508	NONE	NONE	NONE
ROD21	P125109_02251	SEN1981	SEN1981	CDS	DUF2971 domain-containing protein, partial	S	P125109_v1_chr	2072268	2073113	-	required	8	5	5	7	20	0	-0.388547	1	0.456033	0.91282	0.84458	0.973047	NONE	NONE	NONE
ROD21	P125109_02252	SEN1981A	SEN1981A	CDS	hypothetical protein	0	P125109_v1_chr	2073344	2073607	-	not required	383	175	233	389	325	167	-0.0748103	1	-0.160749	0.821548	-0.085939	0.995433	NONE	NONE	NONE
ROD21	P125109_02253	SEN1982	SEN1982	CDS	hypothetical protein	0	P125109_v1_chr	2073618	2074148	-	not required	862	372	585	862	518	390	0.0208654	1	-0.379962	0.187047	-0.400828	0.254091	NONE	NONE	NONE
ROD21	P125109_02254	SEN1983	SEN1983	CDS	DUF4755 domain-containing protein, partial	S	P125109_v1_chr	2074583	2074984	+	not required	83	34	26	69	113	33	-0.551466	1	0.317441	0.838287	0.868907	0.638845	NONE	NONE	NONE
ROD21	P125109_02255	SEN1984	SEN1984	CDS	hypothetical protein	J	P125109_v1_chr	2075088	2075465	+	ambiguous	9	2	0	0	0	4	-4.97154	0.639018	-1.10296	0.875553	3.86857	0.727523	NONE	NONE	NONE
ROD21	P125109_02256	SEN1985	SEN1985	CDS	class I SAM-dependent methyltransferase, partial	0	P125109_v1_chr	2075543	2077153	-	required	7	4	0	0	2	0	-5.13957	0.599316	-2.57488	0.666055	2.56469	0.93384	NONE	NONE	NONE
ROD21	P125109_02257	SEN1986	SEN1986	CDS	hypothetical protein, partial	0	P125109_v1_chr	2077205	2078167	-	not required	1134	469	523	826	504	456	-0.455035	0.22771	-0.651949	0.00721233	-0.196913	0.882303	NONE	NONE	NONE
ROD21	P125109_02258	SEN1987	SEN1987	CDS	hypothetical protein	0	P125109_v1_chr	2078223	2078609	-	required	0	0	0	0	0	0	#N/A	#N/A	#N/A	#N/A	#N/A	#N/A	NONE	NONE	NONE
ROD21	P125109_02259	SEN1988	SEN1988	CDS	hypothetical protein	0	P125109_v1_chr	2078694	2078963	-	required	0	0	0	0	0	0	#N/A	#N/A	#N/A	#N/A	#N/A	#N/A	NONE	NONE	NONE
ROD21	P125109_02260	SEN1989	SEN1989	CDS	hypothetical protein	#N/A	P125109_v1_chr	2079262	2079561	+	required	0	0	0	0	0	0	#N/A	#N/A	#N/A	#N/A	#N/A	#N/A	NONE	NONE	NONE
ROD21	P125109_02261	SEN1990	SEN1990	CDS	DNA-binding protein, partial	L	P125109_v1_chr	2080323	2081057	+	required	0	0	0	0	0	0	#N/A	#N/A	#N/A	#N/A	#N/A	#N/A	NONE	NONE	NONE
ROD21	P125109_02262	SEN1991	SEN1991	CDS	hypothetical protein	0	P125109_v1_chr	2081088	2081879	+	required	1	0	0	0	0	0	-1.62099	1	-1.3602	#N/A	0	#N/A	NONE	NONE	NONE
ROD21	P125109_02263	SEN1992	SEN1992	CDS	DUF4756 family protein	S	P125109_v1_chr	2081965	2082444	+	required	2	0	0	0	0	0	-2.34164	1	-2.08085	#N/A	0	#N/A	NONE	NONE	NONE
ROD21	P125109_02264	SEN1993	SEN1993	CDS	DNA-binding protein	L	P125109_v1_chr	2082605	2083009	+	not required	1505	854	1232	1708	1500	1148	0.0632189	1	0.179113	0.46169	0.115894	0.916525	NONE	NONE	NONE
ROD21	P125109_02265	SEN1994	SEN1994	CDS	SLATT domain-containing protein	0	P125109_v1_chr	2083425	2083973	-	not required	38	15	22	22	15	8	-0.426315	1	-1.15115	0.456374	-0.724837	0.924948	NONE	NONE	NONE
ROD21	P125109_02266	SEN1995	SEN1995	CDS	nucleotidyltransferase	J	P125109_v1_chr	2084038	2085309	-	not required	225	102	113	198	200	92	-0.306618	1	-0.149527	0.875553	0.157091	0.985508	NONE	NONE	NONE
ROD21	P125109_02267	SEN1996	SEN1996	CDS	hypothetical protein	0	P125109_v1_chr	2085555	2085851	-	not required	8	2	0	1	0	0	-3.45892	1	-4.58907	0.425752	-1.13015	0.995299	NONE	NONE	NONE
ROD21	P125109_02268	SEN1997	SEN1997	CDS	hypothetical protein	0	P125109_v1_chr	2085896	2086186	-	required	0	0	0	0	0	0	#N/A	#N/A	#N/A	#N/A	#N/A	#N/A	NONE	NONE	NONE
ROD21	P125109_02269	SEN1998	SEN1998	CDS	AlpA family transcriptional regulator, partial	K	P125109_v1_chr	2086268	2086486	-	short	6	1	0	0	1	0	-4.27897	1	-2.62417	0.767059	1.6548	0.988222	NONE	NONE	NONE
ROD21	P125109_02270	SEN1999	SEN1999	CDS	hypothetical protein	0	P125109_v1_chr	2086637	2087512	-	not required	625	284	507	848	736	388	0.345015	0.782291	0.329151	0.404454	-0.0158645	1	NONE	NONE	NONE
0	P125109_02271	NONE	STnc2050	ncRNA	blasn name STnc2050	#N/A	P125109_v1_chr	2087946	2087987	+	short	0	0	0	0	0	0	#N/A	#N/A	#N/A	#N/A	#N/A	#N/A	D7795_02317	STMMW_ncRNA_140	NONE
0	P125109_02272	SEN2001	SEN2001	CDS	peptidase	0	P125109_v1_chr	2088055	2088579	+	not required	148	86	134	205	91	69	0.267324	1	-0.54042	0.373373	-0.807744	0.171466	D7795_02318	STMMW_20361	STM2005
0	P125109_02273	SEN2002	SEN2002	misc	blasn name sORF137	#N/A	P125109_v1_chr	2088670	2088885	+	short	38	6	18	47	34	4	0.447498	1	-0.115739	0.972166	-0.563237	0.965878	D7795_02319	NONE	NONE
0	P125109_02274	SEN2003	SEN2003	CDS	DNA-binding protein	L	P125109_v1_chr	2089054	2089752	+	not required	723	393	581	745	634	449	0.0102859	1	-0.0289837	0.959797	-0.0392696	0.996429	D7795_02320	STMMW_20371	STM2006
0	P125109_02275	SEN2004	SEN2004	CDS	hypothetical protein	O	P125109_v1_chr	2090095	2092263	+	not required	2803	1293	1686	2628	2203	1222	-0.1503	1	-0.232776	0.431588	-0.0824765	0.973047	D7795_02321	STMMW_20381	STM2007
0	P125109_02276	SEN2005	SEN2005	CDS	hypothetical protein	K	P125109_v1_chr	2092320	2094050	+	not required	1084.5	430.5	645	1032	740.5	516.5	-0.0528719	1	-0.19675	0.624045	-0.143878	0.952005	D7795_02322	STMMW_20391	STM2008
0	P125109_02277	NONE	STnc3680	ncRNA	blasn name STnc3680	#N/A	P125109_v1_chr	2093981	2094100	+	short	25.5	15.5	17	31	51.5	10.5	-0.101341	1	0.462909	0.832261	0.564249	0.957054	D7795_02323	STMMW_ncRNA_141	NONE
0	P125109_02278	SEN2006	SEN2006	misc	blasn name sORF138	S	P125109_v1_chr	2094111	2094212	-	short	1	0	0	0	0	0	-1.62099	1	-1.3602	#N/A	0	#N/A	D7795_02324	NONE	NONE
0	P125109_02279	NONE	group_1252	CDS	hypothetical protein	#N/A	P125109_v1_chr	2094260	2094433	+	short	107	63	94	126	116	94	0.115214	1	0.316265	0.708615	0.201051	0.971781	D7795_02325	NONE	NONE
0	P125109_02280	SEN2006A	SEN2006A	CDS	aldo/keto reductase	L	P125109_v1_chr	2094614	2094841	+	required	11	0	7	7	5	14	0.425621	1	1.20458	0.739622	0.77896	0.973047	D7795_02326	NONE	NONE
0	P125109_02281	SEN2007	amn	CDS	AMP nucleosidase	F	P125109_v1_chr	2094955	2096409	-	not required	891	490	735	970	924	586	0.0605981	1	0.131408	0.738721	0.0708098	0.988222	D7795_02327	STMMW_20411	STM2009
0	P125109_02282	NONE	sORF52	CDS	hypothetical protein	#N/A	P125109_v1_chr	2096455	2096616	+	short	66	31	67	97	135	98	0.531019	1	1.3038	0.012548	0.772776	0.383711	D7795_02328	STMMW_20421	STM2010
0	P125109_02283	SEN2008	SEN2008	CDS	DUF1493 family protein, partial	S	P125109_v1_chr	2096605	2096931	-	not required	295	130	279	378	242	190	0.42143	0.675942	0.0831528	0.906146	-0.338277	0.703053	D7795_02329	STMMW_20431	STM2011
0	P125109_02284	SEN2008A	SEN2008A	CDS	hypothetical protein	0	P125109_v1_chr	2096925	2097311	-	not required	585	279	544	782	781	344	0.393363	0.70927	0.379869	0.358475	-0.0134936	1	D7795_02330	STMMW_20441	NONE
0	P125109_02285	NONE	sORF54	misc	blasn name sORF54	#N/A	P125109_v1_chr	2097637	2097803	+	short	30	21	23	68	27	77	0.474753	1	1.1081	0.368822	0.633346	0.916525	D7795_02331	STMMW_20442	NONE
#N/A	P125109_02286	#N/A	tRNA-Asn	#N/A	tRNA-Asn(gtt)	#N/A	P125109_v1_chr	2097808	2097883	-	short	4	6	2	5	0	1	-1.00754	1	-3.43017	0.42004	-2.42263	0.876071	#N/A	#N/A	#N/A
0	P125109_02287	SEN2011	yeeO	CDS	EmmdR/YeeO family multidrug/toxin efflux MATE transporter	V	P125109_v1_chr	2098024	2099448	-	not required	997	510	893	1196	977	700	0.239781	0.763977	0.180672	0.540524	-0.0591087	0.990615	D7795_02333	STMMW_20451	STM2013
#N/A	P125109_02288	#N/A	tRNA-Asn	#N/A	tRNA-Asn(gtt)	#N/A	P125109_v1_chr	2099641	2099716	+	short	16	10	12	28	24	10	0.30462	1	0.337098	0.894564	0.0324781	1	#N/A	#N/A	#N/A
0	P125109_02289	NONE	mia-54	CDS	blasn name mia-54	#N/A	P125109_v1_chr	2099881	2099967	+	short	66.5	36	70	94.5	64.5	42.5	0.44168	1	0.0638627	0.968294	-0.377817	0.940666	D7795_02335	NONE	NONE
0	P125109_02290	SEN2013	erfK	CDS	L,D-transpeptidase	S	P125109_v1_chr	2099942	2100871	-	not required	651	347.5	622	756	516.5	411.5	0.234004	0.991265	-0.0790647	0.875102	-0.313069	0.479177	D7795_02336	STMMW_20461	STM2015
0	P125109_02291	NONE	mia-55	CDS	blasn name mia-55	#N/A	P125109_v1_chr	2099967	2100188	+	ambiguous	2.5	0.5	2	1.5	1	1	1.05382	1	0.309201	0.973135	-0.744623	0.996429	D7795_02337	NONE	NONE
0	P125109_02292	SEN2014	cobT	CDS	nicotinate-nucleotide--dimethylbenzimidazole phosphoribosyltransferase	F	P125109_v1_chr	2100949	2102019	-	not required	534	305	443	595	438	537	0.0544206	1	0.268945	0.552621	0.214524	0.90867	D7795_02338	STMMW_20471	STM2016
0	P125109_02293	SEN2015	cobS	CDS	adenosylcobinamide-GDP ribazoletransferase	H	P125109_v1_chr	2102046	2102789	-	not required	160	85	143	137	167	125	-0.0142414	1	0.27625	0.719269	0.290491	0.918822	D7795_02339	STMMW_20481	STM2017
0	P125109_02294	SEN2016	cobU	CDS	bifunctional adenosylcobinamide kinase/adenosylcobinamide-phosphate guanylyltransferase	H	P125109_v1_chr	2102786	2103331	-	not required	433	266	396	590	334	311	0.220226	1	-0.102106	0.865816	-0.322332	0.627451	D7795_02340	STMMW_20491	STM2018
0	P125109_02295	SEN2017	cbiP	CDS	cobyric acid synthase	H	P125109_v1_chr	2103328	2104848	-	not required	967	581	874	1205	939	694	0.160848	1	0.0757882	0.857485	-0.0850602	0.970426	D7795_02341	STMMW_20501	STM2019
0	P125109_02296	SEN2018	cbiO	CDS	energy-coupling factor ABC transporter ATP-binding protein	F	P125109_v1_chr	2104845	2105660	-	not required	315	176	250	364	423	144	0.0659168	1	0.156971	0.859007	0.091054	0.996429	D7795_02342	STMMW_20511	STM2020
0	P125109_02297	SEN2019	cboQ	CDS	energy-coupling factor ABC transporter transmembrane protein	P	P125109_v1_chr	2105669	2106346	-	not required	364	201	356	422	298	346	0.228029	1	0.242139	0.656915	0.0141101	1	D7795_02343	STMMW_20521	STM2021
0	P125109_02298	SEN2020	cbiN	CDS	energy-coupling factor ABC transporter substrate-binding protein	P	P125109_v1_chr	2106333	2106614	-	not required	99	57	72	116	67	86	-0.00143907	1	0.024184	0.98372	0.0256231	1	D7795_02344	STMMW_20531	STM2022
0	P125109_02299	SEN2021	cbiM	CDS	cobalt ECF transporter S component CbiM	P	P125109_v1_chr	2106616	2107353	-	not required	137	83	130	183	90	230	0.239692	1	0.640108	0.431551	0.400416	0.916525	D7795_02345	STMMW_20541	STM2023
0	P125109_02300	SEN2022	cbiL	CDS	cobalt-factor II C(20)-methyltransferase	H	P125109_v1_chr	2107350	2108063	-	not required	361	185	294	383	427	184	0.0816107	1	0.146916	0.845761	0.0653052	0.996429	D7795_02346	STMMW_20551	STM2024
0	P125109_02301	NONE	STnc1530	ncRNA	blasn name STnc1530	#N/A	P125109_v1_chr	2107571	2107659	+	short	0	0	0	0	0	0	#N/A	#N/A	#N/A	#N/A	#N/A	#N/A	D7795_02347	STMMW_ncRNA_142	NONE
0	P125109_02302	SEN2023	cbiK	CDS	sirohydrochlorin cobaltochelatase	H	P125109_v1_chr	2108060	2108854	-	not required	546	282	433	607	375	421	0.0913947	1	0.00624121	0.990636	-0.0851535	0.991526	D7795_02348	STMMW_20561	STM2025
0	P125109_02303	SEN2024	cbiJ	CDS	cobalt-precorrin-6A reductase, partial	H	P125109_v1_chr	2108857	2109648	-	not required	436	268	482	533	668	497	0.281317	0.91611	0.722426	0.00260184	0.441108	0.211368	D7795_02349	STMMW_20571	STM2026
0	P125109_02304	SEN2025	cbiH	CDS	precorrin-3B C(17)-methyltransferase	H	P125109_v1_chr	2109645	2110370	-	required	260	162	227	314	235	207	0.0876641	1	0.074059	0.91464	-0.0136051	1	D7795_02350	STMMW_20581	STM2027
0	P125109_02305	SEN2026	cbiG	CDS	cobalt-precorrin 5A hydrolase	H	P125109_v1_chr	2110370	2111425	-	not required	545	327	507	652.5	512.5	402	0.153436	1	0.0723898	0.886507	-0.0810464	0.985782	D7795_02351	STMMW_20591	STM2028
0	P125109_02306	SEN2027	cbiF	CDS	cobalt-precorrin-4 methyltransferase	H	P125109_v1_chr	2111406	2112179	-	not required	572	355	492	662	781.5	554	0.0482469	1	0.5168	0.02683	0.468553	0.0894382	D7795_02352	STMMW_20601	STM2029
0	P125109_02307	SEN2028	cbiT	CDS	decarboxylating cobalt-precorrin-6B (C(15))-methyltransferase	H	P125109_v1_chr	2112163	2112741	-	not required	148	84	138	159.5	88	108	0.124567	1	-0.192583	0.846706	-0.317151	0.921644	D7795_02353	STMMW_20611	STM2030
0	P125109_02308	SEN2029	cbiE	CDS	cobalt-precorrin-7 (C(5))-methyltransferase	F	P125109_v1_chr	2112731	2113336	-	ambiguous	51	37	54	66	41	16	0.159696	1	-0.70722	0.540524	-0.866917	0.643504	D7795_02354	STMMW_20621	STM2031
0	P125109_02309	SEN2030	cbiD	CDS	cobalt-precorrin-5B (C(1))-methyltransferase	F	P125109_v1_chr	2113330	2114469	-	not required	765	443	748	867	808	698	0.1786	1	0.33725	0.209641	0.15865	0.908807	D7795_02355	STMMW_20631	STM2032
0	P125109_02310	SEN2031	cbiC	CDS	cobalt-precorrin-8 methylmutase	H	P125109_v1_chr	2114469	2115101	-	not required	132	60	125	163	75	31	0.377548	1	-0.847084	0.203759	-1.22463	0.042738	D7795_02356	STMMW_20641	STM2033
0	P125109_02311	SEN2032	cibB	CDS	cobalamin biosynthesis protein	H	P125109_v1_chr	2115112	2116071	-	not required	1195	752	1091	1284	865	825	0.027836	1	-0.193746	0.562478	-0.221582	0.731316	D7795_02357	STMMW_20651	STM2034
0	P125109_02312	SEN2033	cbiA	CDS	cobyrinate a,c-diamide synthase	H	P125109_v1_chr	2116068	2117447	-	not required	674	366	585	765	597	451	0.136213	1	0.0309063	0.955819	-0.105306	0.963885	D7795_02358	STMMW_20661	STM2035
0	P125109_02313	SEN2034	pocR	CDS	regulatory protein PocR	K	P125109_v1_chr	2118045	2118956	-	not required	2591	1088	1594	2690	2281	1131	0.00521726	1	-0.0744009	0.886507	-0.0796182	0.988222	D7795_02360	STMMW_20671	STM2036
0	P125109_02314	SEN2035	pduF	CDS	propanediol diffusion facilitator PduF	U	P125109_v1_chr	2119172	2119966	-	not required	1183	603	1047	1479	1458	928	0.264348	0.621093	0.434795	0.0270493	0.170447	0.825826	D7795_02361	STMMW_20681	STM2037
0	P125109_02315	SEN2036	pduA	CDS	propanediol utilization microcompartment protein PduA	C Q	P125109_v1_chr	2120491	2120775	+	not required	1054	639	914	1240	1145	828	0.0825317	1	0.215702	0.424402	0.13317	0.916525	D7795_02362	STMMW_20691	STM2038
0	P125109_02316	SEN2037	pudB	CDS	propanediol utilization microcompartment protein PduB	E	P125109_v1_chr	2120772	2121584	+	not required	717	362	609	786	618	609	0.145463	1	0.2418	0.489379	0.0963374	0.973047	D7795_02363	STMMW_20701	STM2039
0	P125109_02317	SEN2038	pduC	CDS	propanediol dehydratase large subunit PduC	E	P125109_v1_chr	2121603	2123267	+	not required	671	353	559	749	724	557	0.116401	1	0.350206	0.179069	0.233804	0.690214	D7795_02364	STMMW_20711	STM2040
0	P125109_02318	SEN2039	pduD	CDS	propanediol dehydratase medium subunit PduD	Q	P125109_v1_chr	2123278	2123952	+	not required	399	226	386	495	343	373	0.249197	1	0.238952	0.621267	-0.0102444	1	D7795_02365	STMMW_20721	STM2041
0	P125109_02319	SEN2040	pduE	CDS	propanediol dehydratase small subunit PduE	Q	P125109_v1_chr	2123967	2124488	+	not required	473	284	448	602	488	465	0.210516	1	0.353044	0.290688	0.142528	0.957054	D7795_02366	STMMW_20731	STM2042
0	P125109_02320	SEN2041	pduG	CDS	propanediol dehydratase reactivase alpha subunit PduG	D	P125109_v1_chr	2124498	2126330	+	not required	1008	637	980	1159	1264	758	0.118922	1	0.267139	0.378427	0.148217	0.924583	D7795_02367	STMMW_20741	STM2043
0	P125109_02321	SEN2042	pduH	CDS	propanediol dehydratase reactivase beta subunit PduH	S	P125109_v1_chr	2126320	2126670	+	not required	256	152	265	294	198	154	0.213739	1	-0.207152	0.747734	-0.420891	0.581637	D7795_02368	STMMW_20751	STM2044
0	P125109_02322	SEN2043	pduJ	CDS	propanediol utilization microcompartment protein PduJ, partial	C Q	P125109_v1_chr	2126689	2126964	+	not required	69	41	70	94	22	39	0.316691	1	-0.785103	0.431588	-1.10179	0.317871	D7795_02369	STMMW_20752	STM2045
0	P125109_02323	SEN2044	pduK	CDS	propanediol utilization microcompartment protein PduK	C Q	P125109_v1_chr	2126989	2127450	+	required	1	1	8	1	3	1	2.01422	1	0.875148	0.894564	-1.13907	0.973047	D7795_02370	STMMW_20761	STM2046
0	P125109_02324	SEN2045	pduL	CDS	phosphate propanoyltransferase	Q	P125109_v1_chr	2127450	2128082	+	ambiguous	26	22	35	44	82	30	0.40533	1	1.10777	0.288641	0.702443	0.825826	D7795_02371	STMMW_20771	STM2047
0	P125109_02325	SEN2046	pduM	CDS	microcompartment protein PduM, partial	S	P125109_v1_chr	2128079	2128570	+	not required	327	203	277	318	261	193	-0.0858431	1	-0.230201	0.673409	-0.144358	0.965472	D7795_02372	STMMW_20781	STM2048
0	P125109_02326	SEN2047	pduN	CDS	propanediol utilization microcompartment protein PduN	C Q	P125109_v1_chr	2128574	2128849	+	not required	108	80	123	147	82	51	0.233131	1	-0.551654	0.448566	-0.784785	0.333513	D7795_02373	STMMW_20791	STM2049
0	P125109_02327	SEN2048	pduO	CDS	two-domain cob(I)yrinic acid a,c-diamide adenosyltransferase PduO	S	P125109_v1_chr	2128859	2129869	+	not required	329	185	276	330	294	164	-0.000437255	1	-0.177433	0.780873	-0.176995	0.957054	D7795_02374	STMMW_20801	STM2050
0	P125109_02328	SEN2049	pduP	CDS	CoA-acylating propionaldehyde dehydrogenase PduP	C	P125109_v1_chr	2129866	2131260	+	not required	877	509	783	977	731	616	0.096492	1	-0.0248523	0.962801	-0.121344	0.952005	D7795_02375	STMMW_20811	STM2051
0	P125109_02329	SEN2050	pduQ	CDS	1-propanol dehydrogenase PduQ	C	P125109_v1_chr	2131272	2132384	+	not required	691	401	626	778	647	454	0.114937	1	0.0130665	0.979786	-0.101871	0.967199	D7795_02376	STMMW_20821	STM2052
0	P125109_02330	SEN2051	pduS	CDS	cobalamin reductase PduS	C	P125109_v1_chr	2132381	2133736	+	not required	1064	587	990	1132	1184	887	0.132365	1	0.342979	0.125817	0.210615	0.693058	D7795_02377	STMMW_20831	STM2053
0	P125109_02331	SEN2052	pduT	CDS	propanediol utilization microcompartment protein PduT	C Q	P125109_v1_chr	2133739	2134293	+	ambiguous	116	85	107	137	144	108	-0.0130544	1	0.291077	0.71983	0.304131	0.921644	D7795_02378	STMMW_20841	STM2054
0	P125109_02332	SEN2053	pduU	CDS	propanediol utilization microcompartment protein PduU	E	P125109_v1_chr	2134293	2134643	+	ambiguous	102	69	104	118	145	51	0.108679	1	0.115507	0.926513	0.0068281	1	D7795_02379	STMMW_20851	STM2055
0	P125109_02333	SEN2054	pduV	CDS	propanediol utilization protein PduV	E	P125109_v1_chr	2134648	2135100	+	not required	117	50	104	148	118	90	0.385828	1	0.377889	0.63274	-0.00793908	1	D7795_02380	STMMW_20861	STM2056
0	P125109_02334	SEN2055	pduW	CDS	propanediol utilization propionate kinase PduW	H	P125109_v1_chr	2135085	2136299	+	not required	741	625	716	1205	689	912	0.133642	1	0.207527	0.716072	0.073885	0.996429	D7795_02381	STMMW_20871	STM2057
0	P125109_02335	SEN2056	pduX	CDS	L-threonine kinase PduX	Q	P125109_v1_chr	2136357	2137259	+	not required	683	331	554	722	521	494	0.113014	1	0.0616896	0.906329	-0.0513249	0.996429	D7795_02382	STMMW_20881	STM2058
0	P125109_02336	SEN2057	yeeX	CDS	DUF496 family protein	S	P125109_v1_chr	2137293	2137628	-	not required	266	132	236	297	312	182	0.201046	1	0.32663	0.520438	0.125584	0.980418	D7795_02383	STMMW_20891	STM2059
0	P125109_02337	NONE	STnc3700	ncRNA	blasn name STnc3700	#N/A	P125109_v1_chr	2137815	2137925	+	short	29	10	31.5	43.5	32	16.5	0.789835	1	0.360284	0.859007	-0.429551	0.96442	D7795_02384	STMMW_ncRNA_143	NONE
0	P125109_02338	SEN2058	yeeA	CDS	FUSC family protein	S	P125109_v1_chr	2137873	2138931	-	ambiguous	383.5	247	317.5	408.5	301	225.5	-0.0678864	1	-0.2723	0.538826	-0.204414	0.916525	D7795_02385	STMMW_20901	STM2060
0	P125109_02339	NONE	STnc1650	ncRNA	blasn name STnc1650	#N/A	P125109_v1_chr	2138889	2139032	+	short	1.5	0	1	1	0	0	0.114667	1	-2.08088	#N/A	-2.19555	0.985508	D7795_02386	STMMW_ncRNA_144	NONE
0	P125109_02340	SEN2059	sbmC	CDS	DNA gyrase inhibitor SbmC	L	P125109_v1_chr	2139050	2139517	-	not required	476	248	435	545	402	334	0.208317	1	0.0589018	0.91282	-0.149415	0.952005	D7795_02387	STMMW_20911	STM2061
0	P125109_02341	SEN2060	dacD	CDS	serine-type D-Ala-D-Ala carboxypeptidase DacD	M	P125109_v1_chr	2139668	2140834	-	not required	1066	628	975	1243	1246	802	0.135496	1	0.263939	0.310746	0.128444	0.935255	D7795_02388	STMMW_20921	STM2062
0	P125109_02342	SEN2061	phsC	CDS	thiosulfate reductase cytochrome B subunit	C	P125109_v1_chr	2140964	2141728	-	not required	509	268	448	595	512	351	0.188704	1	0.168955	0.702732	-0.0197488	1	D7795_02389	STMMW_20931	STM2063
0	P125109_02343	SEN2062	phsB	CDS	thiosulfate reductase electron transport protein PhsB	C	P125109_v1_chr	2141725	2142303	-	not required	605	332	555	649	390	375	0.130732	1	-0.254788	0.506789	-0.38552	0.387183	D7795_02390	STMMW_20941	STM2064
0	P125109_02344	SEN2063	phsA	CDS	thiosulfate reductase PhsA	C	P125109_v1_chr	2142318	2144594	-	not required	1080	583	1044	1322	989	892	0.272942	0.599316	0.213905	0.448859	-0.0590372	0.991526	D7795_02391	STMMW_20951	STM2065
0	P125109_02345	NONE	sORF55	CDS	hypothetical protein	#N/A	P125109_v1_chr	2145042	2145338	-	not required	297.5	147.5	152	243.5	199.5	140.5	-0.414333	0.837649	-0.361197	0.487497	0.0531361	0.996429	D7795_02392	STMMW_20962	NONE
0	P125109_02346	SEN2065	sopA	CDS	SPI-1 type III secretion system effector HECT-type E3 ubiquitin transferase SopA	S	P125109_v1_chr	2145214	2147562	+	not required	2700.5	1399.5	2222	3148.5	2361.5	1817.5	0.15014	0.992363	0.0582955	0.854007	-0.0918444	0.942463	D7795_02393	STMMW_20971	STM2066
0	P125109_02347	SEN2066	sbcB	CDS	exodeoxyribonuclease I	L	P125109_v1_chr	2147929	2149359	+	not required	1412	809	1252	1515	1293	1109	0.0743702	1	0.133338	0.676346	0.0589677	0.988222	D7795_02394	STMMW_20981	STM2067
0	P125109_02348	SEN2067	yeeF	CDS	putrescine/proton symporter PlaP	E	P125109_v1_chr	2149495	2150853	-	not required	400	225.5	407.5	491	265.5	215	0.282885	0.992363	-0.362201	0.335455	-0.645086	0.0391048	D7795_02395	STMMW_20991	STM2068
0	P125109_02349	NONE	yoeI	CDS	blasn name yoeI	#N/A	P125109_v1_chr	2150843	2150905	-	short	25	18.5	24.5	43	33.5	17	0.320365	1	0.184412	0.929546	-0.135953	0.996429	D7795_02396	NONE	NONE
0	P125109_02350	SEN2068	yeeY	CDS	LysR family transcriptional regulator	K	P125109_v1_chr	2151139	2152053	-	not required	610	353	522	714	709	412	0.103377	1	0.204777	0.611881	0.1014	0.973047	D7795_02397	STMMW_21001	STM2069
0	P125109_02351	SEN2069	yeeZ	CDS	SDR family oxidoreductase	G M	P125109_v1_chr	2152099	2152923	-	not required	578	349	516	730	661	465	0.159151	1	0.274716	0.391474	0.115564	0.961196	D7795_02398	STMMW_21011	STM2070
0	P125109_02352	NONE	STnc700	ncRNA	blasn name STnc700	#N/A	P125109_v1_chr	2153055	2153233	+	short	5	4	8	13	31	0	0.893322	1	1.5728	0.608477	0.679481	0.982003	D7795_02399	STMMW_ncRNA_145	NONE
0	P125109_02353	SEN2070	hisG	CDS	ATP phosphoribosyltransferase	F	P125109_v1_chr	2153282	2154181	+	not required	410	224	320	446	61	135	0.02495	1	-1.59269	9.29636e-05	-1.61764	9.49491e-05	D7795_02400	STMMW_21021	STM2071
0	P125109_02354	SEN2071	hisD	CDS	histidinol dehydrogenase	E	P125109_v1_chr	2154284	2155588	+	not required	1276	696	1035	1359	163	137	0.0383702	1	-2.69117	3.88015e-52	-2.72954	5.43421e-54	D7795_02401	STMMW_21031	STM2072
0	P125109_02355	SEN2072	hisC	CDS	histidinol-phosphate transaminase	E	P125109_v1_chr	2155585	2156664	+	not required	452	257	407	510	60	51	0.126482	1	-2.65756	2.11989e-22	-2.78404	1.04739e-24	D7795_02402	STMMW_21041	STM2073
0	P125109_02356	SEN2073	hisB	CDS	bifunctional histidinol-phosphatase/imidazoleglycerol-phosphate dehydratase	E	P125109_v1_chr	2156661	2157728	+	not required	389	225	234	345	23	11	-0.348965	1	-4.18089	1.29275e-28	-3.83193	6.36266e-24	D7795_02403	STMMW_21051	STM2074
0	P125109_02357	SEN2074	hisH	CDS	imidazole glycerol phosphate synthase subunit HisH	E	P125109_v1_chr	2157728	2158318	+	ambiguous	143	72	119	147	6	0	0.0870378	1	-5.15969	4.96792e-11	-5.24673	3.0208e-11	D7795_02404	STMMW_21061	STM2075
0	P125109_02358	SEN2075	hisA	CDS	1-(5-phosphoribosyl)-5-((5-phosphoribosylamino)methylideneamino)imidazole-4-carboxamide isomerase	E	P125109_v1_chr	2158318	2159055	+	not required	769	437	741	868	28	28	0.178168	1	-4.40854	6.64902e-57	-4.58671	4.44501e-62	D7795_02405	STMMW_21071	STM2076
0	P125109_02359	SEN2076	hisF	CDS	imidazole glycerol phosphate synthase subunit HisF	E	P125109_v1_chr	2159037	2159813	+	ambiguous	174	94	158	192	29	63	0.153515	1	-1.44603	0.00836229	-1.59954	0.00362784	D7795_02406	STMMW_21081	STM2077
0	P125109_02360	SEN2077	hisI	CDS	bifunctional phosphoribosyl-AMP cyclohydrolase/phosphoribosyl-ATP diphosphatase HisIE	E	P125109_v1_chr	2159807	2160418	+	not required	390	232	362	467	116	93	0.158447	1	-1.5666	5.50519e-09	-1.72505	8.47392e-11	D7795_02407	STMMW_21091	STM2078
0	P125109_02361	SEN2078	wzzB	CDS	LPS O-antigen chain length determinant protein WzzB, partial	M	P125109_v1_chr	2160497	2161480	-	not required	273	120	274	362	302	197	0.490102	0.496258	0.389129	0.391373	-0.100973	0.990284	D7795_02408	STMMW_21101	STM2079
0	P125109_02362	SEN2079	udg	CDS	UDP-glucose 6-dehydrogenase	M	P125109_v1_chr	2161623	2162789	-	not required	1851	838	1329	2134	3091	1819	0.139826	1	0.901654	2.66883e-07	0.761828	3.20866e-05	D7795_02409	STMMW_21111	STM2080
0	P125109_02363	SEN2080	gnd	CDS	NADP-dependent phosphogluconate dehydrogenase	H	P125109_v1_chr	2163026	2164432	-	not required	1160	741	952	1287	734	614	-0.0394402	1	-0.499729	0.0122005	-0.460288	0.0415208	D7795_02410	STMMW_21121	STM2081
0	P125109_02364	SEN2081	rfbP	CDS	undecaprenyl-phosphate galactose phosphotransferase	M	P125109_v1_chr	2164596	2166026	-	not required	2304	981	1415	2421	13027	6044	0.0058474	1	2.56298	5.66523e-12	2.55714	9.39461e-12	D7795_02411	STMMW_21131	STM2082
0	P125109_02365	SEN2082	rfbK	CDS	phosphomannomutase CpsG, partial	G	P125109_v1_chr	2166097	2167530	-	not required	2985	1511	2758	4295	17887	8935	0.405609	0.162204	2.57265	1.89048e-56	2.16704	3.01989e-40	D7795_02412	STMMW_21141	STM2083
0	P125109_02366	SEN2083	rfbM	CDS	mannose-1-phosphate guanylyltransferase/mannose-6-phosphate isomerase	M	P125109_v1_chr	2167517	2168956	-	not required	1126	463	819	1426	4835	2142	0.285566	1	2.16276	2.59111e-07	1.87719	1.84747e-05	D7795_02413	STMMW_21151	STM2084
0	P125109_02367	SEN2084	rfbN	CDS	O antigen biosynthesis rhamnosyltransferase RfbN	S	P125109_v1_chr	2168957	2169901	-	not required	804	362	618	1030	5473	2465	0.270633	0.992363	2.7762	1.5802e-40	2.50557	2.09372e-33	D7795_02414	STMMW_21161	STM2085
0	P125109_02368	SEN2085	rfbU	CDS	glycosyltransferase family 4 protein	M	P125109_v1_chr	2169902	2170963	-	not required	221	87	114	231	506	266	-0.0602465	1	1.37047	0.000100665	1.43072	5.3161e-05	D7795_02415	STMMW_21171	STM2086
ROD22	P125109_02369	SEN2085A	rfbV	CDS	glycosyltransferase family 2 protein	M	P125109_v1_chr	2171538	2172539	-	ambiguous	9	4	2	2	1	0	-1.88009	1	-3.66405	0.382921	-1.78397	0.954031	D7795_02416	STMMW_21181	STM2087
ROD22	P125109_02370	SEN2085B	rfbX	CDS	MATE family efflux transporter	S	P125109_v1_chr	2172541	2173824	-	required	48	13	41	58	16	27	0.564857	1	-0.309522	0.875102	-0.874379	0.760294	D7795_02417	STMMW_21191	STM2088
ROD22	P125109_02371	SEN2085C	rfbE	CDS	CDP-paratose 2-epimerase, partial	M	P125109_v1_chr	2173910	2174926	-	not required	289	88	172	368	159	65	0.335488	1	-0.673467	0.295997	-1.00895	0.0942536	D7795_02418	NONE	NONE
ROD22	P125109_02372	SEN2085D	rfbS	CDS	CDP-paratose synthase, partial	G M	P125109_v1_chr	2174923	2175747	-	not required	33	10	23	15	19	1	-0.245698	1	-1.10443	0.632654	-0.85873	0.947599	D7795_02419	NONE	NONE
0	P125109_02373	SEN2086	rfbH	CDS	lipopolysaccharide biosynthesis protein RfbH, partial	E	P125109_v1_chr	2175797	2177110	-	not required	211	99	45	75	30	4	-1.60302	0.0365864	-3.21993	1.88943e-07	-1.61691	0.0557765	D7795_02420	STMMW_21211	STM2090
0	P125109_02374	SEN2087	rfbG	CDS	CDP-glucose 4,6-dehydratase	M	P125109_v1_chr	2177137	2178216	-	not required	120	59	28	33	72	49	-1.76709	0.00568153	-0.53475	0.558378	1.23234	0.112814	D7795_02421	STMMW_21221	STM2091
0	P125109_02375	SEN2088	rfbF	CDS	glucose-1-phosphate cytidylyltransferase	F	P125109_v1_chr	2178221	2178994	-	not required	39	17	7	7	13	7	-2.17875	0.258081	-1.44804	0.373373	0.730713	0.952188	D7795_02422	STMMW_21231	STM2092
0	P125109_02376	SEN2089	rfbI	CDS	CDP-6-deoxy-delta-3,4-glucoseen reductase	C	P125109_v1_chr	2179010	2179984	-	not required	581	200	393	708	1201	321	0.313807	1	0.987163	0.390869	0.673356	0.869204	D7795_02423	STMMW_21241	STM2093
0	P125109_02377	SEN2090	rfbC	CDS	dTDP-4-dehydrorhamnose 3,5-epimerase	G	P125109_v1_chr	2179990	2180538	-	not required	1019	432	777	1157	5100	2425	0.209	1	2.40008	6.94397e-34	2.19108	1.64971e-28	D7795_02424	STMMW_21251	STM2094
0	P125109_02378	SEN2091	rfbA	CDS	glucose-1-phosphate thymidylyltransferase RfbA	H	P125109_v1_chr	2180542	2181420	-	not required	84	36	34	47	76	28	-0.769047	0.938272	-0.198083	0.895698	0.570965	0.875582	D7795_02425	STMMW_21261	STM2095
0	P125109_02379	SEN2092	rfbD	CDS	dTDP-4-dehydrorhamnose reductase	M	P125109_v1_chr	2181468	2182367	-	not required	1538	880	1372	1858.5	6927.5	3815.5	0.163642	1	2.13184	1.36063e-44	1.9682	2.75527e-38	D7795_02426	STMMW_21271	STM2096
0	P125109_02380	NONE	STnc1320	ncRNA	blasn name STnc1320	#N/A	P125109_v1_chr	2181543	2181627	+	short	80	48	73	106.5	563.5	255.5	0.218875	1	2.63982	5.7683e-14	2.42094	3.44969e-12	D7795_02427	STMMW_ncRNA_146	NONE
0	P125109_02381	SEN2093	rfbB	CDS	dTDP-glucose 4,6-dehydratase	M	P125109_v1_chr	2182367	2183452	-	not required	4104	1900	3864	6004	5017	2889	0.491294	0.0151901	0.424514	0.0252843	-0.0667799	0.985508	D7795_02428	STMMW_21281	STM2097
0	P125109_02382	SEN2094	galF	CDS	GalU regulator GalF	M	P125109_v1_chr	2183829	2184722	-	not required	1889	999	1840	2540	2279	1739	0.360381	0.0427335	0.502074	0.000291031	0.141694	0.79451	D7795_02429	STMMW_21291	STM2098
0	P125109_02383	SEN2095	wcaM	CDS	colanic acid biosynthesis protein WcaM	S	P125109_v1_chr	2184900	2186303	-	not required	1128	610	972	1443	1354	750	0.222399	0.995232	0.269237	0.373373	0.046838	0.996429	D7795_02430	STMMW_21301	STM2099
0	P125109_02384	SEN2096	wcaL	CDS	colanic acid biosynthesis glycosyltransferase WcaL	M	P125109_v1_chr	2186314	2187534	-	not required	741	393	651	847	825	442	0.166591	1	0.155161	0.739118	-0.0114298	1	D7795_02431	STMMW_21311	STM2100
0	P125109_02385	SEN2097	wcaK	CDS	colanic acid biosynthesis pyruvyl transferase WcaK	S	P125109_v1_chr	2187531	2188811	-	not required	2843	1511	2449	3166	2788	1864	0.13238	1	0.108608	0.691684	-0.0237725	0.996429	D7795_02432	STMMW_21321	STM2101
0	P125109_02386	SEN2098	wzxC	CDS	MOP flippase family protein	S	P125109_v1_chr	2188833	2190311	-	not required	1543	828	1228	1805	1501	955	0.105649	1	0.05798	0.883646	-0.0476691	0.995299	D7795_02433	STMMW_21331	STM2102
0	P125109_02387	SEN2099	wcaJ	CDS	undecaprenyl-phosphate glucose phosphotransferase	M	P125109_v1_chr	2190413	2191807	-	not required	929	502	860	1081	955	665	0.204498	0.988485	0.192805	0.519874	-0.0116931	1	D7795_02434	STMMW_21341	STM2103
0	P125109_02388	SEN2100	cpsG	CDS	phosphomannomutase CpsG	G	P125109_v1_chr	2191861	2193231	-	not required	553	300	529	577	522	437	0.152644	1	0.197658	0.640547	0.0450141	0.996429	D7795_02435	STMMW_21351	STM2104
0	P125109_02389	SEN2101	manC	CDS	mannose-1-phosphate guanyltransferase	M	P125109_v1_chr	2193342	2194778	-	not required	1030	581	952	1172	907	919	0.157433	1	0.218831	0.498409	0.0613978	0.995299	D7795_02436	STMMW_21361	STM2105
0	P125109_02390	SEN2102	wcaI	CDS	colanic acid biosynthesis glycosyltransferase WcaI	G	P125109_v1_chr	2194781	2196004	-	not required	769	430	684	809	675	685	0.0806922	1	0.221566	0.544966	0.140874	0.952005	D7795_02437	STMMW_21371	STM2106
0	P125109_02391	SEN2103	wcaH	CDS	GDP-mannose mannosyl hydrolase	F	P125109_v1_chr	2196001	2196474	-	not required	556	355	572	670	625	464	0.187317	1	0.245249	0.490654	0.0579319	0.995433	D7795_02438	STMMW_21381	NONE
0	P125109_02392	SEN2104	wcaG	CDS	GDP-L-fucose synthase	G M	P125109_v1_chr	2196477	2197442	-	not required	645	383	602	699	550	601	0.0942268	1	0.197562	0.666055	0.103335	0.973974	D7795_02439	STMMW_21401	STM2108
0	P125109_02393	SEN2105	gmd	CDS	GDP-mannose 4,6-dehydratase	H	P125109_v1_chr	2197445	2198566	-	not required	1640	864	1379	1728	1490	1166	0.0812983	1	0.113633	0.705985	0.0323352	0.996429	D7795_02440	STMMW_21411	STM2109
0	P125109_02394	SEN2106	wcaF	CDS	colanic acid biosynthesis acetyltransferase WcaF	S	P125109_v1_chr	2198590	2199144	-	not required	999	415	533	763	787	376	-0.322404	0.900526	-0.248694	0.58715	0.0737099	0.995299	D7795_02441	STMMW_21421	STM2110
0	P125109_02395	SEN2107	wcaE	CDS	colanic acid biosynthesis glycosyltransferase WcaE	S	P125109_v1_chr	2199160	2199906	-	not required	749	312	181	349	253	181	-1.22606	3.62733e-05	-1.22264	1.43457e-05	0.00341405	1	D7795_02442	STMMW_21431	STM2111
0	P125109_02396	SEN2108	wcaD	CDS	putative colanic acid polymerase WcaD	S	P125109_v1_chr	2199919	2201133	-	not required	973	418	681	1127	1149	596	0.159845	1	0.359513	0.296222	0.199668	0.903426	D7795_02443	STMMW_21441	STM2112
0	P125109_02397	SEN2109	wcaC	CDS	colanic acid biosynthesis glycosyltransferase WcaC	M	P125109_v1_chr	2201108	2202325	-	not required	664	384	631	784	793	515	0.186259	1	0.314927	0.282951	0.128668	0.953369	D7795_02444	STMMW_21451	STM2113
0	P125109_02398	SEN2110	wcaB	CDS	colanic acid biosynthesis acetyltransferase WcaB, partial	E	P125109_v1_chr	2202322	2202810	-	not required	315	204	316	407	316	399	0.205818	1	0.492821	0.24734	0.287003	0.842929	D7795_02445	STMMW_21461	STM2114
0	P125109_02399	SEN2111	wcaA	CDS	colanic acid biosynthesis glycosyltransferase WcaA, partial	M	P125109_v1_chr	2202813	2203724	-	not required	759	450	679	969	767	567	0.18172	1	0.143465	0.702311	-0.0382547	0.996429	D7795_02446	STMMW_21471	STM2115
0	P125109_02400	SEN2112	wzc	CDS	tyrosine-protein kinase Wzc	D M	P125109_v1_chr	2203742	2205901	-	not required	650	399	631	762	598	582	0.153445	1	0.187781	0.649608	0.034336	0.996429	D7795_02447	STMMW_21481	STM2116
0	P125109_02401	SEN2113	wzb	CDS	low molecular weight protein-tyrosine-phosphatase Wzb	T	P125109_v1_chr	2205898	2206347	-	required	28	12	15	40	13	48	0.196581	1	0.790891	0.673409	0.59431	0.957054	D7795_02448	STMMW_21491	STM2117
0	P125109_02402	SEN2114	wza	CDS	polysaccharide export protein	M	P125109_v1_chr	2206353	2207492	-	not required	1152	643	1041	1231	939	893	0.104725	1	0.0638656	0.885798	-0.0408593	0.996429	D7795_02449	STMMW_21501	STM2118
0	P125109_02403	SEN2115	yegH	CDS	TerC family protein	P	P125109_v1_chr	2208167	2209747	+	not required	1047	552	875	1196	964	794	0.134201	1	0.169441	0.569052	0.0352404	0.996429	D7795_02450	STMMW_21511	STM2119
0	P125109_02404	SEN2116	asmA	CDS	outer membrane assembly protein AsmA	M	P125109_v1_chr	2209833	2211689	-	not required	902	490	775	1020	330	371	0.126012	1	-0.937513	3.41923e-05	-1.06352	2.03822e-06	D7795_02451	STMMW_21521	STM2120
0	P125109_02405	SEN2117	dcd	CDS	dCTP deaminase, partial	F	P125109_v1_chr	2211728	2212309	-	not required	161	68	32	37	5	0	-1.91118	0.0120581	-5.48656	1.52475e-09	-3.57538	0.000488348	D7795_02452	STMMW_21531	STM2121
0	P125109_02406	SEN2118	udk	CDS	uridine kinase	F	P125109_v1_chr	2212400	2213041	-	not required	527	284	459	648	430	303	0.202688	1	-0.130196	0.788301	-0.332884	0.498957	D7795_02453	STMMW_21541	STM2122
0	P125109_02407	SEN2119	yegE	CDS	PAS domain S-box protein	T	P125109_v1_chr	2213372	2216362	+	not required	2027.5	1160.5	1716	2184.5	1541.5	1534.5	0.0430374	1	-0.0178301	0.972063	-0.0608675	0.988222	D7795_02454	STMMW_21551	STM2123
0	P125109_02408	SEN2120	alkA	CDS	DNA-3-methyladenine glycosylase 2	G	P125109_v1_chr	2216330	2217199	-	not required	623.5	387.5	592	712.5	631.5	480.5	0.108223	1	0.130614	0.769218	0.0223914	1	D7795_02455	STMMW_21561	STM2124
0	P125109_02409	SEN2121	yegD	CDS	molecular chaperone	O	P125109_v1_chr	2217333	2218685	+	not required	1197	660	1131	1310	1042	865	0.163704	1	0.0632444	0.877714	-0.10046	0.958186	D7795_02456	STMMW_21571	STM2125
0	P125109_02410	NONE	RyeC	ncRNA	blasn name RyeC	#N/A	P125109_v1_chr	2218749	2218886	+	short	42	34.5	33	51	37.5	17.5	-0.186509	1	-0.530197	0.715752	-0.343687	0.972025	D7795_02457	STMMW_ncRNA_147	NONE
0	P125109_02411	NONE	group_1261	CDS	hypothetical protein	#N/A	P125109_v1_chr	2218824	2219021	+	short	26	18.5	29	46	34.5	17.5	0.468563	1	0.191317	0.921276	-0.277246	0.989084	D7795_02458	NONE	NONE
0	P125109_02412	SEN2122	SEN2122	CDS	multidrug efflux RND transporter subunit MdtA	M	P125109_v1_chr	2219126	2220367	+	not required	655	395	553	698	533	464	-0.0039191	1	-0.0629775	0.90021	-0.0590584	0.995433	D7795_02460	STMMW_21581	STM2126
0	P125109_02413	SEN2123	yegN	CDS	multidrug efflux RND transporter permease subunit MdtB	U	P125109_v1_chr	2220367	2223489	+	not required	2565	1487	2289	2554	2076	2003	0.0204389	1	0.0379861	0.928994	0.0175471	1	D7795_02461	STMMW_21591	STM2127
0	P125109_02414	SEN2124	yegO	CDS	multidrug efflux RND transporter permease subunit MdtC	V	P125109_v1_chr	2223490	2226570	+	not required	1585	885	1314	1683	1300	1140	0.0355452	1	0.00959553	0.981094	-0.0259497	0.996429	D7795_02462	STMMW_21601	STM2128
0	P125109_02415	SEN2125	yegB	CDS	MFS transporter	U	P125109_v1_chr	2226567	2227979	+	not required	1027	570	892	1169	842	807	0.123431	1	0.0823203	0.854571	-0.0411111	0.996429	D7795_02463	STMMW_21611	STM2129
0	P125109_02416	SEN2126	baeS	CDS	two-component system sensor histidine kinase BaeS	T	P125109_v1_chr	2227979	2229382	+	not required	805	482	762	926	646	674	0.139487	1	0.0651799	0.899546	-0.0743072	0.990391	D7795_02464	STMMW_21621	STM2130
0	P125109_02417	SEN2127	baeR	CDS	two-component system response regulator BaeR	K	P125109_v1_chr	2229379	2230101	+	not required	922	450	730	1044	858	506	0.142061	1	0.0108018	0.983115	-0.131259	0.952188	D7795_02465	STMMW_21631	STM2131
0	P125109_02418	NONE	STnc1150	ncRNA	blasn name STnc1150	#N/A	P125109_v1_chr	2230105	2230259	+	short	116	65	88	157	164	63	0.161004	1	0.287151	0.78079	0.126147	0.996429	D7795_02466	STMMW_ncRNA_148	NONE
0	P125109_02419	SEN2128	SEN2128	CDS	hypothetical protein	S	P125109_v1_chr	2230370	2231572	+	not required	1903	1018	1449	2113	2030	1217	0.0379737	1	0.154903	0.609742	0.116929	0.942186	D7795_02467	STMMW_21641	STM2133
0	P125109_02420	SEN2129	SEN2129	CDS	DUF1266 domain-containing protein	S	P125109_v1_chr	2231572	2232288	+	not required	355	170	306	345	390	284	0.106873	1	0.399711	0.298403	0.292838	0.753766	D7795_02468	STMMW_21651	STM2134
0	P125109_02421	SEN2130	SEN2130	CDS	DUF4034 domain-containing protein	S	P125109_v1_chr	2232299	2234410	+	not required	1459	708	1197	1766	1435	1054	0.220588	0.77101	0.238589	0.305149	0.0180009	1	D7795_02469	STMMW_21661	STM2135
0	P125109_02422	SEN2131	yegQ	CDS	U32 family peptidase	E	P125109_v1_chr	2234526	2235887	+	not required	942	536	805	1056	795	557	0.0830983	1	-0.123872	0.741632	-0.206971	0.734313	D7795_02470	STMMW_21671	STM2136
0	P125109_02423	NONE	CyaR	ncRNA	blasn name CyaR	#N/A	P125109_v1_chr	2235973	2236058	+	short	0	1	2	1	1	1	1.12176	1	0.731233	#N/A	-0.390528	1	D7795_02471	STMMW_ncRNA_149	NONE
0	P125109_02424	SEN2133	srcA	CDS	CesT family type III secretion system chaperone	S	P125109_v1_chr	2236526	2236942	-	not required	192	73	87	169	205	124	-0.263065	1	0.37669	0.605145	0.639755	0.446291	D7795_02472	STMMW_21691	STM2138
0	P125109_02425	SEN2134	SEN2134	CDS	hypothetical protein	#N/A	P125109_v1_chr	2237064	2237399	-	not required	1293	570	797	1113	1120	789	-0.170973	1	0.0886204	0.835696	0.259594	0.556845	D7795_02473	STMMW_21701	STM2139
0	P125109_02426	SEN2135	SEN2135	CDS	hypothetical protein	#N/A	P125109_v1_chr	2237761	2237877	-	short	166	109	124	203	144	131	-0.0465151	1	-5.39503e-05	0.999865	0.0464612	1	D7795_02474	STMMW_21702	NONE
0	P125109_02427	SEN2136	yegS	CDS	lipid kinase YegS	F	P125109_v1_chr	2237961	2238611	+	not required	831	467	711	952	780	492	0.108479	1	-0.0309904	0.954582	-0.139469	0.938792	D7795_02475	STMMW_21711	STM2140
0	P125109_02428	SEN2137	fbaB	CDS	class I fructose-bisphosphate aldolase	G	P125109_v1_chr	2238914	2239966	-	not required	260	137	210	313	241	234	0.150441	1	0.304935	0.55634	0.154494	0.964659	D7795_02476	STMMW_21721	STM2141
0	P125109_02429	SEN2138	yegT	CDS	MFS transporter	G	P125109_v1_chr	2240220	2241491	+	not required	375	179	280	377	362	100	0.0286175	1	-0.295443	0.716072	-0.324061	0.914533	D7795_02477	STMMW_21731	STM2142
0	P125109_02430	SEN2139	yegU	CDS	ADP-ribosylglycohydrolase family protein	O	P125109_v1_chr	2241488	2242492	+	not required	428	268	385	433	334	369	-0.0197421	1	0.0391302	0.960525	0.0588723	0.996429	D7795_02478	STMMW_21741	STM2143
0	P125109_02431	SEN2140	yegV	CDS	sugar kinase	G	P125109_v1_chr	2242489	2243454	+	not required	744.5	390.5	595	765.5	498	582	0.0316323	1	-0.00581692	0.990636	-0.0374492	0.996429	D7795_02479	STMMW_21751	STM2144
0	P125109_02432	SEN2141	yegW	CDS	GntR family transcriptional regulator	K	P125109_v1_chr	2243428	2244174	-	not required	316.5	168.5	230	322.5	269	192	-0.0531738	1	-0.0510486	0.946337	0.00212515	1	D7795_02480	STMMW_21761	STM2145
0	P125109_02433	SEN2142	thiD	CDS	bifunctional hydroxymethylpyrimidine kinase/phosphomethylpyrimidine kinase	H	P125109_v1_chr	2244210	2245010	-	not required	337	195	327	355	295	211	0.12455	1	-0.0686082	0.916749	-0.193158	0.942186	D7795_02481	STMMW_21771	STM2146
0	P125109_02434	SEN2143	thiM	CDS	hydroxyethylthiazole kinase	H	P125109_v1_chr	2244997	2245794	-	not required	473	281	411	505	390	347	0.0298423	1	-0.0163257	0.979259	-0.046168	0.996429	D7795_02482	STMMW_21781	STM2147
0	P125109_02435	SEN2144	SEN2144	CDS	Ni(II)/Co(II) efflux transporter accessory subunit RcnB	S	P125109_v1_chr	2246204	2246518	+	not required	1348	661	1199	1991	1646	1119	0.422503	0.0864605	0.490875	0.0105994	0.0683714	0.985508	D7795_02483	STMMW_21791	STM2148
0	P125109_02436	SEN2144A	pegD	CDS	fimbrial protein	N U	P125109_v1_chr	2246562	2247584	-	not required	78	35	18	20	12	4	-1.76185	0.173389	-2.80631	0.00238441	-1.04446	0.730728	D7795_02484	NONE	NONE
0	P125109_02437	SEN2145	pegC	CDS	fimbrial biogenesis outer membrane usher protein	M	P125109_v1_chr	2247600	2250086	-	not required	3822	1764	2275	3576	2531	1947	-0.15935	1	-0.264856	0.18216	-0.105506	0.938792	D7795_02485	NONE	NONE
0	P125109_02438	SEN2145A	pegB	CDS	fimbrial assembly chaperone	N U	P125109_v1_chr	2250115	2250795	-	not required	16	4	1	2	0	1	-2.86903	0.86953	-4.10069	0.260347	-1.23166	0.973047	D7795_02486	NONE	NONE
0	P125109_02439	SEN2145B	pegA	CDS	fimbrial protein YehD	N U	P125109_v1_chr	2250857	2251390	-	not required	52	12	9	19	4	29	-1.32549	0.976054	-0.639493	0.799657	0.686002	0.957646	D7795_02487	NONE	NONE
0	P125109_02440	SEN2146	yehE	CDS	DUF2574 family protein	S	P125109_v1_chr	2251669	2251950	-	not required	1948	1112	1576	2368	1945	1293	0.101936	1	0.0800653	0.820618	-0.0218704	0.99687	D7795_02488	STMMW_21841	STM2153
0	P125109_02441	SEN2147	mrp	CDS	iron-sulfur cluster carrier protein ApbC	F	P125109_v1_chr	2252228	2253337	-	not required	504	340	437	608	448	300	0.0202962	1	-0.205927	0.644917	-0.226223	0.842929	D7795_02489	STMMW_21851	STM2154
0	P125109_02442	SEN2148	metG	CDS	methionine--tRNA ligase	J	P125109_v1_chr	2253502	2255535	+	required	7	4	1	1	3	0	-2.69132	1	-1.99031	0.696012	0.701011	0.996429	D7795_02490	STMMW_21861	STM2155
0	P125109_02443	SEN2149	yehR	CDS	DUF1307 domain-containing protein	M	P125109_v1_chr	2255776	2256234	+	not required	326	129	218	485	340	207	0.394204	0.970615	0.325246	0.588655	-0.0689575	0.996429	D7795_02491	STMMW_21871	STM2156
0	P125109_02444	SEN2150	SEN2150	CDS	DUF1307 domain-containing protein	S	P125109_v1_chr	2256406	2256936	+	not required	922	379	686	1227	1001	651	0.33759	0.646784	0.404089	0.181363	0.0664986	0.995299	D7795_02492	STMMW_21881	STM2156A
0	P125109_02445	NONE	STnc1890	ncRNA	blasn name STnc1890	#N/A	P125109_v1_chr	2256938	2256985	+	short	221	118	187	300	261	102	0.26545	1	0.0690419	0.946892	-0.196409	0.965391	D7795_02493	STMMW_ncRNA_151	NONE
0	P125109_02446	SEN2151	yehS	CDS	DUF1456 family protein	S	P125109_v1_chr	2256993	2257460	-	not required	779	472	730	904	836	775	0.129628	1	0.381448	0.133898	0.25182	0.645402	D7795_02494	STMMW_21891	STM2157
0	P125109_02447	SEN2152	yehT	CDS	two-component system response regulator BtsR	K	P125109_v1_chr	2257507	2258226	-	not required	589	301	496	712	604	453	0.202584	1	0.278355	0.382054	0.0757709	0.988222	D7795_02495	STMMW_21901	STM2158
0	P125109_02448	SEN2153	yehU	CDS	sensor histidine kinase	T	P125109_v1_chr	2258223	2259908	-	not required	722	440	560	729	656	419	-0.112308	1	-0.128662	0.777443	-0.0163536	1	D7795_02496	STMMW_21911	STM2159
0	P125109_02449	SEN2154	yehV	CDS	HTH-type transcriptional regulator MlrA	K	P125109_v1_chr	2260131	2260862	+	not required	169	99	151	159	103	97	-0.0233711	1	-0.399012	0.554101	-0.375641	0.841901	D7795_02497	STMMW_21921	STM2160
0	P125109_02450	SEN2155	yohO	CDS	protein YohO	#N/A	P125109_v1_chr	2260922	2261029	+	short	37	19	35	40.5	46	22	0.203637	1	0.274349	0.877059	0.0707127	1	D7795_02498	STMMW_21931	STM2161
0	P125109_02451	SEN2156	yehW	CDS	ABC transporter permease	P	P125109_v1_chr	2261010	2261741	-	not required	1144	610	1041	1086.5	1141	644	0.0650654	1	0.023204	0.971702	-0.0418614	0.996429	D7795_02499	STMMW_21941	STM2162
0	P125109_02452	SEN2157	yehX	CDS	ABC transporter ATP-binding protein, partial	E	P125109_v1_chr	2261725	2262672	-	not required	572.5	321.5	499	591.5	572.5	551	0.0499255	1	0.362954	0.251309	0.313029	0.570865	D7795_02500	STMMW_21951	STM2163
0	P125109_02453	SEN2158	yehY	CDS	ABC transporter permease	P	P125109_v1_chr	2262665	2263834	-	not required	755.5	464.5	719	808.5	813.5	502	0.0750801	1	0.0878042	0.865843	0.0127241	1	D7795_02501	STMMW_21961	STM2164
0	P125109_02454	SEN2159	yehZ	CDS	ABC transporter substrate-binding protein	M	P125109_v1_chr	2263838	2264755	-	not required	414	205	332	535	533	421	0.242459	1	0.6641	0.0107283	0.421641	0.302932	D7795_02502	STMMW_21971	STM2165
0	P125109_02455	SEN2160	bglX	CDS	beta-glucosidase BglX, partial	G	P125109_v1_chr	2264936	2267233	-	not required	1345	720	1112	1386	1767	1234	0.0419992	1	0.554869	0.000597891	0.51287	0.00268981	D7795_02503	STMMW_21981	STM2166
0	P125109_02456	SEN2161	dld	CDS	D-lactate dehydrogenase	C	P125109_v1_chr	2267500	2269230	+	not required	1103	620	921	1333	1236	828	0.130755	1	0.26335	0.288641	0.132596	0.916525	D7795_02504	STMMW_21991	STM2167
0	P125109_02457	SEN2162	pbpG	CDS	D-alanyl-D-alanine endopeptidase	M	P125109_v1_chr	2269289	2270197	-	not required	917	473	790	1093	1001	842	0.201801	0.988485	0.445526	0.0255361	0.243726	0.572419	D7795_02505	STMMW_22001	STM2168
0	P125109_02458	NONE	STnc3720	ncRNA	blasn name STnc3720	#N/A	P125109_v1_chr	2270307	2270376	+	short	1	0	1	0	0	0	-0.0166452	1	-1.36022	#N/A	-1.34357	0.996429	D7795_02506	STMMW_ncRNA_152	NONE
0	P125109_02459	SEN2163	yohC	CDS	YIP1 family protein	S	P125109_v1_chr	2270402	2270989	-	not required	438	203	384	521	614	382	0.282174	0.970937	0.667518	0.0118988	0.385344	0.425843	D7795_02507	STMMW_22011	STM2169
0	P125109_02460	SEN2164	yohD	CDS	DedA family protein	S	P125109_v1_chr	2271148	2271717	+	not required	405	214	347	421	395	221	0.083486	1	-0.00658172	0.990636	-0.0900677	0.992518	D7795_02508	STMMW_22021	STM2170
0	P125109_02461	SEN2165	yohF	CDS	SDR family oxidoreductase	I Q	P125109_v1_chr	2271766	2272527	-	not required	344	202	317	437	335	411	0.205468	1	0.497276	0.213381	0.291808	0.818174	D7795_02509	STMMW_22031	STM2171
0	P125109_02462	SEN2166	yohG	CDS	multidrug resistance outer membrane protein MdtQ	M	P125109_v1_chr	2272593	2274029	-	not required	928	521	876	1098	945	707	0.203876	0.970937	0.201878	0.480809	-0.0019976	1	D7795_02510	STMMW_22041	STM2172
0	P125109_02463	NONE	sORF57	CDS	hypothetical protein, partial	#N/A	P125109_v1_chr	2274220	2274417	+	short	85	37.5	77	117.5	128.5	64.5	0.44262	1	0.662146	0.381405	0.219526	0.973047	D7795_02511	STMMW_22051	STM2173
0	P125109_02464	NONE	STnc1330	ncRNA	blasn name STnc1330	#N/A	P125109_v1_chr	2274322	2274462	+	short	191	104.5	157	285.5	242.5	162.5	0.314685	1	0.463059	0.364383	0.148374	0.973047	D7795_02512	STMMW_ncRNA_153	NONE
0	P125109_02465	SEN2167	yohI	CDS	tRNA dihydrouridine(16) synthase DusC	J	P125109_v1_chr	2274488	2275426	-	not required	854	458	704	1019	881	649	0.145415	1	0.241768	0.384932	0.0963535	0.963885	D7795_02513	STMMW_22061	STM2174
0	P125109_02466	SEN2168	SEN2168	CDS	3-hydroxybenzoate 6-monooxygenase	C H	P125109_v1_chr	2275535	2276728	-	not required	701	380	646	765	773	479	0.154427	1	0.215229	0.553836	0.0608018	0.995299	D7795_02514	STMMW_22071	STM2175
0	P125109_02467	SEN2169	SEN2169	CDS	maleylacetoacetate isomerase	O	P125109_v1_chr	2276743	2277387	-	not required	283	147	263	338	200	133	0.252595	1	-0.350654	0.471572	-0.603249	0.179531	D7795_02515	STMMW_22081	STM2176
0	P125109_02468	SEN2170	SEN2170	CDS	fumarylacetoacetate hydrolase family protein	Q	P125109_v1_chr	2277396	2278097	-	not required	306	148	269	304	237	241	0.131054	1	0.140103	0.845478	0.00904871	1	D7795_02516	STMMW_22091	STM2177
0	P125109_02469	SEN2171	SEN2171	CDS	gentisate 1,2-dioxygenase	Q	P125109_v1_chr	2278113	2279150	-	not required	646	371	573	671	399	455	0.0507581	1	-0.208012	0.66512	-0.25877	0.795788	D7795_02517	STMMW_22101	STM2178
0	P125109_02470	SEN2172	SEN2172	CDS	aromatic acid/H+ symport family MFS transporter	P	P125109_v1_chr	2279162	2280520	-	not required	426	274	406	524	418	345	0.139452	1	0.119988	0.826573	-0.0194643	1	D7795_02518	STMMW_22111	STM2179
0	P125109_02471	SEN2173	SEN2173	CDS	LysR family transcriptional regulator	K	P125109_v1_chr	2280646	2281554	+	not required	726	400	605	784	647	396	0.0608346	1	-0.110831	0.818362	-0.171666	0.908807	D7795_02519	STMMW_22121	STM2180
0	P125109_02472	SEN2174	yohJ	CDS	hypothetical protein	S	P125109_v1_chr	2281686	2282084	+	not required	567	319	375	608	528	252	-0.118662	1	-0.209236	0.702524	-0.0905743	0.994691	D7795_02520	STMMW_22131	STM2181
0	P125109_02473	SEN2175	yohK	CDS	CidB/LrgB family autolysis modulator	M	P125109_v1_chr	2282081	2282776	+	not required	891	460	771	997	829	756	0.158583	1	0.27594	0.316173	0.117357	0.954084	D7795_02521	STMMW_22141	STM2182
0	P125109_02474	SEN2176	cdd	CDS	cytidine deaminase	F	P125109_v1_chr	2282930	2283814	+	not required	718	418	645	801	496	636	0.0994257	1	0.047249	0.945711	-0.0521767	0.996429	D7795_02522	STMMW_22151	STM2183
0	P125109_02475	SEN2177	sanA	CDS	outer membrane permeability protein SanA	S	P125109_v1_chr	2283991	2284710	+	not required	881	474	614	858	630	558	-0.125417	1	-0.154889	0.680126	-0.0294717	0.996429	D7795_02523	STMMW_22161	STM2184
0	P125109_02476	SEN2178	b2145	CDS	DUF2542 family protein, partial	S	P125109_v1_chr	2284713	2284952	+	not required	307	163	249	390	276	239	0.189834	1	0.167053	0.78079	-0.0227809	1	D7795_02524	STMMW_22171	STM2185
0	P125109_02477	SEN2179	SEN2179	CDS	NAD(P)-dependent oxidoreductase	C	P125109_v1_chr	2285157	2286398	+	not required	2007	906	1246	1789	1144	965	-0.154172	1	-0.400489	0.0392122	-0.246317	0.518528	D7795_02525	STMMW_22181	STM2186
0	P125109_02478	SEN2180	yeiA	CDS	NAD-dependent dihydropyrimidine dehydrogenase subunit PreA	C	P125109_v1_chr	2286392	2287627	+	not required	661	342	541	864	713	481	0.235547	0.995232	0.270723	0.408314	0.0351761	0.996429	D7795_02526	STMMW_22191	STM2187
0	P125109_02479	SEN2181	mglC	CDS	galactose/methyl galactoside ABC transporter permease MglC	G	P125109_v1_chr	2287702	2288712	-	not required	694	393	570	870	869	526	0.142361	1	0.352799	0.227265	0.210439	0.823401	D7795_02527	STMMW_22201	STM2188
0	P125109_02480	SEN2182	mglA	CDS	galactose/methyl galactoside ABC transporter ATP-binding protein MglA	G	P125109_v1_chr	2288728	2290248	-	not required	1715	788	1288	1889	1422	838	0.125144	1	-0.116284	0.769218	-0.241428	0.633122	D7795_02528	STMMW_22211	STM2189
0	P125109_02481	SEN2183	mglB	CDS	galactose/glucose ABC transporter substrate-binding protein MglB	G	P125109_v1_chr	2290382	2291380	-	not required	698	337	532	787	716	593	0.119219	1	0.388003	0.136067	0.268784	0.608393	D7795_02529	STMMW_22221	STM2190
0	P125109_02482	SEN2184	galS	CDS	HTH-type transcriptional regulator GalS	K	P125109_v1_chr	2291879	2292901	-	not required	518	298	448	577	389	464	0.079188	1	0.111983	0.859007	0.0327952	1	D7795_02530	STMMW_22231	STM2191
0	P125109_02483	SEN2185	yeiB	CDS	DUF418 family protein	S	P125109_v1_chr	2293051	2294211	-	not required	953	482	749	942	726	646	0.0140126	1	-0.0176311	0.97237	-0.0316437	0.996429	D7795_02531	STMMW_22241	STM2192
0	P125109_02484	SEN2186	folE	CDS	GTP cyclohydrolase I FolE	F	P125109_v1_chr	2294208	2294876	-	required	20	14	21	35	9	6	0.410373	1	-1.21465	0.475844	-1.62502	0.454169	D7795_02532	STMMW_22251	STM2193
0	P125109_02485	SEN2187	yeiG	CDS	S-formylglutathione hydrolase	S	P125109_v1_chr	2295206	2296063	+	not required	378	205	268	352	255	303	-0.151601	1	-0.00485855	0.992605	0.146743	0.970426	D7795_02533	STMMW_22261	STM2194
0	P125109_02486	SEN2188	SEN2188	CDS	helix-turn-helix transcriptional regulator	K	P125109_v1_chr	2296052	2296441	-	not required	69	32	58	86	63	17	0.288137	1	-0.360039	0.813787	-0.648176	0.829925	D7795_02534	STMMW_22271	STM2195
0	P125109_02487	SEN2189	SEN2189	CDS	L-serine ammonia-lyase	E	P125109_v1_chr	2296446	2297813	-	not required	2060	1178	1812	2384	2201	1504	0.122972	1	0.194989	0.379439	0.0720165	0.970426	D7795_02535	STMMW_22281	STM2196
0	P125109_02488	SEN2190	SEN2190	CDS	phosphoserine phosphatase SerB	E	P125109_v1_chr	2298030	2298917	+	not required	233	93	62	83	102	46	-1.35309	0.0162751	-1.09994	0.0419987	0.253147	0.963885	D7795_02536	STMMW_22291	STM2197
0	P125109_02489	SEN2191	SEN2191	CDS	MFS transporter	G	P125109_v1_chr	2298950	2300272	+	not required	1815	1000	1443	1979	1394	1465	0.0337824	1	0.0687466	0.875102	0.0349642	0.996429	D7795_02537	STMMW_22301	STM2198
0	P125109_02490	SEN2192	cirA	CDS	catecholate siderophore receptor CirA	P	P125109_v1_chr	2300316	2302307	-	not required	716	433	620	773	498	579	0.0211956	1	-0.0574822	0.922031	-0.0786778	0.995299	D7795_02538	STMMW_22311	STM2199
0	P125109_02491	SEN2193	lysP	CDS	lysine-specific permease	E	P125109_v1_chr	2302653	2304122	-	not required	899	487	585	854	806	509	-0.196339	1	-0.0706776	0.880978	0.125661	0.953492	D7795_02539	STMMW_22321	STM2200
0	P125109_02492	SEN2194	yeiE	CDS	LysR family transcriptional regulator	K	P125109_v1_chr	2304312	2305175	-	not required	468	252	686	899	484	355	0.899674	3.10777e-05	0.23972	0.48945	-0.659954	0.00348444	D7795_02540	STMMW_22331	STM2201
0	P125109_02493	SEN2195	yeiH	CDS	YeiH family protein	S	P125109_v1_chr	2305296	2306345	+	not required	540	283	454	604	391	381	0.127167	1	-0.0446551	0.943649	-0.171822	0.932827	D7795_02541	STMMW_22341	STM2202
0	P125109_02494	SEN2196	nfo	CDS	deoxyribonuclease IV	L	P125109_v1_chr	2306424	2307281	+	not required	285	143	260	372	324	258	0.327365	0.93619	0.481437	0.188719	0.154072	0.960587	D7795_02542	STMMW_22351	STM2203
0	P125109_02495	SEN2197	fruA	CDS	PTS fructose transporter subunit IIBC	G	P125109_v1_chr	2307346	2309034	-	not required	1058	611	913	1070	988	878	0.00760156	1	0.182881	0.56802	0.17528	0.842874	D7795_02543	STMMW_22361	STM2204
0	P125109_02496	SEN2198	fruK	CDS	1-phosphofructokinase	H	P125109_v1_chr	2309051	2309989	-	not required	190	111	141	131	112	231	-0.366774	1	0.278932	0.783659	0.645706	0.597573	D7795_02544	STMMW_22371	STM2205
0	P125109_02497	SEN2199	fruF	CDS	fused PTS fructose transporter subunit IIA/HPr protein	G	P125109_v1_chr	2309989	2311119	-	required	40	31	42	63	75	19	0.244555	1	0.278193	0.875102	0.0336384	1	D7795_02545	STMMW_22381	STM2206
0	P125109_02498	NONE	group_1266	CDS	hypothetical protein	#N/A	P125109_v1_chr	2311187	2311294	-	short	0	0	0	1	0	0	1.08826	1	0	#N/A	-1.12098	#N/A	D7795_02546	NONE	NONE
0	P125109_02499	SEN2200	setB	CDS	sugar efflux transporter SetB	P	P125109_v1_chr	2311488	2312669	+	not required	760	373	595	942	654	642	0.200032	1	0.25558	0.463113	0.0555481	0.996429	D7795_02547	STMMW_22391	STM2207
0	P125109_02500	SEN2201	opvB	CDS	hypothetical protein, partial	S	P125109_v1_chr	2312733	2313398	-	not required	139	51	75	145	118	58	0.00415595	1	-0.0550002	0.969705	-0.0591561	1	D7795_02548	STMMW_22401	STM2208
0	P125109_02501	SEN2202	opvA	CDS	hypothetical protein	#N/A	P125109_v1_chr	2313400	2313522	-	short	11	4	2	0	0	0	-2.89843	1	-5.23796	0.218772	-2.33954	0.935255	D7795_02549	STMMW_22411	STM2209
0	P125109_02502	NONE	yeiW	CDS	zinc/iron-chelating domain-containing protein	S	P125109_v1_chr	2313910	2314164	-	not required	166.5	82	145.5	226.5	154.5	89.5	0.345418	1	-0.00684078	0.992605	-0.352259	0.850902	D7795_02550	STMMW_22412	NONE
0	P125109_02503	SEN2203	SEN2203	CDS	hypothetical protein	0	P125109_v1_chr	2313950	2314354	+	not required	415.5	183	341.5	540.5	377.5	282.5	0.337451	0.831244	0.196403	0.701101	-0.141048	0.961684	D7795_02551	NONE	NONE
0	P125109_02504	SEN2204	yeiP	CDS	elongation factor P-like protein YeiP, partial	J	P125109_v1_chr	2314489	2315061	+	not required	378	221	343	459	300	345	0.16461	1	0.148222	0.815727	-0.0163876	1	D7795_02552	STMMW_22421	STM2211
0	P125109_02505	SEN2205	yeiR	CDS	GTP-binding protein	S	P125109_v1_chr	2315274	2316260	+	not required	392	214	318	473	316	272	0.130854	1	-0.013967	0.982761	-0.144821	0.960587	D7795_02553	STMMW_22431	STM2212
0	P125109_02506	SEN2206	yeiU	CDS	phosphatase PAP2 family protein	I	P125109_v1_chr	2316290	2317009	+	not required	459	214	382	556	333	400	0.256893	1	0.211641	0.704834	-0.0452522	0.996429	D7795_02554	STMMW_22441	STM2213
0	P125109_02507	NONE	STnc3010	ncRNA	blasn name STnc3010	#N/A	P125109_v1_chr	2317008	2317173	-	short	0	0	0	0	0	0	#N/A	#N/A	#N/A	#N/A	#N/A	#N/A	D7795_02555	STMMW_ncRNA_154	NONE
0	P125109_02508	SEN2207	spr	CDS	bifunctional murein DD-endopeptidase/murein LD-carboxypeptidase	M	P125109_v1_chr	2317423	2317995	+	not required	542	275	539	728	591	376	0.40209	0.368649	0.261183	0.462069	-0.140908	0.952005	D7795_02556	STMMW_22451	STM2214
0	P125109_02509	SEN2208	rtn	CDS	cyclic di-GMP phosphodiesterase	T	P125109_v1_chr	2318321	2319877	+	not required	870	441	711	959	669	436	0.118976	1	-0.225932	0.48126	-0.344908	0.324016	D7795_02557	STMMW_22461	STM2215
0	P125109_02510	SEN2209	yejA	CDS	ABC transporter substrate-binding protein	E	P125109_v1_chr	2319984	2321789	+	not required	788	453	676	906	427	404	0.0966979	1	-0.551423	0.0185473	-0.648121	0.00493158	D7795_02558	STMMW_22471	STM2216
0	P125109_02511	SEN2210	yejB	CDS	microcin C ABC transporter permease YejB	P	P125109_v1_chr	2321799	2322893	+	not required	703	408	629	824	324	274	0.134215	1	-0.87774	3.16167e-05	-1.01196	1.04386e-06	D7795_02559	STMMW_22481	STM2217
0	P125109_02512	SEN2211	yejE	CDS	ABC transporter permease	P	P125109_v1_chr	2322893	2323918	+	not required	877	471	723	944	378	340	0.0685731	1	-0.873119	1.15921e-05	-0.941692	2.13355e-06	D7795_02560	STMMW_22491	STM2218
0	P125109_02513	SEN2212	yejF	CDS	microcin C ABC transporter ATP-binding protein YejF	P	P125109_v1_chr	2323920	2325509	+	not required	557	290	509	642	289	236	0.213681	1	-0.656334	0.00939456	-0.870014	0.000222592	D7795_02561	STMMW_22501	STM2219
0	P125109_02514	SEN2213	yejG	CDS	hypothetical protein	S	P125109_v1_chr	2325513	2325857	-	not required	244	68	249	129	202	64	0.252817	1	-0.157192	0.906329	-0.410008	0.930927	D7795_02562	STMMW_22511	STM2220
0	P125109_02515	NONE	STnc1340	ncRNA	blasn name STnc1340	#N/A	P125109_v1_chr	2326006	2326086	-	short	54	30	52	73	92	44	0.322706	1	0.674697	0.47308	0.351991	0.957054	D7795_02563	STMMW_ncRNA_155	NONE
0	P125109_02516	SEN2214	bcr	CDS	Bcr/CflA family multidrug efflux MFS transporter	E G P	P125109_v1_chr	2326248	2327438	-	not required	624	330.5	473	719.5	602	364.5	0.0724845	1	0.0243196	0.971702	-0.0481649	0.996429	D7795_02564	STMMW_22521	STM2221
0	P125109_02517	NONE	STnc1540	ncRNA	blasn name STnc1540	#N/A	P125109_v1_chr	2327091	2327186	-	short	52	26.5	42	49.5	40	52.5	0.0211694	1	0.316758	0.835696	0.295589	0.973047	D7795_02565	STMMW_ncRNA_156	NONE
0	P125109_02518	SEN2215	rsuA	CDS	16S rRNA pseudouridine(516) synthase RsuA	J	P125109_v1_chr	2327466	2328161	-	not required	680	383	637	793	695	437	0.185732	1	0.0883216	0.861557	-0.0974101	0.973047	D7795_02566	STMMW_22531	STM2222
0	P125109_02519	SEN2216	yejH	CDS	DEAD/DEAH box helicase	F	P125109_v1_chr	2328313	2330073	+	not required	506	280	372	480	325	355	-0.126152	1	-0.161798	0.771078	-0.0356468	0.998113	D7795_02567	STMMW_22541	STM2223
0	P125109_02520	SEN2217	rplY	CDS	50S ribosomal protein L25, partial	J	P125109_v1_chr	2330198	2330482	+	required	0	0	0	0	0	0	#N/A	#N/A	#N/A	#N/A	#N/A	#N/A	D7795_02568	STMMW_22551	STM2224
0	P125109_02521	SEN2218	SEN2218	CDS	hypothetical protein	0	P125109_v1_chr	2330590	2331210	-	not required	332	175	281	388	364	176	0.16011	1	0.0800146	0.91133	-0.0800952	0.996429	D7795_02569	STMMW_22561	STM2225
0	P125109_02522	SEN2219	yejK	CDS	nucleoid-associated protein YejK	S	P125109_v1_chr	2331238	2332245	-	not required	611	382	599	771	626	548	0.199167	1	0.247322	0.461897	0.0481551	0.996429	D7795_02570	STMMW_22571	STM2226
0	P125109_02523	SEN2220	yejL	CDS	DUF1414 domain-containing protein	S	P125109_v1_chr	2332425	2332652	+	required	0	0	1	0	1	0	1.31082	1	1.35631	#N/A	0.0454935	1	D7795_02571	STMMW_22572	STM2227
0	P125109_02524	SEN2221	yejM	CDS	cardiolipin transport protein PbgA	S	P125109_v1_chr	2332684	2334444	+	not required	623	352	268	340	4	6	-0.926609	0.00341219	-6.58728	8.09639e-36	-5.66067	2.8223e-26	D7795_02572	STMMW_22581	STM2228
#N/A	P125109_02525	#N/A	tRNA-Pro	#N/A	tRNA-Pro(ggg)	#N/A	P125109_v1_chr	2334518	2334594	+	short	9	1	2	4	2	5	-0.796449	1	-0.188497	0.972869	0.607952	0.995433	#N/A	#N/A	#N/A
SPI12	P125109_02526	SEN2223	umuC	CDS	DUF4113 domain-containing protein, partial	L	P125109_v1_chr	2334905	2335054	-	short	38	21	38	33	10	40	0.0639562	1	-0.102119	0.969705	-0.166075	0.996429	D7795_02574	STMMW_19761	STM1997
SPI12	P125109_02527	SEN2224	sspH2	CDS	SPI-2 type III secretion system effector E3 ubiquitin transferase SspH2	S	P125109_v1_chr	2335215	2337581	-	not required	1699	887	1399	1893	1629	1190	0.11227	1	0.14886	0.557652	0.0365896	0.996429	D7795_02575	STMMW_22721	STM2241
SPI12	P125109_02528	SEN2225	SEN2225	misc	blasn name sORF141	0	P125109_v1_chr	2337918	2338196	-	not required	343	193	269	361	253	273	-0.0162459	1	0.0157423	0.982761	0.0319881	1	D7795_02576	NONE	NONE
SPI12	P125109_02529	NONE	group_16	CDS	phage tail protein	G	P125109_v1_chr	2338250	2338534	-	not required	539	326	440	609	383	440	0.0114086	1	-0.037133	0.959845	-0.0485416	0.996429	D7795_02577	NONE	NONE
SPI12	P125109_02530	SEN2226	SEN2226	CDS	hypothetical protein	G	P125109_v1_chr	2338577	2339041	-	ambiguous	24	12	18	25	42	3	0.0256563	1	0.225469	0.940166	0.199813	0.996429	D7795_02578	STMMW_22741	STM2243
SPI12	P125109_02531	NONE	IsrG	ncRNA	blasn name IsrG	#N/A	P125109_v1_chr	2339062	2339343	+	not required	135	82.5	112.5	162.5	79	86.5	0.0659774	1	-0.36735	0.64798	-0.433327	0.808325	D7795_02579	STMMW_ncRNA_157	NONE
SPI12	P125109_02532	NONE	group_1268	CDS	virulence protein MsgA, partial	#N/A	P125109_v1_chr	2339170	2339358	+	short	32	12.5	18.5	41.5	44	33.5	0.216328	1	0.907696	0.480809	0.691368	0.875582	D7795_02580	NONE	NONE
SPI12	P125109_02533	SEN2227	SEN2227	CDS	virulence protein MsgA	0	P125109_v1_chr	2339387	2339548	+	short	167	75	140	226	137	122	0.369639	1	0.164212	0.855231	-0.205427	0.961196	D7795_02581	STMMW_22751	STM2244
SPI12	P125109_02534	SEN2228	SEN2228	CDS	acyloxyacyl hydrolase	S	P125109_v1_chr	2339740	2340297	-	not required	103	23	22	31	36	15	-1.34335	0.439865	-1.17574	0.292211	0.167616	0.996429	D7795_02582	STMMW_22761	STM2245
0	P125109_02535	SEN2229	narP	CDS	nitrate/nitrite response regulator protein NarP	K	P125109_v1_chr	2341033	2341680	+	not required	461	247	339	477	361	294	-0.0399205	1	-0.0838194	0.882561	-0.043899	0.996429	D7795_02583	STMMW_22771	STM2246
0	P125109_02536	SEN2230	ccmH2	CDS	cytochrome c-type biogenesis protein CcmH, partial	O	P125109_v1_chr	2341724	2342767	-	not required	1247	735	988	1230	1250	1062	-0.0888901	1	0.236225	0.346259	0.325115	0.221057	D7795_02584	STMMW_22781	STM2247
0	P125109_02537	SEN2231	ccmG2	CDS	thiol:disulfide interchange protein DsbE	C O	P125109_v1_chr	2342764	2343321	-	not required	721	445	584	806	690	465	-0.0164069	1	-0.0278788	0.961882	-0.0114719	1	D7795_02585	STMMW_22782	STM2248
0	P125109_02538	SEN2232	ccmF2	CDS	heme lyase CcmF/NrfE family subunit	O	P125109_v1_chr	2343318	2345249	-	not required	3115	2003	2738	3075	3130	2702	-0.0755531	1	0.184982	0.472978	0.260535	0.411136	D7795_02586	STMMW_22783	STM2249
0	P125109_02539	SEN2233	ccmE2	CDS	cytochrome c maturation protein CcmE	O	P125109_v1_chr	2345246	2345725	-	not required	805	527	596	779	709	676	-0.231093	1	0.0594421	0.906329	0.290535	0.581637	D7795_02587	STMMW_22784	STM2250
0	P125109_02540	SEN2234	ccmD2	CDS	heme exporter protein CcmD	U	P125109_v1_chr	2345722	2345895	-	short	173	89	151	187	155	149	0.141982	1	0.263725	0.715752	0.121743	0.991207	D7795_02588	STMMW_22784A	STM2251
0	P125109_02541	SEN2235	ccmC2	CDS	heme ABC transporter permease	O	P125109_v1_chr	2345931	2346677	-	not required	873	510	667	849	965	783	-0.11893	1	0.350014	0.132329	0.468944	0.034953	D7795_02589	STMMW_22785	STM2252
0	P125109_02542	SEN2236	ccmB2	CDS	heme exporter protein CcmB	O	P125109_v1_chr	2346720	2347376	-	not required	1007	637	819	1095	973	831	-0.0526727	1	0.134635	0.711014	0.187308	0.798281	D7795_02590	STMMW_22786	STM2253
0	P125109_02543	SEN2237	ccmA2	CDS	cytochrome c biogenesis heme-transporting ATPase CcmA, partial	P	P125109_v1_chr	2347376	2347993	-	not required	748	349	565	799	691	546	0.0943392	1	0.224729	0.496082	0.13039	0.952005	D7795_02591	STMMW_22791	STM2254
0	P125109_02544	SEN2238	napC	CDS	cytochrome c-type protein NapC	C	P125109_v1_chr	2348014	2348616	-	not required	408	196	337	439	290	268	0.144023	1	-0.0556281	0.933829	-0.199651	0.918379	D7795_02592	STMMW_22801	STM2255
0	P125109_02545	SEN2239	napB	CDS	nitrate reductase cytochrome c-type subunit	C	P125109_v1_chr	2348626	2349075	-	not required	298	202	252	298	345	362	-0.135044	1	0.505994	0.202746	0.641039	0.113136	D7795_02593	STMMW_22811	STM2256
0	P125109_02546	SEN2240	napH	CDS	quinol dehydrogenase ferredoxin subunit NapH	C	P125109_v1_chr	2349191	2350060	-	not required	674	391	560	715	675	445	0.00933666	1	0.0686302	0.888555	0.0592936	0.995299	D7795_02594	STMMW_22821	STM2257
0	P125109_02547	SEN2241	napG	CDS	ferredoxin-type protein NapG	C	P125109_v1_chr	2350047	2350742	-	not required	185	102	173	180	121	149	0.0780055	1	-0.0307421	0.975799	-0.108748	0.995433	D7795_02595	STMMW_22831	STM2258
0	P125109_02548	SEN2242	napA	CDS	nitrate reductase catalytic subunit NapA	C	P125109_v1_chr	2350749	2353235	-	not required	1124	626	1014	1260	1161	824	0.138021	1	0.191397	0.488438	0.0533753	0.995299	D7795_02596	STMMW_22841	STM2259
0	P125109_02549	SEN2243	napD	CDS	chaperone NapD	P	P125109_v1_chr	2353232	2353495	-	not required	245	126	236	263	276	202	0.212351	1	0.392501	0.400425	0.18015	0.957054	D7795_02597	STMMW_22851	STM2260
0	P125109_02550	SEN2244	napF	CDS	ferredoxin-type protein NapF	C	P125109_v1_chr	2353485	2353976	-	not required	1121	681	971	1208	1060	739	0.0170933	1	-0.0113406	0.979786	-0.0284339	0.996429	D7795_02598	STMMW_22861	STM2261
0	P125109_02551	NONE	group_1269	CDS	hypothetical protein, partial	#N/A	P125109_v1_chr	2354088	2354219	+	short	127	61	124	170	191	121	0.4211	1	0.75696	0.120325	0.335859	0.873833	D7795_02599	NONE	NONE
0	P125109_02552	SEN2245	eco	CDS	ecotin	M	P125109_v1_chr	2354378	2354884	+	not required	540	301	444	609	473	343	0.0747259	1	-0.0318112	0.959797	-0.106537	0.970426	D7795_02600	STMMW_22871	STM2262
0	P125109_02553	SEN2246	yojI	CDS	multidrug ABC transporter permease/ATP-binding protein	P	P125109_v1_chr	2355067	2356710	-	not required	981	678	886	1186	791	782	0.0296852	1	-0.0820376	0.871245	-0.111723	0.963853	D7795_02601	STMMW_22881	STM2263
0	P125109_02554	SEN2247	alkB	CDS	DNA oxidative demethylase AlkB	L	P125109_v1_chr	2356784	2357434	-	not required	1043	557	881	1164	827	650	0.116016	1	-0.0891524	0.821548	-0.205169	0.698696	D7795_02602	STMMW_22891	STM2264
0	P125109_02555	SEN2248	ada	CDS	bifunctional DNA-binding transcriptional regulator/O6-methylguanine-DNA methyltransferase Ada	F	P125109_v1_chr	2357437	2358495	-	not required	710	394	622	687	601	556	0.0182337	1	0.100651	0.84532	0.0824177	0.985782	D7795_02603	STMMW_22901	STM2265
0	P125109_02556	SEN2249	apbE	CDS	FAD:protein FMN transferase ApbE	H	P125109_v1_chr	2358579	2359631	-	not required	308	161	302	332	303	167	0.218977	1	0.00444019	0.992784	-0.214537	0.940379	D7795_02604	STMMW_22911	STM2266
0	P125109_02557	SEN2250	ompC	CDS	porin OmpC, partial	M	P125109_v1_chr	2359746	2360882	-	not required	2659	1505	2444	3125	2945	2138	0.173443	0.838437	0.29556	0.0633024	0.122117	0.859881	D7795_02605	STMMW_22921	STM2267
0	P125109_02558	NONE	MicF	ncRNA	blasn name MicF	#N/A	P125109_v1_chr	2361216	2361307	+	short	36	19	39	64	80	31	0.648388	1	0.985225	0.325055	0.336837	0.967199	D7795_02606	STMMW_ncRNA_158	NONE
0	P125109_02559	SEN2251	yojN	CDS	phosphotransferase RcsD	T	P125109_v1_chr	2361609	2364278	+	not required	3902	2182	4506	6130	4689	3352	0.555776	6.29933e-06	0.411033	0.000965252	-0.144743	0.69352	D7795_02607	STMMW_22931	STM2269
0	P125109_02560	SEN2252	rcsB	CDS	transcriptional regulator RcsB	K	P125109_v1_chr	2364295	2364945	+	not required	421	200	181	286	169	210	-0.643731	0.265604	-0.625641	0.140824	0.0180899	1	D7795_02608	STMMW_22941	STM2270
0	P125109_02561	SEN2253	rcsC	CDS	two-component system sensor histidine kinase RcsC	T	P125109_v1_chr	2365048	2367894	-	not required	3329	1864	4144	5466	3311	2804	0.640894	5.42714e-07	0.259537	0.103519	-0.381358	0.00740805	D7795_02609	STMMW_22951	STM2271
0	P125109_02562	SEN2254	gyrA	CDS	DNA topoisomerase (ATP-hydrolyzing) subunit A	L	P125109_v1_chr	2368012	2370648	-	required	75	41	15	41	40	25	-1.35224	0.291553	-0.831733	0.453771	0.52051	0.934071	D7795_02610	STMMW_22961	STM2272
0	P125109_02563	SEN2255	SEN2255	CDS	mandelate racemase/muconate lactonizing enzyme family protein	M	P125109_v1_chr	2371058	2372260	-	not required	2946	1309	1932	3073	2509	1656	0.0141539	1	0.0168992	0.972166	0.00274535	1	D7795_02611	STMMW_22971	STM2273
0	P125109_02564	SEN2256	SEN2256	CDS	MFS transporter	G	P125109_v1_chr	2372275	2373600	-	not required	904	324	304	512	423	267	-0.774884	0.0218355	-0.747332	0.0136675	0.0275524	1	D7795_02612	STMMW_22981	STM2274
0	P125109_02565	SEN2257	SEN2257	CDS	GntR family transcriptional regulator	K	P125109_v1_chr	2373650	2374534	+	not required	922	385	602	923	914	446	0.0174349	1	0.09056	0.880741	0.0731251	0.995299	D7795_02613	STMMW_22991	STM2275
0	P125109_02566	SEN2258	ubiG	CDS	bifunctional 3-demethylubiquinone 3-O-methyltransferase/2-octaprenyl-6-hydroxy phenol methylase	H	P125109_v1_chr	2374617	2375345	+	required	83	36	67	139	97	82	0.546439	1	0.656065	0.392597	0.109626	0.996429	D7795_02614	STMMW_23001	STM2276
0	P125109_02567	SEN2259	nrdA	CDS	ribonucleoside-diphosphate reductase subunit alpha	F	P125109_v1_chr	2375701	2377986	+	not required	99	32	4	9	3	0	-3.51065	0.00150686	-5.37563	3.51657e-05	-1.86498	0.610784	D7795_02615	STMMW_23011	STM2277
0	P125109_02568	SEN2260	nrdB	CDS	ribonucleoside-diphosphate reductase 1 subunit beta	F	P125109_v1_chr	2378099	2379229	+	not required	45	24	5	10	12	1	-2.47226	0.186931	-2.48446	0.0867427	-0.012201	1	D7795_02616	STMMW_23021	STM2278
0	P125109_02569	SEN2261	yfaE	CDS	ferredoxin-like diferric-tyrosyl radical cofactor maintenance protein YfaE	C	P125109_v1_chr	2379229	2379483	+	not required	243	106	238	380	347	194	0.603103	0.308982	0.665527	0.0880798	0.0624241	0.996429	D7795_02617	STMMW_23031	STM2279
0	P125109_02570	SEN2262	SEN2262	CDS	MFS transporter	E G P	P125109_v1_chr	2379485	2380702	-	not required	1048	551	852	1271	952	739	0.161903	1	0.108877	0.767848	-0.0530258	0.995299	D7795_02618	STMMW_23041	STM2280
0	P125109_02571	SEN2263	SEN2263	CDS	LysR family transcriptional regulator	K	P125109_v1_chr	2380837	2381715	+	ambiguous	112	41	69	153	119	54	0.316357	1	0.22564	0.858995	-0.0907167	0.996429	D7795_02619	STMMW_23051	STM2281
0	P125109_02572	SEN2264	glpQ	CDS	glycerophosphodiester phosphodiesterase	M	P125109_v1_chr	2381831	2382901	-	not required	1321	681	1066	1483	1172	1066	0.112174	1	0.206699	0.446359	0.0945252	0.961196	D7795_02620	STMMW_23061	STM2282
0	P125109_02573	SEN2265	glpT	CDS	glycerol-3-phosphate transporter	G	P125109_v1_chr	2382906	2384264	-	not required	2356	1247	1917	2516	2137	1800	0.0636734	1	0.162252	0.472978	0.0985782	0.940303	D7795_02621	STMMW_23071	STM2283
0	P125109_02574	SEN2266	glpA	CDS	anaerobic glycerol-3-phosphate dehydrogenase subunit A	C	P125109_v1_chr	2384537	2386165	+	not required	1418	912	1370	1581	1120	1352	0.0789055	1	0.112472	0.826213	0.0335667	0.996549	D7795_02622	STMMW_23081	STM2284
0	P125109_02575	SEN2267	glpB	CDS	glycerol-3-phosphate dehydrogenase subunit GlpB	C	P125109_v1_chr	2386155	2387414	+	not required	797	478	783	939	729	687	0.183015	1	0.171008	0.65656	-0.0120077	1	D7795_02623	STMMW_23091	STM2285
0	P125109_02576	SEN2268	glpC	CDS	anaerobic glycerol-3-phosphate dehydrogenase subunit C	C	P125109_v1_chr	2387411	2388601	+	not required	662	375	570	719	590	617	0.0691817	1	0.258874	0.478466	0.189692	0.898114	D7795_02624	STMMW_23101	STM2286
0	P125109_02577	NONE	IsrH	ncRNA	blasn name IsrH	#N/A	P125109_v1_chr	2388604	2389054	-	not required	190	94	166	233	193	195	0.259914	1	0.510654	0.298403	0.25074	0.926495	D7795_02625	STMMW_ncRNA_159	NONE
0	P125109_02578	SEN2269	sseL	CDS	SPI-2 type III secretion system effector deubiquitinase SseL	O	P125109_v1_chr	2389027	2390049	+	not required	120	41	43	64	62	31	-0.75831	0.841846	-0.71988	0.442012	0.0384299	1	D7795_02626	STMMW_23111	STM2287
0	P125109_02579	SEN2270	SEN2270	CDS	molybdopterin-binding protein, partial	S	P125109_v1_chr	2390136	2390312	-	short	428	222	390	493	333	334	0.213635	1	0.0892038	0.883592	-0.124432	0.970426	D7795_02627	STMMW_23121	STM2288
0	P125109_02580	SEN2271	SEN2271	CDS	2-keto-3-deoxy-L-rhamnonate aldolase	H	P125109_v1_chr	2390318	2391121	-	not required	426	216	340	396	345	262	-0.0193885	1	-0.0480361	0.943649	-0.0286476	1	D7795_02628	STMMW_23131	STM2289
0	P125109_02581	SEN2272	yfaV	CDS	MFS transporter, partial	G	P125109_v1_chr	2391147	2391632	-	not required	354	231	318	401	314	282	0.0264291	1	0.0265947	0.972166	0.000165581	1	D7795_02629	STMMW_23141	STM2290
0	P125109_02582	NONE	group_68	CDS	MFS transporter	G	P125109_v1_chr	2391645	2392436	-	not required	561	287	510	744	480	341	0.324462	0.639186	-0.0209174	0.972166	-0.345379	0.431549	D7795_02630	NONE	NONE
0	P125109_02583	SEN2273	yfaW	CDS	L-rhamnonate dehydratase	M	P125109_v1_chr	2392492	2393697	-	not required	1288	635	1061	1447	1143	825	0.157153	1	0.0675451	0.865816	-0.0896083	0.962451	D7795_02631	STMMW_23151	STM2291
0	P125109_02584	SEN2274	yfaX	CDS	IclR family transcriptional regulator	K	P125109_v1_chr	2393711	2394493	-	not required	860	494	772	1015	727	633	0.148992	1	0.0274936	0.958904	-0.121498	0.952005	D7795_02632	STMMW_23161	STM2292
0	P125109_02585	SEN2275	SEN2275	CDS	nicotinamide mononucleotide deamidase-related protein YfaY	S	P125109_v1_chr	2394743	2395939	-	not required	1206	707	1028	1340	902	871	0.0529556	1	-0.0837209	0.84824	-0.136677	0.928119	D7795_02633	STMMW_23171	STM2293
0	P125109_02586	SEN2276	yfaZ	CDS	porin	S	P125109_v1_chr	2396054	2396620	-	not required	91	39	73	88	124	55	0.117366	1	0.480075	0.609544	0.362708	0.942186	D7795_02634	STMMW_23181	STM2294
0	P125109_02587	SEN2277	yfaO	CDS	nucleoside triphosphatase NudI	L	P125109_v1_chr	2396875	2397300	+	not required	1018	486	740	1097	1122	715	0.0604123	1	0.318048	0.229169	0.257636	0.600238	D7795_02635	STMMW_23191	STM2295
0	P125109_02588	SEN2278	ais	CDS	lipopolysaccharide core heptose(II)-phosphate phosphatase	M	P125109_v1_chr	2397345	2397950	-	not required	2007	1111	1557	2127	1922	1346	-0.0076435	1	0.0771143	0.814007	0.0847578	0.957646	D7795_02636	STMMW_23201	STM2296
0	P125109_02589	SEN2279	yfbE	CDS	UDP-4-amino-4-deoxy-L-arabinose aminotransferase	I	P125109_v1_chr	2398249	2399388	+	not required	1558	932	1347	1745	2474	1593	0.0541263	1	0.694097	8.84133e-06	0.63997	7.1879e-05	D7795_02637	STMMW_23211	STM2297
0	P125109_02590	SEN2280	pmrF	CDS	undecaprenyl-phosphate 4-deoxy-4-formamido-L-arabinose transferase	I	P125109_v1_chr	2399391	2400374	+	not required	515	317	484	562	971	580	0.0780847	1	0.874217	0.000114648	0.796132	0.000781634	D7795_02638	STMMW_23221	STM2298
0	P125109_02591	SEN2281	yfbG	CDS	bifunctional UDP-4-amino-4-deoxy-L-arabinose formyltransferase/UDP-glucuronic acid oxidase ArnA	I	P125109_v1_chr	2400371	2402353	+	not required	1478	837	1174	1504	2084	1891	-0.0361111	1	0.807967	8.67756e-08	0.844078	2.37694e-08	D7795_02639	STMMW_23231	STM2299
0	P125109_02592	SEN2282	SEN2282	CDS	4-deoxy-4-formamido-L-arabinose-phosphoundecaprenol deformylase	G	P125109_v1_chr	2402350	2403249	+	not required	530	329	498	594	964	748	0.0903742	1	0.992607	3.28393e-07	0.902233	5.93003e-06	D7795_02640	STMMW_23241	STM2300
0	P125109_02593	SEN2283	pqaB	CDS	lipid IV(A) 4-amino-4-deoxy-L-arabinosyltransferase	I	P125109_v1_chr	2403246	2404892	+	not required	1149	634	918	1196	1768	1320	0.00285568	1	0.808093	4.85432e-08	0.805237	6.45638e-08	D7795_02641	STMMW_23251	STM2301
0	P125109_02594	SEN2284	SEN2284	CDS	4-amino-4-deoxy-L-arabinose-phosphoundecaprenol flippase subunit ArnE	U	P125109_v1_chr	2404889	2405224	+	not required	195	89	187	254	265	325	0.421426	0.918394	1.14726	0.00115866	0.725832	0.126827	D7795_02642	STMMW_23261	STM2302
0	P125109_02595	SEN2285	SEN2285	CDS	4-amino-4-deoxy-L-arabinose-phosphoundecaprenol flippase subunit ArnF	U	P125109_v1_chr	2405224	2405601	+	not required	187	87	177	237	134	192	0.381246	1	0.352627	0.626697	-0.028619	1	D7795_02643	STMMW_23271	STM2303
0	P125109_02596	SEN2286	pmrD	CDS	signal transduction protein PmrD	S	P125109_v1_chr	2405596	2405853	-	not required	108	43	81	142	301	243	0.34403	1	1.92236	7.33694e-08	1.57833	1.51091e-05	D7795_02644	STMMW_23281	STM2304
0	P125109_02597	SEN2287	menE	CDS	o-succinylbenzoate--CoA ligase	H	P125109_v1_chr	2405951	2407318	-	not required	1158	737	1041	1227	855	824	-0.00209188	1	-0.165464	0.657711	-0.163372	0.905073	D7795_02645	STMMW_23291	STM2305
0	P125109_02598	SEN2288	menC	CDS	o-succinylbenzoate synthase	H	P125109_v1_chr	2407315	2408277	-	not required	411	246	341	443	388	322	-0.00256242	1	0.121612	0.827915	0.124175	0.965391	D7795_02646	STMMW_23301	STM2306
0	P125109_02599	SEN2289	menB	CDS	1,4-dihydroxy-2-naphthoyl-CoA synthase	H	P125109_v1_chr	2408277	2409134	-	not required	984	629	934	1073	793	738	0.0559907	1	-0.0698082	0.883592	-0.125799	0.954084	D7795_02647	STMMW_23311	STM2307
0	P125109_02600	SEN2290	yfbB	CDS	2-succinyl-6-hydroxy-2,4-cyclohexadiene-1-carboxylate synthase	H	P125109_v1_chr	2409149	2409907	-	not required	632	346	442	701	546	398	-0.0353737	1	-0.0357115	0.951736	-0.000337756	1	D7795_02648	STMMW_23321	STM2308
0	P125109_02601	SEN2291	menD	CDS	2-succinyl-5-enolpyruvyl-6-hydroxy-3-cyclohexene-1-carboxylic-acid synthase	H	P125109_v1_chr	2409904	2411574	-	not required	673	418	580	737	633	609	0.00842173	1	0.201763	0.599521	0.193341	0.869204	D7795_02649	STMMW_23331	STM2309
0	P125109_02602	SEN2292	menF	CDS	isochorismate synthase MenF	H	P125109_v1_chr	2411660	2412955	-	not required	1654	960	1353	1637	1326	955	-0.051513	1	-0.194131	0.448069	-0.142618	0.873833	D7795_02650	STMMW_23341	STM2310
0	P125109_02603	SEN2293	elaB	CDS	stress response protein ElaB	S	P125109_v1_chr	2413056	2413361	-	required	0	1	0	0	1	0	-2.07364	1	-0.423804	#N/A	1.64983	0.995299	D7795_02651	STMMW_23342	STM2311
0	P125109_02604	SEN2294	elaA	CDS	GNAT family N-acetyltransferase	S	P125109_v1_chr	2413416	2413877	-	not required	521	257	450	548	431	363	0.143586	1	0.0757578	0.889194	-0.0678286	0.995299	D7795_02652	STMMW_23351	STM2312
0	P125109_02605	SEN2295	elaC	CDS	ribonuclease BN	J	P125109_v1_chr	2413938	2414855	+	not required	657	361	584	662	364	605	0.0640635	1	0.015537	0.98372	-0.0485265	0.996429	D7795_02653	STMMW_23361	STM2313
0	P125109_02606	SEN2296	SEN2296	CDS	chemotaxis protein CheV	N T	P125109_v1_chr	2414921	2415922	+	not required	639	376	509	679	648	436	-0.0301661	1	0.0899645	0.857692	0.120131	0.959958	D7795_02654	STMMW_23371	STM2314
0	P125109_02607	SEN2297	yfbK	CDS	VWA domain-containing protein	S	P125109_v1_chr	2415963	2417753	-	not required	2449	1182	1893	2857	2163	1596	0.156043	1	0.0907758	0.771319	-0.0652669	0.973047	D7795_02656	STMMW_23381	STM2315
0	P125109_02608	SEN2298	nuoN	CDS	NADH-quinone oxidoreductase subunit NuoN, partial	C	P125109_v1_chr	2418642	2420099	-	not required	646	406	182	278	321	308	-1.47686	6.37927e-09	-0.731467	0.00818913	0.745394	0.0142171	D7795_02657	STMMW_23391	STM2316
0	P125109_02609	SEN2299	nuoM	CDS	NADH-quinone oxidoreductase subunit M	C	P125109_v1_chr	2420106	2421635	-	not required	517	298	130	194	222	199	-1.59441	8.19882e-09	-0.931182	0.00112264	0.663232	0.0838002	D7795_02658	STMMW_23401	STM2317
0	P125109_02610	SEN2300	nuoL	CDS	NADH-quinone oxidoreductase subunit L	C P	P125109_v1_chr	2421949	2423790	-	not required	791.5	478.5	184	230.5	238	306	-1.87508	2.21136e-11	-1.18054	3.12408e-05	0.694542	0.0752807	D7795_02659	STMMW_23411	STM2318
0	P125109_02611	SEN2301	nuoK	CDS	NADH-quinone oxidoreductase subunit NuoK	C	P125109_v1_chr	2423787	2424089	-	not required	42.5	28.5	8	11.5	11	13	-2.09917	0.157866	-1.53222	0.242039	0.566958	0.961196	D7795_02660	STMMW_23412	STM2319
0	P125109_02612	SEN2302	nuoJ	CDS	NADH-quinone oxidoreductase subunit J	C	P125109_v1_chr	2424086	2424640	-	not required	249	167	55	93	171	122	-1.7936	2.71303e-06	-0.531692	0.31445	1.2619	0.00205885	D7795_02661	STMMW_23421	STM2320
0	P125109_02613	SEN2303	nuoI	CDS	NADH-quinone oxidoreductase subunit NuoI	C	P125109_v1_chr	2424651	2425193	-	not required	205	99	60	73	113	60	-1.40468	0.00599337	-0.798345	0.16712	0.606335	0.605564	D7795_02662	STMMW_23431	STM2321
0	P125109_02614	SEN2304	nuoH	CDS	NADH-quinone oxidoreductase subunit NuoH	C	P125109_v1_chr	2425208	2426185	-	not required	224.5	148	84.5	87	122	94	-1.37973	0.00148789	-0.801078	0.0945477	0.578654	0.530398	D7795_02663	STMMW_23441	STM2322
0	P125109_02615	SEN2305	nuoG	CDS	NADH-quinone oxidoreductase subunit NuoG	C	P125109_v1_chr	2426182	2428908	-	not required	919.5	571	165.5	297	469	354	-1.98152	5.01458e-19	-0.864602	0.000226157	1.11691	2.60359e-06	D7795_02664	STMMW_23451	STM2323
0	P125109_02616	SEN2306	nuoF	CDS	NADH-quinone oxidoreductase subunit NuoF	C	P125109_v1_chr	2428939	2430276	-	not required	331	209	88	139	166	136	-1.53633	5.53256e-06	-0.841539	0.0220342	0.694788	0.168492	D7795_02665	STMMW_23461	STM2324
0	P125109_02617	SEN2307	nuoE	CDS	NADH-quinone oxidoreductase subunit NuoE	C	P125109_v1_chr	2430273	2430773	-	not required	109	70	20	37	39	52	-1.95235	0.00511237	-0.944321	0.252604	1.00803	0.412613	D7795_02666	STMMW_23471	STM2325
0	P125109_02618	SEN2308	nuoC	CDS	NADH-quinone oxidoreductase subunit C/D	C	P125109_v1_chr	2430776	2432578	-	not required	621	333	136	192	272	193	-1.78498	1.72695e-12	-1.01939	7.27758e-05	0.765587	0.0146161	D7795_02667	STMMW_23481	STM2326
0	P125109_02619	SEN2309	nuoB	CDS	NADH-quinone oxidoreductase subunit B, partial	C	P125109_v1_chr	2432665	2433327	-	not required	320	172	58	102	97	114	-1.88412	2.29282e-06	-1.16451	0.00471946	0.719613	0.303471	D7795_02668	STMMW_23491	STM2327
0	P125109_02620	SEN2310	nuoA	CDS	NADH-quinone oxidoreductase subunit NuoA	C	P125109_v1_chr	2433343	2433786	-	not required	143	63	32	36	83	67	-1.78932	0.00211167	-0.393739	0.681277	1.39558	0.0270368	D7795_02669	STMMW_23501	STM2328
0	P125109_02621	SEN2311	SEN2311	CDS	hypothetical protein, partial	#N/A	P125109_v1_chr	2434181	2434333	-	short	55	16	35	73	83	36	0.422273	1	0.820762	0.452671	0.398489	0.957646	D7795_02670	STMMW_23511	STM2329
0	P125109_02622	NONE	STnc1550	ncRNA	blasn name STnc1550	#N/A	P125109_v1_chr	2434237	2434378	+	short	0	0	0	0	0	0	#N/A	#N/A	#N/A	#N/A	#N/A	#N/A	D7795_02671	STMMW_ncRNA_160	NONE
0	P125109_02623	SEN2312	lrhA	CDS	transcriptional regulator LrhA	K	P125109_v1_chr	2434413	2435351	-	not required	1321	757	611	856	460	247	-0.760334	0.00134804	-1.57321	3.5328e-15	-0.812876	0.00035823	D7795_02672	STMMW_23521	STM2330
0	P125109_02624	SEN2313	yfbQ	CDS	pyridoxal phosphate-dependent aminotransferase	E	P125109_v1_chr	2436283	2437497	+	not required	1957	1041	1338	1904	1580	1249	-0.131667	1	-0.0560493	0.875102	0.0756174	0.964659	D7795_02673	STMMW_23531	STM2331
0	P125109_02625	SEN2314	SEN2314	CDS	5'-deoxynucleotidase	F	P125109_v1_chr	2437591	2438190	+	not required	356	173	275	372	390	184	0.0678992	1	0.119809	0.875102	0.0519093	0.996429	D7795_02674	STMMW_23541	STM2332
0	P125109_02626	SEN2315	yfbS	CDS	SLC13 family permease	P	P125109_v1_chr	2438296	2440122	-	not required	873	441	683	863	630	561	0.0114695	1	-0.0945199	0.836772	-0.105989	0.96376	D7795_02675	STMMW_23551	STM2333
0	P125109_02627	SEN2316	yfbT	CDS	sugar phosphatase	S	P125109_v1_chr	2440199	2440858	-	not required	760	483	640	815	793	622	-0.0404498	1	0.179886	0.608477	0.220336	0.734313	D7795_02676	STMMW_23561	STM2334
0	P125109_02628	SEN2317	yfbU	CDS	YfbU family protein	S	P125109_v1_chr	2440869	2441363	-	not required	723	413	578	750	679	678	-0.0238029	1	0.29073	0.365106	0.314533	0.508469	D7795_02677	STMMW_23571	STM2335
0	P125109_02629	SEN2318	SEN2318	CDS	DUF412 domain-containing protein	S	P125109_v1_chr	2441446	2441901	-	not required	478	291	358	499	322	268	-0.111587	1	-0.376179	0.277695	-0.264592	0.760294	D7795_02678	STMMW_23581	STM2336
0	P125109_02630	SEN2319	ackA	CDS	acetate kinase	F	P125109_v1_chr	2442241	2443443	+	not required	526	278	194	348	112	103	-0.83363	0.0206004	-1.8636	4.76236e-11	-1.02997	0.00186639	D7795_02679	STMMW_23591	STM2337
0	P125109_02631	SEN2320	pta	CDS	phosphate acetyltransferase	C	P125109_v1_chr	2443520	2445664	+	not required	513	349	181	228	60	147	-1.3595	0.00602341	-1.99426	1.96466e-06	-0.634758	0.534997	D7795_02680	STMMW_23601	STM2338
0	P125109_02632	NONE	STnc1560	ncRNA	blasn name STnc1560	#N/A	P125109_v1_chr	2445661	2445769	+	short	0	0	0.5	0.5	0	0	#N/A	#N/A	#N/A	#N/A	#N/A	#N/A	D7795_02681	STMMW_ncRNA_161	NONE
0	P125109_02633	NONE	STnc3730	ncRNA	blasn name STnc3730	#N/A	P125109_v1_chr	2445673	2445867	-	short	1	0	0.5	0.5	0	0	-1.62099	1	-1.3602	#N/A	0	#N/A	D7795_02682	STMMW_ncRNA_162	NONE
0	P125109_02634	SEN2321	yfcC	CDS	putative basic amino acid antiporter YfcC	S	P125109_v1_chr	2445882	2447402	+	not required	812	440	763	894	685	617	0.1756	1	0.091674	0.845884	-0.0839265	0.978222	D7795_02683	STMMW_23611	STM2339
0	P125109_02635	SEN2322	SEN2322	CDS	transketolase family protein, partial	G	P125109_v1_chr	2447451	2448404	-	not required	236	152	217	269	228	237	0.0581786	1	0.276152	0.639115	0.217974	0.943187	D7795_02684	STMMW_23621	STM2340
0	P125109_02636	SEN2323	SEN2323	CDS	transketolase	G	P125109_v1_chr	2448397	2449227	-	not required	328	213	274	358	430	354	-0.0486174	1	0.529608	0.0946811	0.578226	0.0942536	D7795_02685	STMMW_23631	STM2341
0	P125109_02637	SEN2324	SEN2324	CDS	PTS ascorbate transporter subunit IIC	S	P125109_v1_chr	2449224	2450615	-	not required	842	377	595	945	552	471	0.114195	1	-0.186511	0.641306	-0.300706	0.562312	D7795_02686	STMMW_23641	STM2342
0	P125109_02638	SEN2325	SEN2325	CDS	PTS sugar transporter subunit IIB	G	P125109_v1_chr	2450636	2450908	-	not required	237	116	168	239	231	119	-0.0238725	1	-0.00405757	0.994197	0.019815	1	D7795_02687	STMMW_23651	STM2343
0	P125109_02639	SEN2326	SEN2326	CDS	PTS sugar transporter subunit IIA	G	P125109_v1_chr	2450989	2451432	-	not required	1091	544	850	1315	1182	749	0.164511	1	0.26096	0.352958	0.0964491	0.964659	D7795_02688	STMMW_23661	STM2344
0	P125109_02640	SEN2327	SEN2327	CDS	LacI family DNA-binding transcriptional regulator	K	P125109_v1_chr	2451685	2452704	+	not required	557	351	230	241	287	176	-1.19632	3.99911e-05	-0.998245	0.000481693	0.198074	0.94457	D7795_02689	STMMW_23671	STM2345
0	P125109_02641	SEN2328	SEN2328	CDS	NUDIX hydrolase YfcD	I	P125109_v1_chr	2452710	2453264	-	not required	636	323	468	582	598	457	-0.0923017	1	0.170749	0.673409	0.263051	0.660722	D7795_02690	STMMW_23681	STM2346
0	P125109_02642	SEN2329	yfcE	CDS	phosphodiesterase	S	P125109_v1_chr	2453321	2453872	-	not required	599	311	456	549	344	333	-0.0802649	1	-0.378009	0.267012	-0.297744	0.669636	D7795_02691	STMMW_23691	STM2347
0	P125109_02643	SEN2330	yfcF	CDS	glutathione transferase	O	P125109_v1_chr	2453928	2454572	-	not required	377	210	298	383	371	298	-0.0289234	1	0.208962	0.662397	0.237886	0.842874	D7795_02692	STMMW_23701	STM2348
0	P125109_02644	SEN2331	yfcG	CDS	GSH-dependent disulfide bond oxidoreductase	O	P125109_v1_chr	2454715	2455362	+	not required	355	209	289	402	324	313	0.0319173	1	0.201069	0.702671	0.169152	0.952188	D7795_02693	STMMW_23711	STM2349
0	P125109_02645	SEN2332	yfcH	CDS	TIGR01777 family protein	S	P125109_v1_chr	2455488	2456381	+	not required	424	240	359	447	336.5	329	0.0364408	1	0.0358793	0.960774	-0.000561575	1	D7795_02694	STMMW_23721	STM2350
0	P125109_02646	NONE	STnc3740	ncRNA	blasn name STnc3740	#N/A	P125109_v1_chr	2456354	2456432	+	short	291	138	217	303	235.5	203	0.0552654	1	0.0878851	0.901146	0.0326196	1	D7795_02695	STMMW_ncRNA_163	NONE
0	P125109_02647	SEN2333	hisP	CDS	histidine ABC transporter ATP-binding protein HisP	E	P125109_v1_chr	2456433	2457206	-	not required	406	195	335	442	514	384	0.151092	1	0.619878	0.0198094	0.468786	0.191858	D7795_02696	STMMW_23731	STM2351
0	P125109_02648	SEN2334	hisM	CDS	ABC transporter permease	E	P125109_v1_chr	2457220	2457927	-	not required	927	524	832	1093	1089	714	0.159614	1	0.31341	0.205032	0.153796	0.89287	D7795_02697	STMMW_23741	STM2352
0	P125109_02649	SEN2335	hisQ	CDS	ABC transporter permease subunit	E	P125109_v1_chr	2457924	2458610	-	not required	318	179	243	353	321	208	0.00530532	1	0.0908888	0.889194	0.0855835	0.995299	D7795_02698	STMMW_23751	STM2353
0	P125109_02650	SEN2336	hisJ	CDS	histidine ABC transporter substrate-binding protein HisJ	E T	P125109_v1_chr	2458793	2459575	-	not required	451	253	371	549	391	418	0.12765	1	0.243902	0.591704	0.116252	0.973047	D7795_02699	STMMW_23761	STM2354
0	P125109_02651	SEN2337	argT	CDS	lysine/arginine/ornithine ABC transporter substrate-binding protein ArgT	E T	P125109_v1_chr	2459813	2460595	-	not required	565	288	435	595	490	433	0.0391182	1	0.15835	0.720362	0.119232	0.963217	D7795_02700	STMMW_23771	STM2355
0	P125109_02652	SEN2338	ubiX	CDS	UbiX family flavin prenyltransferase	H	P125109_v1_chr	2460884	2461453	-	ambiguous	15	5	5	5	2	0	-1.1262	1	-3.29621	0.281391	-2.17001	0.823401	D7795_02701	STMMW_23781	STM2356
0	P125109_02653	SEN2339	SEN2339	CDS	amino acid permease	E	P125109_v1_chr	2461480	2462886	-	not required	806	467	720	899	1013	535	0.0987161	1	0.258332	0.474956	0.159616	0.935255	D7795_02702	STMMW_23791	STM2357
0	P125109_02654	SEN2340	SEN2340	CDS	alanine/ornithine racemase family PLP-dependent enzyme	E	P125109_v1_chr	2462950	2464053	-	not required	3059	1467	2263	3302	3032	1937	0.0717207	1	0.164279	0.516004	0.0925582	0.957054	D7795_02703	STMMW_23801	STM2358
0	P125109_02655	SEN2341	SEN2341	CDS	amino acid permease	E	P125109_v1_chr	2464055	2465476	-	not required	4255	2048	3010	4538	3942	2349	0.0298578	1	0.0201073	0.96379	-0.00975057	1	D7795_02704	STMMW_23811	STM2359
0	P125109_02656	SEN2342	SEN2342	CDS	diaminopimelate decarboxylase	E	P125109_v1_chr	2465567	2466964	-	not required	2324	1243	1790	2651	2175	1506	0.0664174	1	0.0604042	0.862647	-0.00601318	1	D7795_02705	STMMW_23821	STM2360
0	P125109_02657	SEN2343	SEN2343	CDS	sigma-54-dependent transcriptional regulator	K T	P125109_v1_chr	2467175	2468602	+	not required	915	501	801	1067	955	823	0.156163	1	0.357978	0.108966	0.201815	0.734313	D7795_02706	STMMW_23831	STM2361
0	P125109_02658	SEN2344	purF	CDS	amidophosphoribosyltransferase	F	P125109_v1_chr	2468638	2470155	-	not required	1250	665	1040	1281	53	47	0.0474429	1	-4.22916	7.13579e-83	-4.2766	3.33314e-85	D7795_02707	STMMW_23841	STM2362
0	P125109_02659	SEN2345	cvpA	CDS	colicin V production protein	S	P125109_v1_chr	2470193	2470681	-	not required	199	108	144	256	31	21	0.111888	1	-2.54705	1.4659e-09	-2.65894	2.69539e-10	D7795_02708	STMMW_23851	STM2363
0	P125109_02660	SEN2346	dedD	CDS	cell division protein DedD	D	P125109_v1_chr	2470992	2471666	-	not required	184	100	170	245	110	137	0.297421	1	-0.14129	0.877059	-0.438711	0.721035	D7795_02709	STMMW_23861	STM2364
0	P125109_02661	SEN2347	folC	CDS	bifunctional tetrahydrofolate synthase/dihydrofolate synthase	H	P125109_v1_chr	2471656	2472924	-	required	163	85	134	158	195	136	0.0120987	1	0.436965	0.448859	0.424867	0.700629	D7795_02710	STMMW_23871	STM2365
0	P125109_02662	SEN2348	accD	CDS	acetyl-CoA carboxylase, carboxyltransferase subunit beta	I	P125109_v1_chr	2472992	2473906	-	required	94	34	77	111	47	57	0.374941	1	-0.172367	0.895629	-0.547309	0.821838	D7795_02711	STMMW_23881	STM2366
0	P125109_02663	SEN2349	dedA	CDS	DedA family protein, partial	S	P125109_v1_chr	2474056	2474715	-	not required	397	219	326	502	502	417	0.16821	1	0.602215	0.0240216	0.434005	0.266357	D7795_02712	STMMW_23891	STM2367
0	P125109_02664	SEN2350	truA	CDS	tRNA pseudouridine(38-40) synthase TruA	J	P125109_v1_chr	2474764	2475576	-	not required	406	234	200	256	60	48	-0.738925	0.0828183	-2.55518	5.76031e-17	-1.81625	1.88863e-08	D7795_02713	STMMW_23901	STM2368
0	P125109_02665	SEN2351	usg	CDS	aspartate-semialdehyde dehydrogenase	E	P125109_v1_chr	2475576	2476589	-	not required	564	320	529	630	303	234	0.151613	1	-0.705776	0.00420214	-0.85739	0.000297412	D7795_02714	STMMW_23911	STM2369
0	P125109_02666	SEN2352	pdxB	CDS	4-phosphoerythronate dehydrogenase PdxB	H	P125109_v1_chr	2476657	2477793	-	not required	646	340	500	619	553	529	-0.0463873	1	0.179866	0.671474	0.226253	0.798574	D7795_02715	STMMW_23921	STM2370
0	P125109_02667	SEN2353	flk	CDS	flagella biosynthesis regulator Flk	N	P125109_v1_chr	2477897	2478898	+	not required	1086	558	894	1032	774	724	0.0116037	1	-0.0852772	0.854768	-0.0968809	0.970426	D7795_02716	STMMW_23931	STM2371
0	P125109_02668	SEN2354	SEN2354	CDS	MFS transporter	U	P125109_v1_chr	2478895	2480070	-	not required	967	594	817	1035	943	626	-0.0143257	1	-0.00781206	0.983882	0.00651361	1	D7795_02717	STMMW_23941	STM2372
0	P125109_02669	SEN2355	SEN2355	CDS	hypothetical protein	0	P125109_v1_chr	2480250	2480624	-	not required	890	416	622	945	809	590	0.0360166	1	0.144033	0.713711	0.108016	0.961196	D7795_02718	STMMW_23951	STM2373
0	P125109_02670	SEN2356	SEN2356	CDS	transcriptional regulator	K	P125109_v1_chr	2480797	2481045	+	not required	390	214	224	266	196	260	-0.534611	0.535282	-0.340307	0.540765	0.194304	0.957646	D7795_02719	STMMW_23961	STM2374
0	P125109_02671	SEN2357	SEN2357	CDS	hypothetical protein	S	P125109_v1_chr	2481214	2481582	+	not required	1622	839	1280	1782	1358	942	0.0782229	1	-0.0757566	0.835696	-0.15398	0.825826	D7795_02720	STMMW_23971	STM2375
0	P125109_02672	SEN2358	SEN2358	CDS	DUF3828 domain-containing protein	M	P125109_v1_chr	2481582	2482100	+	not required	2362	1308	1749	2548	1785	1634	-0.0275449	1	-0.069416	0.84824	-0.0418711	0.995433	D7795_02721	STMMW_23981	STM2376
0	P125109_02673	SEN2359	SEN2359	CDS	CPBP family intramembrane metalloprotease	S	P125109_v1_chr	2482167	2482823	-	not required	227	78	89	201	251	109	-0.280453	1	0.296671	0.750292	0.577125	0.638845	D7795_02722	STMMW_23991	STM2377
0	P125109_02674	SEN2360	fabB	CDS	beta-ketoacyl-ACP synthase I	I Q	P125109_v1_chr	2482921	2484135	-	required	25	10	9	22	22	9	-0.415782	1	-0.147574	0.961725	0.268207	0.996429	D7795_02723	STMMW_24001	STM2378
0	P125109_02675	SEN2361	mnmC	CDS	bifunctional tRNA (5-methylaminomethyl-2-thiouridine)(34)-methyltransferase MnmD/FAD-dependent 5-carboxymethylaminomethyl-2-thiouridine(34) oxidoreductase MnmC	J	P125109_v1_chr	2484295	2486295	+	not required	643	355	528	575	525	385	-0.0810431	1	-0.118993	0.814007	-0.0379497	0.996429	D7795_02724	STMMW_24011	STM2379
0	P125109_02676	SEN2362	yfcL	CDS	YfcL family protein	S	P125109_v1_chr	2486347	2486622	-	not required	211	102	170	206	191	113	0.0525938	1	-0.0207134	0.981473	-0.0733072	0.996429	D7795_02725	STMMW_24021	STM2380
0	P125109_02677	SEN2363	yfcM	CDS	elongation factor P hydroxylase, partial	S	P125109_v1_chr	2486655	2487203	-	not required	554	304	374	500	341	406	-0.217743	1	-0.143253	0.814007	0.0744895	0.995433	D7795_02726	STMMW_24031	STM2381
0	P125109_02678	SEN2364	yfcA	CDS	TSUP family transporter, partial	S	P125109_v1_chr	2487203	2488012	-	not required	416	230	374	530	462	303	0.233603	1	0.248915	0.542189	0.0153115	1	D7795_02727	STMMW_24041	STM2382
0	P125109_02679	SEN2365	mepA	CDS	penicillin-insensitive murein endopeptidase	M	P125109_v1_chr	2488012	2488836	-	not required	720	399	633	842	807	529	0.152894	1	0.259795	0.392597	0.106902	0.962451	D7795_02728	STMMW_24051	STM2383
0	P125109_02680	SEN2366	aroC	CDS	chorismate synthase	E	P125109_v1_chr	2488840	2489925	-	not required	398	227	309	358	77	77	-0.143849	1	-1.99205	1.19322e-11	-1.8482	5.89169e-10	D7795_02729	STMMW_24061	STM2384
0	P125109_02681	SEN2367	yfcB	CDS	50S ribosomal protein L3 N(5)-glutamine methyltransferase	J	P125109_v1_chr	2489961	2490893	-	not required	746	471	710	911	582	377	0.146152	1	-0.365697	0.197707	-0.511849	0.0536081	D7795_02730	STMMW_24071	STM2385
0	P125109_02682	SEN2368	yfcN	CDS	endonuclease SmrB	S	P125109_v1_chr	2491059	2491610	+	not required	306	165	250	349	376	195	0.101616	1	0.267973	0.626697	0.166357	0.961196	D7795_02731	STMMW_24081	STM2386
0	P125109_02683	SEN2369	sixA	CDS	phosphohistidine phosphatase SixA	T	P125109_v1_chr	2491710	2492195	-	not required	125	63	73	103	20	8	-0.32854	1	-2.74409	3.71016e-06	-2.41555	0.000102759	D7795_02732	STMMW_24091	STM2387
0	P125109_02684	SEN2370	yfcX	CDS	fatty acid oxidation complex subunit alpha FadJ	I	P125109_v1_chr	2492404	2494551	-	not required	1475	840	1288	1914	1378	1151	0.205754	0.837649	0.146761	0.605003	-0.0589921	0.985782	D7795_02733	STMMW_24101	STM2388
0	P125109_02685	SEN2371	yfcY	CDS	acetyl-CoA C-acyltransferase FadI	I	P125109_v1_chr	2494551	2495861	-	not required	757	419	641	774	632	650	0.0310808	1	0.167354	0.697759	0.136274	0.954084	D7795_02734	STMMW_24111	STM2389
0	P125109_02686	SEN2372	yfcZ	CDS	DUF406 family protein	S	P125109_v1_chr	2496039	2496323	-	not required	236	124	159	269	201	143	-0.00879382	1	-0.0445354	0.96216	-0.0357416	1	D7795_02735	STMMW_24121	STM2390
0	P125109_02687	SEN2373	fadL	CDS	long-chain fatty acid transporter FadL, partial	I	P125109_v1_chr	2496694	2498001	+	not required	1275	631	1057	1396	1147	966	0.140478	1	0.195459	0.466262	0.054981	0.992518	D7795_02736	STMMW_24131	STM2391
0	P125109_02688	SEN2374	vacJ	CDS	phospholipid-binding lipoprotein MlaA	M	P125109_v1_chr	2498062	2498817	-	not required	339	190	282	415	305	237	0.140724	1	0.0514842	0.942123	-0.0892398	0.990652	D7795_02737	STMMW_24141	STM2392
0	P125109_02689	SEN2375	yfdC	CDS	membrane protein	P	P125109_v1_chr	2499106	2500047	+	not required	1189	527	901	1436	1059	570	0.225102	1	-0.0448425	0.938952	-0.269945	0.681734	NONE	STMMW_24151	STM2393
#N/A	P125109_02690	#N/A	tRNA-Arg	#N/A	tRNA-Arg(cct)	#N/A	P125109_v1_chr	2500123	2500197	+	short	0	0	2	0	2	0	2.35118	1	2.23727	#N/A	-0.113909	1	#N/A	#N/A	#N/A
SPI17	P125109_02691	SEN2375A	SEN2375A	misc	blasn name sORF173	L	P125109_v1_chr	2500324	2500563	-	ambiguous	70	42	64	78	47	22	0.0906102	1	-0.731385	0.449501	-0.821995	0.590344	D7795_02739	NONE	NONE
SPI17	P125109_02692	SEN2376	gtrA	CDS	GtrA family protein	U	P125109_v1_chr	2501368	2501679	+	not required	830	451	655.5	967	821.5	679.5	0.0894521	1	0.257012	0.357823	0.167559	0.867598	D7795_02740	NONE	NONE
SPI17	P125109_02693	SEN2377	gtrBb	CDS	glycosyltransferase, partial	M	P125109_v1_chr	2501648	2501902	+	not required	48	17	28.5	84	54.5	37.5	0.541713	1	0.586365	0.666318	0.0446514	1	D7795_02741	STMMW_41541	STM4205
SPI17	P125109_02694	SEN2378	gtrC	CDS	acyltransferase	I	P125109_v1_chr	2501920	2503842	+	ambiguous	50	27	11	21	17	12	-1.53751	0.408113	-1.39267	0.253404	0.144838	0.996429	D7795_02742	STMMW_03911	NONE
SPI17	P125109_02695	SEN2380	SEN2380	CDS	transposase, partial	L	P125109_v1_chr	2503959	2504459	-	not required	1106	529	685	808	692	423	-0.336193	0.547757	-0.525398	0.0268783	-0.189204	0.869204	D7795_02743	NONE	NONE
SPI17	P125109_02696	SEN2380A	SEN2380A	misc	blasn name sORF174	S	P125109_v1_chr	2504994	2505209	-	short	413	160	211	340	190	154	-0.254563	1	-0.648422	0.0959843	-0.393858	0.661851	D7795_02744	NONE	NONE
0	P125109_02697	NONE	STnc3750	ncRNA	blasn name STnc3750	#N/A	P125109_v1_chr	2505299	2505376	-	short	268	127	133.5	217	149.5	92.5	-0.405357	0.976054	-0.677662	0.14086	-0.272305	0.918733	D7795_02745	STMMW_ncRNA_164	NONE
0	P125109_02698	SEN2381	pgtE	CDS	omptin family outer membrane protease PgtE	M	P125109_v1_chr	2505344	2506282	-	not required	1497	706	932.5	1415	1344.5	951.5	-0.136436	1	0.100959	0.782038	0.237395	0.574422	D7795_02746	STMMW_24161	STM2395
0	P125109_02699	NONE	group_1271	CDS	NONE	#N/A	P125109_v1_chr	2506322	2506417	+	short	3	2	0	0	0	0	-4.0343	1	-3.77352	#N/A	0	1	D7795_02747	NONE	NONE
0	P125109_02700	SEN2382	pgtA	CDS	two-component system response regulator PgtA	T	P125109_v1_chr	2506550	2507800	-	not required	647	372	568	776	608	563	0.144205	1	0.226963	0.511466	0.0827579	0.985508	D7795_02748	STMMW_24171	STM2396
0	P125109_02701	SEN2383	pgtB	CDS	two-component system sensor histidine kinase PgtB	T	P125109_v1_chr	2507787	2509793	-	not required	1626.5	864.5	1365	1776.5	1560.5	1178.5	0.0996341	1	0.160844	0.515801	0.0612097	0.981266	D7795_02749	STMMW_24181	STM2397
0	P125109_02702	SEN2384	pgtC	CDS	phosphoglycerate transport regulator PgtC	P	P125109_v1_chr	2509790	2511064	-	not required	796	457	656.5	922	768	569.5	0.075089	1	0.102598	0.80765	0.0275085	0.996549	D7795_02750	STMMW_24191	STM2398
0	P125109_02703	NONE	sORF61	CDS	hypothetical protein, partial	#N/A	P125109_v1_chr	2511027	2511287	-	ambiguous	22.5	5.5	2.5	6.5	7.5	1	-1.98768	0.937987	-1.59306	0.58322	0.39462	0.996429	D7795_02751	STMMW_24192	NONE
0	P125109_02704	SEN2385	pgtP	CDS	phosphoglycerate transporter PgtP	G	P125109_v1_chr	2511419	2512810	+	not required	4087	2091	3302	4491	3443	2584	0.102883	1	-0.00469172	0.985333	-0.107575	0.88178	D7795_02752	STMMW_24201	STM2399
0	P125109_02705	SEN2386	SEN2386	CDS	DUF2545 family protein	S	P125109_v1_chr	2513085	2513327	-	not required	681	280	449	810	594	432	0.169856	1	0.162958	0.750292	-0.00689882	1	D7795_02753	STMMW_24231	STM2400
0	P125109_02706	NONE	group_1273	CDS	NONE	#N/A	P125109_v1_chr	2513488	2513601	-	short	18	11	11	25	10	16	0.000757508	1	-0.100759	0.97237	-0.101516	1	D7795_02754	NONE	NONE
0	P125109_02707	SEN2387	ddg	CDS	kdo(2)-lipid IV(A) palmitoleoyltransferase	M	P125109_v1_chr	2513849	2514769	+	not required	700	328	630	876	670	430	0.331914	0.584555	0.131109	0.771319	-0.200805	0.842815	D7795_02755	STMMW_24241	STM2401
0	P125109_02708	NONE	tpke70	ncRNA	blasn name tpke70	#N/A	P125109_v1_chr	2514896	2515294	-	not required	82	34.5	61	103.5	84	60.5	0.28904	1	0.372959	0.720362	0.0839196	0.996429	D7795_02756	STMMW_ncRNA_165	NONE
0	P125109_02709	NONE	ypdK	CDS	blasn name ypdK	#N/A	P125109_v1_chr	2515172	2515243	+	short	38	11.5	20	46.5	49	13.5	0.199783	1	0.372199	0.859007	0.172417	0.996429	D7795_02757	STMMW_24242	NONE
0	P125109_02710	SEN2388	yfdZ	CDS	alanine transaminase	E	P125109_v1_chr	2515293	2516531	-	not required	619	312	431	662	815	709	-0.0104803	1	0.756689	0.000288457	0.76717	0.000284641	D7795_02758	STMMW_24251	STM2402
0	P125109_02711	NONE	sORF62	CDS	hypothetical protein	#N/A	P125109_v1_chr	2516875	2517021	-	short	0	0	0	0	0	0	#N/A	#N/A	#N/A	#N/A	#N/A	#N/A	D7795_02759	STMMW_24261	NONE
0	P125109_02712	NONE	STnc3760	ncRNA	blasn name STnc3760	#N/A	P125109_v1_chr	2517082	2517207	+	short	53	31	66	90	81	35	0.636043	1	0.429604	0.715962	-0.20644	0.988222	D7795_02760	STMMW_ncRNA_166	NONE
0	P125109_02713	SEN2389	glk	CDS	glucokinase	F	P125109_v1_chr	2517254	2518219	-	not required	997	575	842	1218	950	752	0.128545	1	0.126958	0.715752	-0.00158673	1	D7795_02761	STMMW_24271	STM2403
0	P125109_02714	SEN2390	SEN2390	CDS	ion channel protein	P	P125109_v1_chr	2518423	2519658	+	not required	767	450	658	886	624	553	0.085623	1	-0.0297	0.957911	-0.115323	0.958186	D7795_02762	STMMW_24281	STM2404
0	P125109_02715	SEN2391	SEN2391	CDS	alpha-keto acid decarboxylase family protein	G H	P125109_v1_chr	2519678	2521330	-	not required	792	503	570	618	583	525	-0.377046	0.471995	-0.221192	0.566151	0.155854	0.942186	D7795_02763	STMMW_24291	STM2405
0	P125109_02716	SEN2392	SEN2392	CDS	L-glyceraldehyde 3-phosphate reductase	C	P125109_v1_chr	2521510	2522508	+	not required	155	87	99	117	75	54	-0.400971	1	-0.8974	0.0966808	-0.496429	0.734313	D7795_02764	STMMW_24301	STM2406
0	P125109_02717	SEN2393	ypeC	CDS	DUF2502 domain-containing protein, partial	S	P125109_v1_chr	2522622	2522948	+	not required	197	105	158	208	176	171	0.0397704	1	0.24432	0.720362	0.20455	0.957054	D7795_02765	STMMW_24311	STM2407
0	P125109_02718	SEN2394	mntH	CDS	Mn(2+) uptake NRAMP transporter MntH	P	P125109_v1_chr	2523009	2524250	-	not required	917	521	685	1059	1116	746	0.0131315	1	0.37335	0.111352	0.360218	0.217909	D7795_02766	STMMW_24321	STM2408
0	P125109_02719	SEN2395	nupC	CDS	nucleoside permease NupC	U	P125109_v1_chr	2524593	2525795	+	not required	703	336	555	713	396	312	0.0726831	1	-0.506434	0.0466305	-0.579117	0.0255089	D7795_02767	STMMW_24331	STM2409
0	P125109_02720	SEN2396	yfeA	CDS	sensor domain-containing phosphodiesterase	T	P125109_v1_chr	2525848	2528037	-	not required	2069	1004	1626	2462	2191	1472	0.1788	0.986596	0.284736	0.169243	0.105936	0.947668	D7795_02768	STMMW_24341	STM2410
#N/A	P125109_02721	#N/A	tRNA-Ala	#N/A	tRNA-Ala(ggc)	#N/A	P125109_v1_chr	2528228	2528303	-	short	142	53	97	157	171	97	0.185286	1	0.519321	0.449501	0.334035	0.916525	#N/A	#N/A	#N/A
#N/A	P125109_02722	#N/A	tRNA-Ala	#N/A	tRNA-Ala(ggc)	#N/A	P125109_v1_chr	2528346	2528421	-	short	96	51	39	66	19	11	-0.74534	0.920487	-2.28411	0.000800019	-1.53877	0.0888841	#N/A	#N/A	#N/A
0	P125109_02723	SEN2397	yfeC	CDS	putative DNA-binding transcriptional regulator	L	P125109_v1_chr	2528643	2529005	+	not required	358	227	335	446	498	263	0.145542	1	0.339879	0.442483	0.194338	0.940666	D7795_02771	STMMW_24351	STM2413
0	P125109_02724	SEN2398	yfeD	CDS	putative DNA-binding transcriptional regulator	L	P125109_v1_chr	2529028	2529399	+	not required	274	137	247	309	240	155	0.21487	1	-0.0350178	0.968929	-0.249888	0.905073	D7795_02772	STMMW_24361	STM2414
0	P125109_02725	SEN2399	gltX	CDS	glutamate--tRNA ligase	J	P125109_v1_chr	2529453	2530868	-	required	4	3	5	6	2	27	0.367707	1	2.18895	0.388912	1.82124	0.734501	D7795_02773	STMMW_24371	STM2415
#N/A	P125109_02726	#N/A	tRNA-Val	#N/A	tRNA-Val(tac)	#N/A	P125109_v1_chr	2531127	2531202	+	short	1	0	0	0	0	0	-1.62099	1	-1.3602	#N/A	0	#N/A	#N/A	#N/A	#N/A
#N/A	P125109_02727	#N/A	tRNA-Val	#N/A	tRNA-Val(tac)	#N/A	P125109_v1_chr	2531248	2531323	+	short	0	0	0	0	0	0	#N/A	#N/A	#N/A	#N/A	#N/A	#N/A	#N/A	#N/A	#N/A
#N/A	P125109_02728	#N/A	tRNA-Val	#N/A	tRNA-Val(tac)	#N/A	P125109_v1_chr	2531365	2531440	+	short	0	0	3	0	0	0	2.94181	1	0	#N/A	-2.97455	0.96442	#N/A	#N/A	#N/A
#N/A	P125109_02729	#N/A	tRNA-Lys	#N/A	tRNA-Lys(ttt)	#N/A	P125109_v1_chr	2531445	2531520	+	short	115	25	45	167	129	43	0.418618	1	0.40562	0.78079	-0.0129979	1	#N/A	#N/A	#N/A
0	P125109_02730	SEN2400	xapR	CDS	LysR family transcriptional regulator	K	P125109_v1_chr	2531684	2532568	-	not required	737	359	601	832	729	672	0.161185	1	0.41129	0.105262	0.250105	0.670423	D7795_02778	STMMW_24381	STM2420
0	P125109_02731	NONE	group_1275	CDS	XapX domain-containing protein, partial	0	P125109_v1_chr	2532620	2532778	-	short	25	7	2	7	2	0	-2.02503	0.935988	-3.93451	0.11962	-1.90948	0.856407	D7795_02779	STMMW_24382	NONE
0	P125109_02732	SEN2402	xapB	CDS	nucleoside permease	U	P125109_v1_chr	2532837	2534093	-	not required	1502	766	1219	1766	1235	1034	0.157987	1	0.0412903	0.911352	-0.116697	0.931786	D7795_02780	STMMW_24391	STM2421
0	P125109_02733	SEN2403	xapA	CDS	xanthosine phosphorylase	F	P125109_v1_chr	2534148	2534981	-	not required	1090	504	837	1148	702	563	0.101932	1	-0.27843	0.298838	-0.380362	0.167379	D7795_02781	STMMW_24411	STM2422
0	P125109_02734	SEN2404	yfeN	CDS	outer membrane protein	S	P125109_v1_chr	2535237	2535998	+	not required	1839	914	1352	1981	1736	1128	0.0415545	1	0.0809212	0.828041	0.0393667	0.996429	D7795_02782	STMMW_24421	STM2423
0	P125109_02735	SEN2405	yfeR	CDS	LysR family transcriptional regulator	K	P125109_v1_chr	2536060	2536986	-	not required	435	247	394	497	408	388	0.140744	1	0.253958	0.538874	0.113213	0.973047	D7795_02783	STMMW_24431	STM2424
0	P125109_02736	SEN2406	yfeH	CDS	bile acid:sodium symporter	S	P125109_v1_chr	2537076	2538074	+	not required	783	459	617	895	761	576	0.019137	1	0.111893	0.783565	0.0927564	0.970426	D7795_02784	STMMW_24441	STM2425
0	P125109_02737	SEN2407	SEN2407	CDS	hypothetical protein, partial	S	P125109_v1_chr	2538071	2538289	-	short	4	2	6	14	8	1	1.45532	1	0.514899	0.908982	-0.940421	0.96442	D7795_02785	STMMW_24451	STM2426
0	P125109_02738	SEN2408	lig	CDS	NAD-dependent DNA ligase LigA	L	P125109_v1_chr	2538291	2540306	-	required	6	0	0	0	0	0	-3.89439	1	-3.6336	#N/A	0	1	D7795_02786	STMMW_24461	STM2427
0	P125109_02739	SEN2409	zipA	CDS	cell division protein ZipA	D	P125109_v1_chr	2540378	2541364	-	required	2	0	2	0	0	0	0.303053	1	-2.08089	#N/A	-2.38394	0.978222	D7795_02787	STMMW_24471	STM2428
0	P125109_02740	SEN2410	cysZ	CDS	sulfate transporter CysZ	U	P125109_v1_chr	2541596	2542357	+	not required	995	564	782	1078	917	712	0.0012418	1	0.0773567	0.850194	0.0761149	0.973047	D7795_02788	STMMW_24481	STM2429
0	P125109_02741	SEN2411	cysK	CDS	cysteine synthase A	E	P125109_v1_chr	2542521	2543492	+	not required	743	381	630	852	911	528	0.166286	1	0.364426	0.207625	0.19814	0.849525	D7795_02789	STMMW_24491	STM2430
0	P125109_02742	SEN2412	ptsH	CDS	phosphocarrier protein Hpr	G	P125109_v1_chr	2543876	2544133	+	not required	41	16	9	26	4	0	-0.95104	1	-3.82446	0.013075	-2.87342	0.177457	D7795_02790	STMMW_24501	STM2431
0	P125109_02743	SEN2413	ptsI	CDS	phosphoenolpyruvate-protein phosphotransferase PtsI	G	P125109_v1_chr	2544182	2545909	+	not required	239	134	111	132	16	7	-0.855759	0.23219	-4.02429	2.13459e-16	-3.16853	5.27287e-10	D7795_02791	STMMW_24511	STM2432
0	P125109_02744	SEN2414	crr	CDS	PTS glucose transporter subunit IIA	G	P125109_v1_chr	2545950	2546459	+	not required	46	26	13	35	8	1	-0.897659	1	-3.05878	0.0113314	-2.16112	0.218981	D7795_02792	STMMW_24521	STM2433
0	P125109_02745	SEN2415	SEN2415	CDS	hypothetical protein	0	P125109_v1_chr	2546623	2546862	-	not required	164	107	141	197	212	165	0.0395285	1	0.465844	0.366108	0.426315	0.658796	D7795_02793	STMMW_24531	STM2434
0	P125109_02746	SEN2416	pdxK	CDS	pyridoxine/pyridoxal/pyridoxamine kinase	H	P125109_v1_chr	2546859	2547725	-	not required	465	290	389	451	504	282	-0.101122	1	0.0260211	0.972166	0.127143	0.971781	D7795_02794	STMMW_24541	STM2435
0	P125109_02747	SEN2417	ptsJ	CDS	transcriptional regulator PtsJ	K	P125109_v1_chr	2547808	2549100	+	not required	772	417	448	646	436	414	-0.368805	0.473638	-0.444478	0.103864	-0.0756725	0.990284	D7795_02795	STMMW_24551	STM2436
0	P125109_02748	SEN2418	yfeJ	CDS	GMP synthase	F	P125109_v1_chr	2549115	2549834	+	not required	567	341	459	636	478	592	0.00409696	1	0.279919	0.524825	0.275822	0.792076	D7795_02796	STMMW_24561	STM2437
0	P125109_02749	SEN2419	yfeK	CDS	hypothetical protein	S	P125109_v1_chr	2549911	2550276	+	not required	318	192	250	355	263	173	-0.0213501	1	-0.236954	0.662397	-0.215603	0.918564	D7795_02797	STMMW_24571	STM2438
0	P125109_02750	SEN2420	SEN2420	CDS	sel1 repeat family protein, partial	S	P125109_v1_chr	2550376	2550984	-	not required	754	381	585	804	751	448	0.0599223	1	0.0927069	0.856337	0.0327846	0.996429	D7795_02798	NONE	NONE
0	P125109_02751	SEN2421	cysM	CDS	cysteine synthase B	E	P125109_v1_chr	2551236	2552147	-	not required	203	125	181	242	238	145	0.101788	1	0.203294	0.77247	0.101506	0.995299	D7795_02799	STMMW_24591	STM2440
0	P125109_02752	SEN2422	cysA	CDS	sulfate/thiosulfate ABC transporter ATP-binding protein CysA	P	P125109_v1_chr	2552215	2553312	-	not required	700.5	384	692.5	760	686	567	0.197003	1	0.23457	0.488784	0.0375676	0.996429	D7795_02800	STMMW_24601	STM2441
0	P125109_02753	SEN2423	cysW	CDS	sulfate/thiosulfate ABC transporter permease CysW	P	P125109_v1_chr	2553302	2554177	-	not required	482.5	286	391.5	557	392	415	0.0400696	1	0.103067	0.865816	0.0629969	0.996429	D7795_02801	STMMW_24611	STM2442
0	P125109_02754	SEN2424	cysU	CDS	sulfate/thiosulfate ABC transporter permease CysT	P	P125109_v1_chr	2554177	2555010	-	not required	541	293	596	668	531	506	0.375705	0.526419	0.354497	0.281953	-0.0212084	1	D7795_02802	STMMW_24621	STM2443
0	P125109_02755	SEN2425	cysP	CDS	sulfate ABC transporter substrate-binding protein	P	P125109_v1_chr	2555010	2556026	-	ambiguous	171	103	168	203	180	204	0.185839	1	0.522223	0.317535	0.336384	0.844106	D7795_02803	STMMW_24631	STM2444
0	P125109_02756	SEN2426	ucpA	CDS	SDR family oxidoreductase UcpA	I Q	P125109_v1_chr	2556184	2556975	-	not required	199	120	181	248	198	121	0.163696	1	-0.0159518	0.98372	-0.179648	0.963885	D7795_02804	STMMW_24641	STM2445
0	P125109_02757	SEN2427	SEN2427	CDS	porphyrinogen peroxidase	P	P125109_v1_chr	2557213	2558112	-	ambiguous	198	129	180	274	258	214	0.186276	1	0.524551	0.222709	0.338275	0.760294	D7795_02805	STMMW_24651	STM2446
0	P125109_02758	SEN2428	yfeY	CDS	RpoE-regulated lipoprotein	M	P125109_v1_chr	2558207	2558782	-	not required	118	58	104	137	129	86	0.229772	1	0.315905	0.705985	0.0861328	0.996429	D7795_02806	STMMW_24661	STM2447
0	P125109_02759	SEN2429	yfeZ	CDS	DUF2919 domain-containing protein	S	P125109_v1_chr	2558844	2559293	-	not required	73	48	67.5	94	38	50	0.140073	1	-0.432141	0.701101	-0.572214	0.812167	D7795_02807	STMMW_24671	STM2448
0	P125109_02760	SEN2430	SEN2430	CDS	acetyltransferase YpeA	K	P125109_v1_chr	2559280	2559705	-	not required	293	141	190.5	301	226	196	-0.0584277	1	0.0125488	0.983882	0.0709765	0.996429	D7795_02808	STMMW_24681	STM2449
0	P125109_02761	SEN2431	amiA	CDS	N-acetylmuramoyl-L-alanine amidase AmiA	M	P125109_v1_chr	2559918	2560787	+	not required	440	238	382	538	394	374	0.19371	1	0.219496	0.618839	0.0257859	1	D7795_02809	STMMW_24691	STM2450
0	P125109_02762	SEN2432	hemF	CDS	oxygen-dependent coproporphyrinogen oxidase	H	P125109_v1_chr	2560790	2561689	+	not required	581	305	504	639	518	489	0.136613	1	0.229669	0.542709	0.0930562	0.978222	D7795_02810	STMMW_24701	STM2451
0	P125109_02763	SEN2433	SEN2433	CDS	hypothetical protein	0	P125109_v1_chr	2561710	2562039	+	not required	1073	540	883	1314	889	692	0.207171	0.94468	0.00770834	0.983882	-0.199463	0.733834	D7795_02811	STMMW_24711	STM2452
0	P125109_02764	SEN2434	eutR	CDS	HTH-type transcriptional regulator EutR	K	P125109_v1_chr	2562488	2563456	-	not required	634	351	552	715	560	464	0.120406	1	0.0799517	0.87353	-0.040454	0.996429	D7795_02812	STMMW_24731	STM2454
0	P125109_02765	SEN2435	eutK	CDS	ethanolamine utilization microcompartment protein EutK	C Q	P125109_v1_chr	2563588	2564082	-	not required	182	99	165	215	150	190	0.195308	1	0.337865	0.619925	0.142557	0.985782	D7795_02813	STMMW_24741	STM2455
0	P125109_02766	SEN2436	eutL	CDS	ethanolamine utilization microcompartment protein EutL	E	P125109_v1_chr	2564095	2564754	-	not required	706	453	623	676	503	360	-0.0896945	1	-0.442887	0.121583	-0.353192	0.451169	D7795_02814	STMMW_24751	STM2456
0	P125109_02767	SEN2437	eutC	CDS	ethanolamine ammonia-lyase subunit EutC	E	P125109_v1_chr	2564764	2565660	-	not required	591	382	499	560	393	563	-0.137621	1	0.0152696	0.983189	0.152891	0.965391	D7795_02815	STMMW_24761	STM2457
0	P125109_02768	SEN2438	eutB	CDS	ethanolamine ammonia-lyase subunit EutB	E	P125109_v1_chr	2565679	2567040	-	not required	1121	686	1053	1201	1058	792	0.0691807	1	0.029444	0.952686	-0.0397367	0.996429	D7795_02816	STMMW_24771	STM2458
0	P125109_02769	SEN2439	eutA	CDS	ethanolamine ammonia-lyase reactivating factor EutA	E	P125109_v1_chr	2567052	2568455	-	not required	638	378	573	638	636	560	0.0123997	1	0.251653	0.47458	0.239253	0.754173	D7795_02817	STMMW_24781	STM2459
0	P125109_02770	SEN2440	eutH	CDS	ethanolamine utilization protein EutH	E	P125109_v1_chr	2568452	2569678	-	not required	630	375	522	694	423	471	0.0152142	1	-0.133873	0.807383	-0.149087	0.957054	D7795_02818	STMMW_24791	STM2460
0	P125109_02771	SEN2441	eutG	CDS	ethanolamine utilization ethanol dehydrogenase EutG	C	P125109_v1_chr	2569798	2570985	-	not required	1075	618	830	927	708	854	-0.181852	1	-0.0663829	0.906329	0.115469	0.970426	D7795_02819	STMMW_24801	STM2461
0	P125109_02772	SEN2442	eutJ	CDS	ethanolamine utilization protein EutJ, partial	E	P125109_v1_chr	2570975	2571814	-	not required	689	449	613	731	648	581	-0.0263486	1	0.11009	0.821548	0.136438	0.952522	D7795_02820	STMMW_24811	STM2462
0	P125109_02773	SEN2443	eutE	CDS	aldehyde dehydrogenase EutE	C	P125109_v1_chr	2571825	2573228	-	not required	780	466	653	755	604	587	-0.070124	1	-0.0423495	0.942123	0.0277745	1	D7795_02821	STMMW_24821	STM2463
0	P125109_02774	SEN2444	eutN	CDS	ethanolamine utilization microcompartment protein EutN	C Q	P125109_v1_chr	2573240	2573527	-	not required	119	59	77	103	151	117	-0.21059	1	0.628067	0.291632	0.838657	0.177457	D7795_02822	STMMW_24831	STM2464
0	P125109_02775	SEN2445	eutM	CDS	ethanolamine utilization microcompartment protein EutM	C Q	P125109_v1_chr	2573640	2573930	-	not required	193	110	164	191	164	83	-0.00947563	1	-0.315122	0.666934	-0.305647	0.912286	D7795_02823	STMMW_24841	STM2465
0	P125109_02776	SEN2446	eutD	CDS	phosphate acetyltransferase	C	P125109_v1_chr	2573971	2574987	-	not required	811	427	721	801	560	508	0.0801136	1	-0.171939	0.674853	-0.252053	0.696135	D7795_02824	STMMW_24851	STM2466
0	P125109_02777	SEN2447	eutT	CDS	ethanolamine utilization cob(I)yrinic acid a,c-diamide adenosyltransferase EutT	E	P125109_v1_chr	2574984	2575787	-	not required	421	229	363	435	286	292	0.0640575	1	-0.124912	0.842296	-0.188969	0.938792	D7795_02825	STMMW_24861	STM2467
0	P125109_02778	SEN2448	eutQ	CDS	ethanolamine utilization acetate kinase EutQ	E	P125109_v1_chr	2575784	2576473	-	not required	261	188	224	277	178	276	-0.132722	1	0.0411212	0.970615	0.173843	0.973047	D7795_02826	STMMW_24871	STM2468
0	P125109_02779	SEN2449	eutP	CDS	ethanolamine utilization acetate kinase EutP	E	P125109_v1_chr	2576451	2576930	-	not required	530	272	406	604	582	318	0.0905029	1	0.16969	0.742587	0.0791869	0.995299	D7795_02827	STMMW_24881	STM2469
0	P125109_02780	SEN2450	eutS	CDS	ethanolamine utilization microcompartment protein EutS	E	P125109_v1_chr	2576943	2577278	-	not required	860	495	607	934	709	542	-0.0815384	1	-0.105537	0.807383	-0.0239987	1	D7795_02828	STMMW_24891	STM2470
0	P125109_02781	SEN2451	maeB	CDS	NADP-dependent oxaloacetate-decarboxylating malate dehydrogenase	C	P125109_v1_chr	2577695	2579974	-	not required	1352	822	1035	1258	1246	1035	-0.178214	1	0.0750396	0.851305	0.253253	0.498957	D7795_02829	STMMW_24911	STM2472
0	P125109_02782	SEN2452	talA	CDS	transaldolase	F	P125109_v1_chr	2580246	2581196	+	not required	310	173	223	285	141	192	-0.170387	1	-0.473606	0.371062	-0.303219	0.883518	D7795_02830	STMMW_24921	STM2473
0	P125109_02783	SEN2453	tktB	CDS	transketolase	G	P125109_v1_chr	2581216	2583216	+	not required	1389	803	1196	1571	1307	994	0.0834311	1	0.0782618	0.827915	-0.00516933	1	D7795_02831	STMMW_24931	STM2474
0	P125109_02784	SEN2454	SEN2454	CDS	hypothetical protein	0	P125109_v1_chr	2583279	2583509	-	not required	243	107	189	319	308	139	0.310752	1	0.368833	0.552509	0.0580809	0.996429	D7795_02832	STMMW_24941	STM2475
0	P125109_02785	SEN2455	ypfG	CDS	DUF1176 domain-containing protein	S	P125109_v1_chr	2583637	2584680	-	not required	679	411	566	593	457	511	-0.150747	1	-0.139034	0.810357	0.0117134	1	D7795_02833	STMMW_24951	STM2476
0	P125109_02786	SEN2456	yffH	CDS	GDP-mannose pyrophosphatase NudK	L	P125109_v1_chr	2584805	2585380	-	not required	885	482	703	1008	801	563	0.0740969	1	0.0100715	0.982761	-0.0640253	0.990284	D7795_02834	STMMW_24961	STM2477
0	P125109_02787	SEN2457	SEN2457	CDS	penicillin binding protein PBP4B	V	P125109_v1_chr	2585584	2586882	+	not required	2651	1280	2148	3185	2390	1705	0.210294	0.676334	0.0967667	0.747734	-0.113528	0.916525	D7795_02835	STMMW_24971	STM2478
0	P125109_02788	SEN2458	aegA	CDS	oxidoreductase FeS-binding subunit	C	P125109_v1_chr	2587331	2589292	-	not required	1065	568	903	1071	946	727	0.046577	1	0.0595627	0.886507	0.0129857	1	D7795_02836	STMMW_24981	STM2479
0	P125109_02789	SEN2459	narQ	CDS	nitrate/nitrite two-component system sensor histidine kinase NarQ	T	P125109_v1_chr	2589478	2591178	+	not required	1142	650	922	1174	1064	741	-0.0204828	1	0.014253	0.973913	0.0347357	0.996429	D7795_02837	STMMW_24991	STM2480
0	P125109_02790	SEN2460	acrD	CDS	multidrug efflux RND transporter permease AcrD	U	P125109_v1_chr	2591363	2594476	+	not required	2192	1262	1881	2223	1767	1465	0.00736232	1	-0.0797017	0.816179	-0.087064	0.960587	D7795_02838	STMMW_25001	STM2481
0	P125109_02791	NONE	ypfM	CDS	blasn name ypfM	#N/A	P125109_v1_chr	2594578	2594637	-	short	46	26	44	73	38	30	0.430852	1	-0.0660403	0.972166	-0.496892	0.916525	D7795_02839	STMMW_25002	NONE
0	P125109_02792	SEN2461	yffB	CDS	ArsC family reductase	P	P125109_v1_chr	2595050	2595406	+	not required	770	449	693	1019	971	641	0.22487	0.961558	0.397997	0.0933815	0.173127	0.865424	D7795_02840	STMMW_25011	STM2482
0	P125109_02793	SEN2462	dapE	CDS	succinyl-diaminopimelate desuccinylase	E	P125109_v1_chr	2595410	2596537	+	required	103	65	59	87	78	42	-0.48212	1	-0.519539	0.552146	-0.0374195	1	D7795_02841	STMMW_25021	STM2483
0	P125109_02794	SEN2463	SEN2463	CDS	YpfN family protein	S	P125109_v1_chr	2596565	2596765	+	short	0	0	0	0	3	0	0	1	2.81633	#N/A	3.10986	0.962041	D7795_02842	STMMW_25022	STM2484
0	P125109_02795	SEN2464	ypfI	CDS	tRNA cytosine(34) acetyltransferase TmcA	J	P125109_v1_chr	2596792	2598810	-	not required	1157	681	956	1120	866	841	-0.0692787	1	-0.0810287	0.86354	-0.0117501	1	D7795_02843	STMMW_25031	STM2485
0	P125109_02796	SEN2465	SEN2465	CDS	neutral zinc metallopeptidase	S	P125109_v1_chr	2598826	2599689	-	not required	650	378	574	670	637	555	0.0331949	1	0.232566	0.50429	0.199371	0.842929	D7795_02844	STMMW_25041	STM2486
0	P125109_02797	SEN2466	purC	CDS	phosphoribosylaminoimidazolesuccinocarboxamide synthase	F	P125109_v1_chr	2599820	2600533	-	not required	210	107	189	248	15	2	0.234924	1	-4.22711	1.88572e-15	-4.46204	3.8418e-17	D7795_02845	STMMW_25051	STM2487
0	P125109_02798	SEN2467	nlpB	CDS	outer membrane protein assembly factor BamC	M	P125109_v1_chr	2600708	2601742	-	not required	886	531	832	1022	893	685	0.135107	1	0.157569	0.645447	0.0224622	1	D7795_02846	STMMW_25061	STM2488
0	P125109_02799	SEN2468	dapA	CDS	4-hydroxy-tetrahydrodipicolinate synthase	E	P125109_v1_chr	2601759	2602637	-	required	1	0	1	1	1	0	0.832319	1	0.027778	#N/A	-0.804541	0.996429	D7795_02847	STMMW_25071	STM2489
0	P125109_02800	SEN2469	gcvR	CDS	glycine cleavage system transcriptional repressor	E	P125109_v1_chr	2602783	2603355	+	not required	689	340	602	862	777	493	0.277299	0.805742	0.326366	0.269147	0.0490675	0.996429	D7795_02848	STMMW_25081	STM2490
0	P125109_02801	SEN2470	bcp	CDS	thioredoxin-dependent thiol peroxidase	O	P125109_v1_chr	2603355	2603825	+	not required	161	88	182	277	148	195	0.62615	0.507083	0.527507	0.353985	-0.0986423	0.996429	D7795_02849	STMMW_25091	STM2491
ROD25	P125109_02802	SEN2471	SEN2471	CDS	glycerate kinase	G	P125109_v1_chr	2603872	2605011	-	not required	515	300	401	481	324	349	-0.131226	1	-0.240177	0.608659	-0.108952	0.978828	D7795_02850	STMMW_25092	STM2492
ROD25	P125109_02803	SEN2472	SEN2472	CDS	GntP family permease	E G	P125109_v1_chr	2605017	2606285	-	not required	582	299	470	670	528	450	0.133446	1	0.190739	0.62808	0.0572929	0.995433	D7795_02851	NONE	NONE
ROD25	P125109_02804	SEN2473	SEN2473	CDS	XRE family transcriptional regulator	K T	P125109_v1_chr	2606353	2607534	-	not required	875	459	620	940	830	684	-0.0222515	1	0.216295	0.476067	0.238547	0.645538	D7795_02852	NONE	NONE
0	P125109_02805	SEN2474	perM	CDS	AI-2E family transporter	S	P125109_v1_chr	2607816	2608883	-	ambiguous	71	53	32	43	36	59	-1.03005	0.566194	-0.363919	0.793205	0.666134	0.801285	D7795_02853	STMMW_25101	STM2493
0	P125109_02806	SEN2475	SEN2475	CDS	beta-barrel assembly-enhancing protease	S	P125109_v1_chr	2609091	2610554	+	not required	832	466	553	708	400	398	-0.285855	0.831324	-0.665442	0.00459929	-0.379587	0.350893	D7795_02854	STMMW_25111	STM2494
0	P125109_02807	SEN2476	yfgD	CDS	arsenate reductase (glutaredoxin)	P	P125109_v1_chr	2610594	2610953	+	not required	247	109	194	288	228	188	0.221156	1	0.288042	0.610865	0.0668856	0.996429	D7795_02855	STMMW_25121	STM2495
0	P125109_02808	SEN2477	yfgE	CDS	DnaA inactivator Hda	L	P125109_v1_chr	2610980	2611705	-	not required	292	134	62	133	57	35	-1.37889	0.00507846	-2.17239	3.2387e-07	-0.793497	0.33373	D7795_02856	STMMW_25131	STM2496
0	P125109_02809	SEN2478	uraA	CDS	uracil permease, partial	F	P125109_v1_chr	2611776	2613065	-	ambiguous	288	107	189	366	232	209	0.28051	1	0.26169	0.700157	-0.0188205	1	D7795_02857	STMMW_25141	STM2497
0	P125109_02810	SEN2479	upp	CDS	uracil phosphoribosyltransferase	F	P125109_v1_chr	2613153	2613779	-	not required	260	177	211	280	163	279	-0.118668	1	0.0609616	0.954582	0.179629	0.973047	D7795_02858	STMMW_25151	STM2498
0	P125109_02811	SEN2480	purM	CDS	phosphoribosylformylglycinamidine cyclo-ligase	F	P125109_v1_chr	2614192	2615229	+	not required	496	235	371	532	13	10	0.0814821	1	-4.94317	3.42859e-36	-5.02465	1.98902e-37	D7795_02859	STMMW_25161	STM2499
0	P125109_02812	SEN2481	purN	CDS	phosphoribosylglycinamide formyltransferase	F	P125109_v1_chr	2615229	2615867	+	not required	506	284	462	515	174	153	0.0759624	1	-1.24777	8.46031e-07	-1.32374	1.67674e-07	D7795_02860	STMMW_25171	STM2500
0	P125109_02813	SEN2482	ppk	CDS	polyphosphate kinase 1	F	P125109_v1_chr	2616056	2618122	+	not required	2358	1151	1997	2304	2678	1717	0.0879176	1	0.350998	0.0757353	0.263081	0.418662	D7795_02861	STMMW_25181	STM2501
0	P125109_02814	SEN2483	ppx	CDS	exopolyphosphatase	F P	P125109_v1_chr	2618127	2619668	+	not required	1255	710	975	1358	1323	934	-0.00657933	1	0.205957	0.42004	0.212537	0.623655	D7795_02862	STMMW_25191	STM2502
0	P125109_02815	SEN2484	SEN2484	CDS	sensor domain-containing phosphodiesterase, partial	T	P125109_v1_chr	2619704	2621917	-	not required	4393	2193	3150	4461	3441	2732	-0.0226474	1	-0.0523592	0.864089	-0.0297118	0.996429	D7795_02863	STMMW_25201	STM2503
0	P125109_02816	NONE	sORF63	CDS	hypothetical protein	0	P125109_v1_chr	2622014	2622151	-	short	15	4	15	22	9	11	0.818075	1	0.238922	0.942123	-0.579153	0.970426	D7795_02864	STMMW_25211	STM2504
0	P125109_02817	SEN2485	SEN2485	CDS	membrane protein	0	P125109_v1_chr	2622222	2622461	-	not required	395	239.5	344.5	403.5	412	272.5	-0.0145073	1	0.0949803	0.877059	0.109488	0.976682	D7795_02865	STMMW_25221	STM2505
0	P125109_02818	NONE	STM2506	CDS	DUF2633 family protein	S	P125109_v1_chr	2622330	2622521	+	short	214	129.5	172.5	230.5	237	140.5	-0.0381607	1	0.111588	0.886507	0.149748	0.973047	D7795_02866	STMMW_25231	STM2506
0	P125109_02819	NONE	mia-61	CDS	blasn name mia-61	#N/A	P125109_v1_chr	2622606	2622707	+	short	33	17	34	37	73	17	0.292694	1	0.790757	0.578275	0.498063	0.955542	D7795_02867	NONE	NONE
0	P125109_02820	NONE	group_1281	CDS	hypothetical protein	S	P125109_v1_chr	2622673	2622906	-	not required	380	200	332	457	270	300	0.204623	1	0.0328531	0.968294	-0.171769	0.957054	D7795_02868	NONE	NONE
0	P125109_02821	SEN2488	SEN2488	CDS	DUF1493 family protein	S	P125109_v1_chr	2623230	2623544	+	not required	480	199	409	549	455	439	0.302639	0.943692	0.486469	0.137161	0.18383	0.934071	D7795_02869	STMMW_25251	STM2508
0	P125109_02822	SEN2489	SEN2489	CDS	IS3 family transposase	L	P125109_v1_chr	2623564	2623851	-	not required	105	75	146	152	96	141	0.458713	1	0.421293	0.611461	-0.0374199	1	D7795_02870	STMMW_25261	STM2509
0	P125109_02823	SEN2490	guaA	CDS	glutamine-hydrolyzing GMP synthase	F	P125109_v1_chr	2624074	2625651	-	not required	268	112	105	89	8	1	-1.11712	0.126016	-5.35967	1.88572e-15	-4.24255	1.54545e-09	D7795_02871	STMMW_25271	STM2510
0	P125109_02824	SEN2491	guaB	CDS	IMP dehydrogenase	F	P125109_v1_chr	2625721	2627187	-	not required	484	203	357	334	16	11	-0.14793	1	-4.60179	2.29093e-29	-4.45386	1.84997e-27	D7795_02872	STMMW_25281	STM2511
CS54	P125109_02825	SEN2492	xseA	CDS	exodeoxyribonuclease VII large subunit	L	P125109_v1_chr	2627348	2628697	+	not required	1314	749	1067	1241	1037	862	-0.075951	1	-0.101044	0.786363	-0.0250926	0.996549	D7795_02873	STMMW_25291	STM2512
CS54	P125109_02826	SEN2493	shdA	CDS	fibronectin-binding autotransporter adhesin ShdA	M U	P125109_v1_chr	2628859	2634957	-	not required	4331	2543	3740	4247	3881	3281	-0.0248619	1	0.0728397	0.822858	0.0977016	0.947599	D7795_02874	STMMW_25301	STM2513
CS54	P125109_02827	SEN2494	ratB	CDS	membrane protein	M	P125109_v1_chr	2635618	2637588	-	not required	2774	1647	2435	2933	2106	1908	0.0302575	1	-0.121668	0.681272	-0.151926	0.825826	D7795_02875	NONE	STM2514
0	P125109_02828	NONE	group_258	CDS	hypothetical protein, partial	M	P125109_v1_chr	2637691	2642925	-	not required	4307	2660	3506	3994	3523	3500	-0.146158	1	0.0293321	0.947762	0.17549	0.792076	NONE	NONE	NONE
CS54	P125109_02829	SEN2495	ratA	CDS	outer membrane protein RatA	M	P125109_v1_chr	2643091	2648670	-	not required	5164	3042	4291	5287	4649	3844	-0.0276271	1	0.0605126	0.841069	0.0881397	0.947599	D7795_02876	STMMW_25321	STM2515
CS54	P125109_02830	SEN2496	sinI	CDS	hypothetical protein	0	P125109_v1_chr	2648808	2649767	-	not required	692	392	564	738	795	532	0.0162212	1	0.293486	0.311758	0.277265	0.570474	D7795_02877	STMMW_25331	STM2516
CS54	P125109_02831	SEN2497	sinH	CDS	intimin-like inverse autotransporter SinH	M	P125109_v1_chr	2649825	2651705	-	not required	1429	698	1037	1376	977	972	-0.0387901	1	-0.0614418	0.888563	-0.0226517	1	D7795_02878	STMMW_25341	STM2517
0	P125109_02832	SEN2498	yfgJ	CDS	hypothetical protein	S	P125109_v1_chr	2652215	2652436	-	not required	230	95	170	325	188	152	0.378968	1	0.139125	0.871245	-0.239843	0.944931	D7795_02879	STMMW_25351	STM2518
0	P125109_02833	SEN2499	engA	CDS	ribosome biogenesis GTPase Der	S	P125109_v1_chr	2652525	2653997	-	required	1	0	1	0	1	0	-0.0166587	1	0.0288179	#N/A	0.0454766	1	D7795_02880	STMMW_25361	STM2519
0	P125109_02834	SEN2500	yfgL	CDS	outer membrane protein assembly factor BamB	M	P125109_v1_chr	2654116	2655294	-	not required	243	143	52	55	7	4	-2.0896	1.85913e-05	-5.13558	5.73571e-17	-3.04598	8.00499e-06	D7795_02881	STMMW_25371	STM2520
0	P125109_02835	SEN2501	yfgM	CDS	tetratricopeptide repeat protein	S	P125109_v1_chr	2655305	2655925	-	not required	353	184	191	315	121	149	-0.340577	1	-0.925498	0.0142476	-0.584921	0.359707	D7795_02882	STMMW_25381	STM2521
0	P125109_02836	SEN2502	hisS	CDS	histidine--tRNA ligase	J	P125109_v1_chr	2655939	2657213	-	required	58	38	52	68	51	60	0.0479395	1	0.231604	0.870168	0.183664	0.995299	D7795_02883	STMMW_25391	STM2522
0	P125109_02837	SEN2503	gcpE	CDS	flavodoxin-dependent (E)-4-hydroxy-3-methylbut-2-enyl-diphosphate synthase	I	P125109_v1_chr	2657324	2658442	-	required	3	1	1	0	4	0	-2.02908	1	-0.0474788	0.993547	1.9816	0.96442	D7795_02884	STMMW_25401	STM2523
0	P125109_02838	SEN2504	yfgA	CDS	cytoskeleton protein RodZ	S	P125109_v1_chr	2658469	2659473	-	not required	389	200	158	182	98	77	-1.0109	0.0066325	-1.71767	5.11496e-08	-0.706775	0.152737	D7795_02885	STMMW_25411	STM2524
0	P125109_02839	SEN2505	yfgB	CDS	bifunctional tRNA (adenosine(37)-C2)-methyltransferase TrmG/ribosomal RNA large subunit methyltransferase RlmN, partial	J	P125109_v1_chr	2659765	2660931	-	not required	1491	907	1171	1502	1521	1258	-0.103902	1	0.218064	0.365106	0.321967	0.180168	D7795_02886	STMMW_25421	STM2525
0	P125109_02840	SEN2506	ndk	CDS	nucleoside-diphosphate kinase	F	P125109_v1_chr	2661138	2661569	-	not required	307	186	186	233	265	113	-0.492193	0.756297	-0.430536	0.448859	0.0616575	0.996429	D7795_02887	STMMW_25431	STM2526
0	P125109_02841	SEN2507	SEN2507	CDS	4Fe-4S dicluster domain-containing protein	C	P125109_v1_chr	2661690	2662553	-	not required	1028	607	780	1057	828	748	-0.0918737	1	-0.034204	0.944698	0.0576697	0.995299	D7795_02888	STMMW_25441	STM2527
0	P125109_02842	SEN2508	SEN2508	CDS	dimethyl sulfoxide reductase subunit C	S	P125109_v1_chr	2662553	2663362	-	not required	743	450	668	724	614	631	-0.020089	1	0.0866667	0.875102	0.106756	0.973047	D7795_02889	STMMW_25451	STM2528
0	P125109_02843	SEN2509	SEN2509	CDS	dimethylsulfoxide reductase subunit B	C	P125109_v1_chr	2663355	2663984	-	not required	758	442	702	816	705	424	0.0970601	1	-0.101165	0.842296	-0.198225	0.859881	D7795_02890	STMMW_25461	STM2529
0	P125109_02844	SEN2510	SEN2510	CDS	dimethyl sulfoxide reductase subunit A	C	P125109_v1_chr	2663981	2666359	-	not required	2901	1547	2328	3074	2365	1903	0.0428642	1	-0.0307687	0.923208	-0.0736329	0.961196	D7795_02891	STMMW_25471	STM2530
0	P125109_02845	SEN2511	pbpC	CDS	peptidoglycan glycosyltransferase PbpC	M	P125109_v1_chr	2666515	2668830	-	not required	1068	616	926	1087	839	867	0.0164077	1	0.054048	0.910424	0.0376403	0.996429	D7795_02893	STMMW_25481	STM2531
0	P125109_02846	SEN2512	SEN2512	CDS	alpha-2-macroglobulin family protein	S	P125109_v1_chr	2668831	2673765	-	not required	2984	1701	2614	2972	2642	2158	0.0184135	1	0.0517353	0.881047	0.0333218	0.996429	D7795_02894	STMMW_25491	STM2532
0	P125109_02847	SEN2513	SEN2513	CDS	3-mercaptopyruvate sulfurtransferase	H	P125109_v1_chr	2673974	2674816	+	not required	1377	718	1103	1427	1339	885	0.0409728	1	0.102291	0.775414	0.0613181	0.988222	D7795_02895	STMMW_25501	STM2533
0	P125109_02848	NONE	group_1282	CDS	hypothetical protein	#N/A	P125109_v1_chr	2674796	2675020	-	not required	345	214	325	410	371	214	0.133271	1	0.0384228	0.960902	-0.0948485	0.990284	D7795_02896	NONE	NONE
0	P125109_02849	SEN2514	SEN2514	CDS	DUF5066 family protein	S	P125109_v1_chr	2675062	2675730	+	not required	702	338	470	744	499	264	-0.0127432	1	-0.433013	0.209766	-0.42027	0.387324	D7795_02897	STMMW_25511	STM2534
0	P125109_02850	NONE	STnc2070	ncRNA	blasn name STnc2070	#N/A	P125109_v1_chr	2675821	2675918	-	short	5	1	1	5	2	3	-0.191944	1	-0.040068	0.992605	0.151876	1	D7795_02898	STMMW_ncRNA_167	NONE
0	P125109_02851	NONE	RyfA	ncRNA	blasn name RyfA	#N/A	P125109_v1_chr	2676002	2676295	+	not required	333	155	258	354	314	257	0.109167	1	0.2804	0.544966	0.171233	0.953369	D7795_02899	STMMW_ncRNA_168	NONE
0	P125109_02852	SEN2515	SEN2515	CDS	enhanced serine sensitivity protein SseB	S	P125109_v1_chr	2676299	2677075	-	not required	403	235	268	406	343	311	-0.188254	1	0.0574739	0.929246	0.245728	0.842929	D7795_02900	STMMW_25521	STM2535
0	P125109_02853	NONE	group_1283	CDS	hypothetical protein	#N/A	P125109_v1_chr	2677090	2677269	+	short	2	0	0	1	1	0	-0.959906	1	-0.691838	#N/A	0.268067	1	D7795_02901	NONE	NONE
0	P125109_02854	SEN2516	pepB	CDS	aminopeptidase PepB	E	P125109_v1_chr	2677185	2678468	-	not required	244	162	188	270	219	200	-0.112677	1	0.0435268	0.960774	0.156204	0.970232	D7795_02902	STMMW_25531	STM2536
0	P125109_02855	SEN2517	yfhJ	CDS	Fe-S cluster assembly protein IscX, partial	S	P125109_v1_chr	2678646	2678846	-	short	170	94	146	164	89	74	0.00280499	1	-0.671805	0.218772	-0.67461	0.359552	D7795_02903	STMMW_25541	STM2537
0	P125109_02856	SEN2518	fdx	CDS	ISC system 2Fe-2S type ferredoxin	C	P125109_v1_chr	2678858	2679193	-	not required	246	132	81	126	102	56	-1.12253	0.021879	-1.25968	0.00298083	-0.137154	0.991526	D7795_02904	STMMW_25551	STM2538
0	P125109_02857	SEN2519	hscA	CDS	Fe-S protein assembly chaperone HscA	F	P125109_v1_chr	2679195	2681045	-	not required	869	473	299	350	307	332	-1.27844	3.46661e-07	-1.02154	3.41923e-05	0.256897	0.818679	D7795_02905	STMMW_25561	STM2539
0	P125109_02858	SEN2520	hscB	CDS	co-chaperone HscB	O	P125109_v1_chr	2681058	2681573	-	not required	80	28	12	29	12	35	-1.60728	0.349425	-0.997332	0.472241	0.609951	0.94457	D7795_02906	STMMW_25571	STM2540
0	P125109_02859	SEN2521	yfhF	CDS	iron-sulfur cluster assembly protein IscA	C	P125109_v1_chr	2681769	2682092	-	not required	154	75	89	149	187	103	-0.187854	1	0.354285	0.637693	0.542139	0.608393	D7795_02907	STMMW_25581	STM2541
0	P125109_02860	SEN2522	nifU	CDS	Fe-S cluster assembly scaffold IscU	C	P125109_v1_chr	2682121	2682507	-	required	6	0	2	4	8	8	-0.00646627	1	1.72842	0.65656	1.73489	0.891917	D7795_02908	STMMW_25591	STM2542
0	P125109_02861	SEN2523	nifS	CDS	IscS subfamily cysteine desulfurase	E	P125109_v1_chr	2682535	2683749	-	required	131	79	101	103	180	147	-0.278381	1	0.646631	0.233487	0.925012	0.0720991	D7795_02909	STMMW_25601	STM2543
0	P125109_02862	SEN2524	yfhP	CDS	Fe-S cluster assembly transcriptional regulator IscR	K	P125109_v1_chr	2683930	2684424	-	ambiguous	95	57	48	70	64	58	-0.633912	0.918341	-0.301296	0.786214	0.332616	0.952522	D7795_02910	STMMW_25611	STM2544
0	P125109_02863	SEN2525	SEN2525	CDS	tRNA (cytosine(32)/uridine(32)-2'-O)-methyltransferase TrmJ	J	P125109_v1_chr	2684584	2685315	-	not required	705	394	669	803	731	768	0.184581	1	0.491077	0.0612267	0.306496	0.564761	D7795_02911	STMMW_25621	STM2545
0	P125109_02864	SEN2526	suhB	CDS	inositol-1-monophosphatase	G	P125109_v1_chr	2685434	2686237	+	required	119	63	58	66	49	66	-0.776372	0.675942	-0.591856	0.497321	0.184516	0.990391	D7795_02912	STMMW_25631	STM2546
0	P125109_02865	SEN2527	SEN2527	CDS	alpha/beta hydrolase	S	P125109_v1_chr	2686382	2687260	+	not required	2863	1460	2305	2842	2100	1851	0.0303559	1	-0.0837972	0.793205	-0.114153	0.916525	D7795_02913	STMMW_25641	STM2547
0	P125109_02866	SEN2528	asrA	CDS	anaerobic sulfite reductase subunit A	C	P125109_v1_chr	2687442	2688485	+	not required	1023	499	792	1158	897	833	0.126658	1	0.242889	0.411097	0.116231	0.957054	D7795_02914	STMMW_25651	STM2548
0	P125109_02867	SEN2529	asrB	CDS	anaerobic sulfite reductase subunit B	C	P125109_v1_chr	2688489	2689307	+	not required	342	195	286	367	401	213	0.0346764	1	0.17499	0.778156	0.140313	0.970426	D7795_02915	STMMW_25661	STM2549
0	P125109_02868	SEN2530	asrC	CDS	anaerobic sulfite reductase subunit AsrC	C	P125109_v1_chr	2689318	2690331	+	not required	695	372	623	751	598	501	0.135359	1	0.073793	0.878039	-0.0615658	0.995299	D7795_02916	STMMW_25671	STM2550
0	P125109_02869	SEN2531	SEN2531	CDS	nickel/cobalt transporter	P	P125109_v1_chr	2690332	2691318	-	not required	372	270	350	446	319	319	0.016408	1	-0.0216655	0.975799	-0.0380735	0.998019	D7795_02917	STMMW_25681	STM2551
0	P125109_02870	SEN2532	SEN2532	CDS	DUF1007 family protein	S	P125109_v1_chr	2691309	2691947	-	not required	472	251	386	477	502	210	0.0251206	1	-0.0471043	0.955963	-0.0722249	0.996429	D7795_02918	STMMW_25691	STM2552
0	P125109_02871	SEN2533	csiE	CDS	stationary phase inducible protein CsiE	K	P125109_v1_chr	2692073	2693350	+	not required	695	400	559	716	506	506	-0.029728	1	-0.0813378	0.877059	-0.0516097	0.996429	D7795_02919	STMMW_25701	STM2553
0	P125109_02872	SEN2534	hcaT	CDS	3-phenylpropionate MFS transporter	E G P	P125109_v1_chr	2693345	2694484	-	not required	491	266	438	519	429	396	0.108133	1	0.161201	0.742199	0.0530674	0.996429	D7795_02920	STMMW_25711	STM2554
0	P125109_02873	SEN2535	glyA	CDS	aminotransferase class I/II-fold pyridoxal phosphate-dependent enzyme	E	P125109_v1_chr	2694680	2695933	-	not required	372	225	294	396	15	11	-0.0551158	1	-4.52221	1.44771e-30	-4.46709	8.09974e-30	D7795_02921	STMMW_25721	STM2555
0	P125109_02874	SEN2536	hmpA	CDS	NO-inducible flavohemoprotein	C	P125109_v1_chr	2696258	2697448	+	not required	678	364	565	723	265	423	0.0702915	1	-0.512574	0.229169	-0.582866	0.242935	D7795_02922	STMMW_25731	STM2556
0	P125109_02875	SEN2537	cadC	CDS	CadC family transcriptional regulator	K	P125109_v1_chr	2697630	2699174	+	not required	4407	2415	4194	5855	4537	2921	0.309999	0.113722	0.131816	0.574179	-0.178183	0.614639	D7795_02923	STMMW_25741	STM2557
0	P125109_02876	SEN2538	cadB	CDS	cadaverine/lysine antiporter	E	P125109_v1_chr	2699535	2700866	+	not required	1960	1019	1735	2486	1793	1295	0.261849	0.37171	0.0761123	0.815727	-0.185737	0.635811	D7795_02924	STMMW_25751	STM2558
0	P125109_02877	SEN2539	cadA	CDS	lysine decarboxylase CadA	E	P125109_v1_chr	2700949	2703093	+	not required	1432	776	1372	1787	1398	1051	0.277433	0.367497	0.169191	0.498409	-0.108242	0.935255	D7795_02925	STMMW_25761	STM2559
0	P125109_02878	SEN2540	yjdL	CDS	MFS transporter	U	P125109_v1_chr	2703149	2704609	+	not required	676	334	532	685	649	474	0.0476054	1	0.187329	0.610865	0.139724	0.946327	D7795_02926	STMMW_25771	STM2560
0	P125109_02879	SEN2541	glnB	CDS	nitrogen regulatory protein P-II	K	P125109_v1_chr	2704658	2704996	-	not required	55	19	32	39	8	56	-0.209153	1	0.0430971	0.98372	0.25225	0.995433	D7795_02927	STMMW_25781	STM2561
0	P125109_02880	SEN2542	yfhA	CDS	two-component system response regulator GlrR	F	P125109_v1_chr	2705073	2706410	-	not required	586	301	397	638	644	506	-0.0269758	1	0.408006	0.145866	0.434982	0.180172	D7795_02928	STMMW_25791	STM2562
0	P125109_02881	SEN2543	yfhG	CDS	two-component system QseEF-associated lipoprotein QseG	N U	P125109_v1_chr	2706407	2707093	-	not required	303	182	254	341	236	301	0.0328427	1	0.192127	0.78079	0.159285	0.970426	D7795_02929	STMMW_25801	STM2563
0	P125109_02882	SEN2544	yfhK	CDS	two component system sensor histidine kinase QseE/GlrK, partial	T	P125109_v1_chr	2707173	2708558	-	not required	673	359	575	779	957	623	0.151464	1	0.624837	0.00258901	0.473373	0.0608839	D7795_02930	STMMW_25811	STM2564
0	P125109_02883	NONE	GlmY	ncRNA	blasn name GlmY	#N/A	P125109_v1_chr	2708663	2708846	-	short	57	33	40	63	103	20	-0.0756459	1	0.361101	0.827559	0.436747	0.957054	D7795_02931	STMMW_ncRNA_169	NONE
0	P125109_02884	SEN2545	purG	CDS	phosphoribosylformylglycinamidine synthase	F	P125109_v1_chr	2709253	2713140	-	not required	2442	1496	2175	2180	59	46	-0.0919108	1	-5.23267	3.21469e-128	-5.14076	1.24043e-123	D7795_02932	STMMW_25821	STM2565
0	P125109_02885	SEN2547	yfhD	CDS	membrane-bound lytic murein transglycosylase MltF	M	P125109_v1_chr	2713396	2714940	+	not required	930	514	766	1047	987	727	0.0805308	1	0.261658	0.298403	0.181127	0.79451	D7795_02933	STMMW_25831	STM2567
0	P125109_02886	SEN2548	yfhC	CDS	tRNA adenosine(34) deaminase TadA	F	P125109_v1_chr	2714991	2715509	-	required	28	13	9	24	14	8	-0.586122	1	-0.869864	0.675076	-0.283742	0.996429	D7795_02934	STMMW_25841	STM2568
0	P125109_02887	SEN2549	yfhB	CDS	phosphatidylglycerophosphatase C	E	P125109_v1_chr	2715567	2716202	-	not required	617	304	473	656	497	478	0.0659635	1	0.140584	0.769599	0.0746205	0.992518	D7795_02935	STMMW_25851	STM2569
0	P125109_02888	SEN2550	SEN2550	CDS	PTS sugar transporter subunit IIC	G	P125109_v1_chr	2716206	2717567	-	not required	670	390	530	736	582	463	-0.00278405	1	-0.00944509	0.98372	-0.00666104	1	D7795_02936	STMMW_25861	STM2570
0	P125109_02889	SEN2551	murQ	CDS	N-acetylmuramic acid 6-phosphate etherase	S	P125109_v1_chr	2717578	2718471	-	not required	571	283	448	648	486	393	0.126685	1	0.0837559	0.875102	-0.0429293	0.996429	D7795_02937	STMMW_25871	STM2571
0	P125109_02890	SEN2552	yfhH	CDS	MurR/RpiR family transcriptional regulator	K	P125109_v1_chr	2718587	2719435	+	not required	420	215	346	415	414	220	0.040643	1	-0.000224256	0.999688	-0.0408673	0.996549	D7795_02938	STMMW_25881	STM2572
0	P125109_02891	SEN2553	SEN2553	CDS	oxidoreductase	H	P125109_v1_chr	2719474	2720391	-	not required	3365	1717	2565	3805	3101	2198	0.0853186	1	0.0867433	0.76056	0.00142465	1	D7795_02939	STMMW_25891	STM2573
0	P125109_02892	SEN2554	SEN2554	CDS	OFA family MFS transporter	P	P125109_v1_chr	2720413	2721609	-	not required	538	178	113	193	193	98	-1.39747	0.000511678	-1.2166	0.00171527	0.180872	0.971781	D7795_02940	STMMW_25901	STM2574
0	P125109_02893	SEN2555	SEN2555	CDS	LysR family transcriptional regulator	K	P125109_v1_chr	2721725	2722651	+	not required	1064	536	807	1150	980	643	0.0561877	1	0.0427011	0.923256	-0.0134867	1	D7795_02941	STMMW_25911	STM2575
0	P125109_02894	SEN2556	yfhL	CDS	YfhL family 4Fe-4S dicluster ferredoxin	C	P125109_v1_chr	2722689	2722949	+	not required	380	190	279	368	273	196	-0.0431989	1	-0.250469	0.605003	-0.20727	0.916525	D7795_02942	STMMW_25921	STM2576
0	P125109_02895	SEN2557	acpS	CDS	holo-ACP synthase	I	P125109_v1_chr	2723061	2723441	-	required	1	0	0	0	2	0	-1.62101	1	0.909808	#N/A	2.53082	0.973047	D7795_02943	STMMW_25931	STM2577
0	P125109_02896	SEN2558	pdxJ	CDS	pyridoxine 5'-phosphate synthase	H	P125109_v1_chr	2723441	2724172	-	not required	58	34	49	58	34	17	-0.0268781	1	-0.874287	0.404454	-0.847409	0.65882	D7795_02944	STMMW_25941	STM2578
0	P125109_02897	SEN2559	recO	CDS	DNA repair protein RecO	L	P125109_v1_chr	2724184	2724912	-	ambiguous	69	52	60	74	69	44	-0.148073	1	-0.152558	0.907068	-0.00448468	1	D7795_02945	STMMW_25951	STM2579
0	P125109_02898	SEN2560	era	CDS	GTPase Era	S	P125109_v1_chr	2724924	2725829	-	required	64	41	49	57	55	51	-0.245878	1	0.0200886	0.986892	0.265967	0.973047	D7795_02946	STMMW_25961	STM2580
0	P125109_02899	SEN2561	rnc	CDS	ribonuclease III	J	P125109_v1_chr	2725826	2726563	-	ambiguous	6	2	0	1	1	0	-3.18604	1	-2.91903	0.666055	0.26701	1	D7795_02947	STMMW_25971	STM2581
0	P125109_02900	SEN2562	lepB	CDS	signal peptidase I	U	P125109_v1_chr	2726780	2727754	-	required	50	14	17	76	134	4	0.313356	1	1.09314	0.78079	0.779788	0.976682	D7795_02948	STMMW_25981	STM2582
0	P125109_02901	SEN2563	lepA	CDS	elongation factor 4	F	P125109_v1_chr	2727771	2729570	-	not required	466	269	262	369	112	77	-0.479292	0.433786	-1.95727	3.44777e-13	-1.47798	1.76541e-07	D7795_02949	STMMW_25991	STM2583
0	P125109_02902	SEN2564	rseC	CDS	SoxR-reducing system protein RseC	T	P125109_v1_chr	2729821	2730300	-	not required	190	97	137	207	101	137	0.018678	1	-0.190952	0.841069	-0.20963	0.964659	D7795_02950	STMMW_26571	STM2637
0	P125109_02903	SEN2565	rseB	CDS	sigma-E factor regulatory protein RseB	T	P125109_v1_chr	2730297	2731253	-	not required	737	454	541	570	505	448	-0.343961	0.637858	-0.313071	0.366072	0.0308895	0.999156	D7795_02951	STMMW_26581	STM2638
0	P125109_02904	SEN2566	rseA	CDS	anti-sigma-E factor RseA	T	P125109_v1_chr	2731253	2731903	-	not required	191	100	69	83	122	104	-1.16358	0.0191216	-0.328283	0.666726	0.835298	0.172027	D7795_02952	STMMW_26591	STM2639
0	P125109_02905	SEN2567	rpoE	CDS	RNA polymerase sigma factor RpoE	K	P125109_v1_chr	2731935	2732510	-	ambiguous	3	1	1	0	2	0	-2.01669	1	-1.03294	#N/A	0.983756	0.996429	D7795_02953	STMMW_26601	STM2640
0	P125109_02906	SEN2568	nadB	CDS	L-aspartate oxidase	H	P125109_v1_chr	2732936	2734558	+	not required	1774	1063	1566	1750	1896	1451	-0.0186295	1	0.239578	0.309714	0.258207	0.434902	D7795_02954	STMMW_26611	STM2641
0	P125109_02907	SEN2569	yfiC	CDS	tRNA(1)(Val) (adenine(37)-N(6))-methyltransferase	J	P125109_v1_chr	2734543	2735280	-	not required	444	260	346	459	479	281	-0.0623906	1	0.0951271	0.875102	0.157518	0.954084	D7795_02955	STMMW_26621	STM2642
0	P125109_02908	SEN2570	srmB	CDS	ATP-dependent RNA helicase SrmB	F	P125109_v1_chr	2735410	2736744	+	not required	327	224	177	230	143	112	-0.722014	0.113617	-1.13417	0.00046389	-0.41216	0.645095	D7795_02956	STMMW_26631	STM2643
0	P125109_02909	SEN2571	yfiE	CDS	LysR family transcriptional regulator	K	P125109_v1_chr	2736762	2737661	-	not required	749	343	570	848	723	461	0.155801	1	0.153951	0.720336	-0.00184945	1	D7795_02957	STMMW_26641	STM2644
0	P125109_02910	SEN2572	yfiK	CDS	cysteine/O-acetylserine transporter	U	P125109_v1_chr	2737764	2738351	+	not required	206	111	158	208	102	148	-0.031988	1	-0.267894	0.750292	-0.235906	0.957646	D7795_02958	STMMW_26651	STM2645
0	P125109_02911	SEN2573	yfiD	CDS	autonomous glycyl radical cofactor GrcA	S	P125109_v1_chr	2738413	2738796	-	not required	122	71	35	40	14	24	-1.60593	0.0471537	-2.28498	0.000500881	-0.679051	0.804219	D7795_02959	STMMW_26661	STM2646
0	P125109_02912	SEN2574	ung	CDS	uracil-DNA glycosylase	L	P125109_v1_chr	2739115	2739804	+	not required	886	499	754	941	769	799	0.0488801	1	0.2196	0.533524	0.17072	0.905831	D7795_02960	STMMW_26671	STM2647
0	P125109_02913	SEN2575	yfiF	CDS	tRNA/rRNA methyltransferase	H	P125109_v1_chr	2739920	2740957	-	not required	647	407	517	638	563	493	-0.130719	1	0.00680729	0.987565	0.137526	0.952522	D7795_02961	STMMW_26681	STM2648
0	P125109_02914	SEN2576	trxC	CDS	thioredoxin TrxC	O	P125109_v1_chr	2741161	2741580	+	not required	414	223	298	411	355	338	-0.089319	1	0.162256	0.763198	0.251575	0.825826	D7795_02962	STMMW_26691	STM2649
0	P125109_02915	SEN2577	yfiP	CDS	DTW domain-containing protein	S	P125109_v1_chr	2741653	2742333	+	ambiguous	42	23	34	41	24	68	-0.0275451	1	0.623831	0.679685	0.651376	0.903371	D7795_02963	STMMW_26701	STM2650
0	P125109_02916	SEN2578	yfiQ	CDS	protein lysine acetyltransferase	C J	P125109_v1_chr	2742387	2745047	+	not required	1787	1029	1612	1923	1412	1282	0.0857173	1	-0.0397203	0.920366	-0.125438	0.918564	D7795_02964	STMMW_26711	STM2651
0	P125109_02917	NONE	mia-66	CDS	blasn name mia-66	#N/A	P125109_v1_chr	2745137	2745178	+	short	0	0	0	0	0	0	#N/A	#N/A	#N/A	#N/A	#N/A	#N/A	D7795_02965	NONE	NONE
0	P125109_02918	SEN2579	pssA	CDS	CDP-diacylglycerol--serine O-phosphatidyltransferase	I	P125109_v1_chr	2745162	2746517	+	required	1	0	0	0	2	0	-1.62101	1	0.909808	#N/A	2.53082	0.973047	D7795_02966	STMMW_26721	STM2652
0	P125109_02919	SEN2580	yfiM	CDS	YfiM family lipoprotein	S	P125109_v1_chr	2746562	2746885	+	not required	259	113	174	305	239	126	0.136292	1	0.00330893	0.995188	-0.132983	0.985782	D7795_02967	STMMW_26731	STM2653
0	P125109_02920	SEN2581	kgtP	CDS	MFS transporter	E G P	P125109_v1_chr	2746882	2748183	-	not required	459	264	338	502	374	251	-0.0467712	1	-0.210544	0.649608	-0.163772	0.951855	D7795_02968	STMMW_26741	STM2654
0	P125109_02921	SEN2582	SEN2582	CDS	DUF4385 domain-containing protein	S	P125109_v1_chr	2748287	2748742	-	required	2	0	1	1	0	1	0.0912218	1	-0.538359	#N/A	-0.629581	0.999197	D7795_02969	STMMW_26751	STM2655
#N/A	P125109_02922	#N/A	5S	#N/A	5S ribosomal RNA	#N/A	P125109_v1_chr	2748954	2749064	-	short	44	32	33	54	65	55	-0.1168	1	0.636798	0.539286	0.753598	0.672306	#N/A	#N/A	#N/A
#N/A	P125109_02923	#N/A	23S	#N/A	23S ribosomal RNA	#N/A	P125109_v1_chr	2749265	2752168	-	not required	4029	2511	3036	4319	5584	3681	-0.10812	1	0.480854	0.000906485	0.588974	2.9362e-05	#N/A	#N/A	#N/A
#N/A	P125109_02924	#N/A	tRNA-Glu	#N/A	tRNA-Glu(ttc)	#N/A	P125109_v1_chr	2752364	2752439	-	short	61	26	45	48	85	35	-0.082804	1	0.478031	0.705985	0.560835	0.876901	#N/A	#N/A	#N/A
#N/A	P125109_02925	#N/A	16S	#N/A	16S ribosomal RNA	#N/A	P125109_v1_chr	2752526	2754063	-	not required	2574	1822	1924	2555	3901	2498	-0.270157	0.57347	0.4906	0.00725136	0.760758	5.14407e-06	#N/A	#N/A	#N/A
0	P125109_02926	SEN2583	clpB	CDS	ATP-dependent chaperone ClpB	O	P125109_v1_chr	2754522	2757095	-	not required	3543	2162	326	249	262	124	-3.5199	9.07192e-14	-3.93181	3.05888e-18	-0.411911	0.907637	D7795_02974	STMMW_26761	STM2660
0	P125109_02927	SEN2584	yfiH	CDS	polyphenol oxidase	S	P125109_v1_chr	2757225	2757956	-	not required	377	172	267	369	541	317	-0.00193507	1	0.673776	0.0265354	0.675711	0.0418137	D7795_02975	STMMW_26771	STM2661
0	P125109_02928	SEN2585	rluD	CDS	23S rRNA pseudouridine(1911/1915/1917) synthase RluD	J	P125109_v1_chr	2757953	2758933	-	not required	881	484	385	442	304	216	-0.953206	3.99911e-05	-1.37942	7.42401e-11	-0.426217	0.273336	D7795_02976	STMMW_26781	STM2662
0	P125109_02929	SEN2586	yfiO	CDS	outer membrane protein assembly factor BamD	M	P125109_v1_chr	2759065	2759802	+	not required	41	23	17	34	42	9	-0.612739	1	-0.400613	0.848274	0.212125	0.996429	D7795_02977	STMMW_26791	STM2663
0	P125109_02930	NONE	STnc3160	ncRNA	blasn name STnc3160	#N/A	P125109_v1_chr	2759803	2759893	-	short	0	1	0	0	0	0	-2.07361	1	-1.81282	#N/A	0	#N/A	D7795_02978	STMMW_ncRNA_179	NONE
0	P125109_02931	SEN2587	yfiA	CDS	ribosome-associated translation inhibitor RaiA	J	P125109_v1_chr	2760074	2760412	+	ambiguous	129	53	72.5	141	174.5	80	-0.00130008	1	0.509696	0.51707	0.510996	0.762949	D7795_02979	STMMW_26801	STM2665
0	P125109_02932	NONE	STnc2090	ncRNA	blasn name STnc2090	J	P125109_v1_chr	2760299	2760457	+	short	49	21	26.5	59	68.5	19	0.0315423	1	0.301489	0.871649	0.269947	0.988548	D7795_02980	STMMW_ncRNA_180	NONE
0	P125109_02933	NONE	sRNA3	ncRNA	blasn name sRNA3	#N/A	P125109_v1_chr	2760497	2760638	+	short	0	0	0	0	0	0	#N/A	#N/A	#N/A	#N/A	#N/A	#N/A	D7795_02981	STMMW_ncRNA_181	NONE
0	P125109_02934	SEN2588	pheA	CDS	bifunctional chorismate mutase/prephenate dehydratase	E	P125109_v1_chr	2760663	2761823	+	not required	449	268	414	480	374	314	0.0721912	1	-0.0486991	0.940166	-0.12089	0.970426	D7795_02982	STMMW_26811	STM2667
0	P125109_02935	SEN2589	SEN2589	CDS	SMP-30/gluconolactonase/LRE family protein	G	P125109_v1_chr	2761784	2762692	-	not required	719	369	559	727	582	435	0.0120164	1	-0.0679377	0.886507	-0.0799541	0.985508	D7795_02983	STMMW_26821	STM2668
0	P125109_02936	NONE	STnc3790	ncRNA	blasn name STnc3790	#N/A	P125109_v1_chr	2762656	2762730	+	short	0	0	0	0	0	0	#N/A	#N/A	#N/A	#N/A	#N/A	#N/A	D7795_02984	STMMW_ncRNA_182	NONE
0	P125109_02937	SEN2590	tyrA	CDS	bifunctional chorismate mutase/prephenate dehydrogenase	E	P125109_v1_chr	2762750	2763871	-	not required	819	481	639	705	728	496	-0.190557	1	-0.0911216	0.854768	0.0994356	0.971781	D7795_02985	STMMW_26831	STM2669
0	P125109_02938	SEN2591	aroF	CDS	3-deoxy-7-phosphoheptulonate synthase AroF	E	P125109_v1_chr	2763881	2764951	-	not required	960	500	785	1019	785	637	0.0736275	1	-0.00442631	0.990636	-0.0780538	0.973974	D7795_02986	STMMW_26841	STM2670
0	P125109_02939	SEN2592	yfiR	CDS	YfiR family protein	S	P125109_v1_chr	2765391	2765909	+	not required	2671	1309	2019	2899	2482	1788	0.0759057	1	0.137154	0.574179	0.0612481	0.973047	D7795_02987	STMMW_26851	STM2671
0	P125109_02940	SEN2593	yfiN	CDS	diguanylate cyclase DgcN	T	P125109_v1_chr	2765902	2767122	+	not required	1707	909	1457	1856	1436	1118	0.107087	1	-0.00850557	0.982109	-0.115593	0.916525	D7795_02988	STMMW_26861	STM2672
0	P125109_02941	SEN2594	rplS	CDS	50S ribosomal protein L19	J	P125109_v1_chr	2767279	2767626	-	required	2	0	0	0	0	0	-2.34164	1	-2.08085	#N/A	0	#N/A	D7795_02989	STMMW_26871	STM2673
0	P125109_02942	SEN2595	trmD	CDS	tRNA (guanosine(37)-N1)-methyltransferase TrmD	J	P125109_v1_chr	2767667	2768434	-	required	4	0	0	0	2	0	-3.32212	1	-0.788703	#N/A	2.53341	0.973047	D7795_02990	STMMW_26881	STM2674
0	P125109_02943	SEN2596	rimM	CDS	ribosome maturation factor RimM	J	P125109_v1_chr	2768479	2769027	-	required	1	0	0	0	0	0	-1.62099	1	-1.3602	#N/A	0	#N/A	D7795_02991	STMMW_26891	STM2675
0	P125109_02944	SEN2597	rpsP	CDS	30S ribosomal protein S16	J	P125109_v1_chr	2769046	2769294	-	required	0	0	0	0	0	0	#N/A	#N/A	#N/A	#N/A	#N/A	#N/A	D7795_02992	STMMW_26901	STM2676
0	P125109_02945	SEN2598	ffh	CDS	signal recognition particle protein	U	P125109_v1_chr	2769547	2770908	-	required	1	3	1	5	1	0	-0.0562981	1	-2.3008	0.732798	-2.2445	0.947668	D7795_02993	STMMW_26911	STM2677
0	P125109_02946	SEN2599	corE	CDS	inner membrane protein YpjD	S	P125109_v1_chr	2771074	2771865	+	not required	550	317	441	594	139	131	0.00100804	1	-1.65927	4.43037e-12	-1.66028	4.94422e-12	D7795_02994	STMMW_26921	STM2678
0	P125109_02947	SEN2600	yfjD	CDS	DUF21 domain-containing protein, partial	P	P125109_v1_chr	2771930	2773171	+	not required	1343	783.5	1084	1525	1430.5	949.5	0.0331196	1	0.156641	0.596967	0.123521	0.926495	D7795_02995	STMMW_26931	STM2679
0	P125109_02948	NONE	STnc4230	ncRNA	blasn name STnc4230	#N/A	P125109_v1_chr	2773091	2773195	+	short	114	55.5	89	128	130.5	84.5	0.120456	1	0.356807	0.666726	0.236351	0.961304	D7795_02996	STMMW_ncRNA_183	NONE
0	P125109_02949	SEN2601	SEN2601	CDS	hypothetical protein	0	P125109_v1_chr	2773292	2773897	+	not required	365	136	256	440	436	171	0.277371	1	0.312766	0.64798	0.0353953	1	D7795_02997	NONE	STM2680
0	P125109_02950	SEN2602	grpE	CDS	nucleotide exchange factor GrpE	O	P125109_v1_chr	2773932	2774714	-	required	1	0	0	0	2	0	-1.62101	1	0.909808	#N/A	2.53082	0.973047	D7795_02998	STMMW_26951	STM2681
0	P125109_02951	SEN2603	yfjB	CDS	NAD(+) kinase	F	P125109_v1_chr	2774760	2775524	+	required	0	0	2	0	0	0	2.35122	1	0	#N/A	-2.38395	0.978222	D7795_02999	STMMW_26971	STM2683
0	P125109_02952	SEN2604	recN	CDS	DNA repair protein RecN, partial	L	P125109_v1_chr	2775610	2777271	+	not required	1303	708	972	1233	1019	658	-0.104348	1	-0.255631	0.322856	-0.151283	0.891855	D7795_03000	STMMW_26981	STM2684
0	P125109_02953	SEN2605	smpA	CDS	outer membrane protein assembly factor BamE	M	P125109_v1_chr	2777420	2777758	+	not required	136	87	90	85	85	76	-0.590954	0.839748	-0.467746	0.544966	0.123208	0.995433	D7795_03001	STMMW_26991	STM2685
0	P125109_02954	SEN2606	yfjF	CDS	RnfH family protein	S	P125109_v1_chr	2777924	2778214	-	not required	132	57	78	100	12	28	-0.280997	1	-2.10555	0.00113505	-1.82455	0.0110747	D7795_03002	STMMW_27001	STM2686
0	P125109_02955	SEN2607	yfjG	CDS	type II toxin-antitoxin system RatA family toxin	I	P125109_v1_chr	2778204	2778641	-	not required	53	24	6	20	28	11	-1.84233	0.264074	-0.975283	0.522664	0.867043	0.867486	D7795_03003	STMMW_27011	STM2687
0	P125109_02956	SEN2608	smpB	CDS	SsrA-binding protein SmpB	J	P125109_v1_chr	2778785	2779312	+	not required	995	469	728	1147	49	44	0.125544	1	-3.92181	4.24241e-59	-4.04735	1.8225e-63	D7795_03004	STMMW_27021	STM2688
SPI9	P125109_02957	SEN2609	bapA	CDS	biofilm-associated protein BapA	M	P125109_v1_chr	2779927	2791401	+	not required	10340	6334	8589	9828	8954	7364	-0.107927	1	-0.0294366	0.931193	0.0784908	0.958186	D7795_03005	STMMW_27031	STM2689
SPI9	P125109_02958	NONE	IsrL	ncRNA	blasn name IsrL	#N/A	P125109_v1_chr	2791403	2791747	-	not required	71.5	50	62.5	71.5	59	72.5	-0.139089	1	0.116428	0.933829	0.255518	0.973047	D7795_03006	STMMW_ncRNA_184	NONE
SPI9	P125109_02959	SEN2610	SEN2610	CDS	TolC family outer membrane protein	M U	P125109_v1_chr	2791466	2792875	+	not required	978	630	824	976	864.5	626.5	-0.101099	1	-0.127369	0.750292	-0.0262705	0.998113	D7795_03007	STMMW_27041	STM2690
SPI9	P125109_02960	NONE	STnc3070	ncRNA	blasn name STnc3070	#N/A	P125109_v1_chr	2792325	2792384	-	short	28.5	23	19.5	22.5	50.5	7	-0.584466	1	-0.0100805	0.994477	0.574385	0.958186	D7795_03008	STMMW_ncRNA_185	NONE
SPI9	P125109_02961	SEN2611	SEN2611	CDS	type I secretion system permease/ATPase	V	P125109_v1_chr	2792872	2795052	+	not required	1119	718	1004	1074	1053	662	-0.075332	1	-0.129109	0.767848	-0.0537773	0.996429	D7795_03009	STMMW_27051	STM2691
SPI9	P125109_02962	SEN2612	SEN2612	CDS	HlyD family type I secretion periplasmic adaptor subunit	M	P125109_v1_chr	2795033	2796223	+	not required	409	235	315	414	332	349	-0.0724734	1	0.117683	0.852711	0.190157	0.935255	D7795_03010	STMMW_27061	STM2692
0	P125109_02963	NONE	tmRNA	ncRNA	blasn name tmRNA	0	P125109_v1_chr	2796295	2796657	+	not required	159	92	112.5	189.5	5.5	7.5	-0.0108813	1	-4.13875	8.22183e-13	-4.12787	1.29893e-12	D7795_03011	NONE	NONE
0	P125109_02964	NONE	mia-68	CDS	blasn name mia-68	#N/A	P125109_v1_chr	2796321	2796458	+	short	36	16	19.5	42.5	0.5	1.5	0.00575637	1	-4.58869	0.00471946	-4.59445	0.00703741	D7795_03012	NONE	NONE
0	P125109_02965	SEN2613	SEN2613	CDS	hypothetical protein, partial	#N/A	P125109_v1_chr	2796755	2797348	+	not required	609	293	463	860	782	379	0.300788	1	0.369227	0.376982	0.0684386	0.996429	D7795_03059	NONE	NONE
0	P125109_02966	SEN2614	SEN2614	CDS	DUF3800 domain-containing protein	S	P125109_v1_chr	2797747	2798550	+	not required	1352	670	988	1585	1450	835	0.104853	1	0.190368	0.580935	0.0855152	0.973141	D7795_03060	NONE	NONE
0	P125109_02967	NONE	tnp-IS1351	misc	blasn name tnp-IS1351	L	P125109_v1_chr	2799330	2800536	-	not required	1014	462	740.5	1028	969	643.5	0.0473531	1	0.169914	0.630742	0.122561	0.952188	D7795_03061	NONE	NONE
0	P125109_02968	NONE	IsrN	ncRNA	blasn name IsrN	#N/A	P125109_v1_chr	2800050	2800192	+	short	47	26	43.5	52	31	32.5	0.161238	1	-0.171637	0.914465	-0.332875	0.970426	D7795_03062	STMMW_ncRNA_187	NONE
0	P125109_02969	SEN2618	tnpA	CDS	IS200/IS605 family transposase	L	P125109_v1_chr	2800521	2800916	+	not required	828	437	614	918	864	487	0.0282992	1	0.0952482	0.853573	0.066949	0.995299	D7795_03063	NONE	NONE
0	P125109_02970	SEN2619	iroB	CDS	glycosyltransferase	C G	P125109_v1_chr	2801542	2802657	+	not required	599	330	487	511	476	389	-0.117967	1	-0.0793305	0.886178	0.0386367	0.996429	D7795_03064	STMMW_27401	STM2773
0	P125109_02971	SEN2620	iroC	CDS	ABC transporter ATP-binding protein	V	P125109_v1_chr	2802738	2806394	+	not required	3374	1989	2907	3305	2674	2351	-0.0302886	1	-0.0775255	0.82277	-0.0472369	0.995299	D7795_03065	STMMW_27411	STM2774
0	P125109_02972	SEN2621	iroD	CDS	esterase family protein	P	P125109_v1_chr	2806504	2807748	+	not required	387	236	353	383	245	313	-0.00359714	1	-0.117118	0.875102	-0.113521	0.988222	D7795_03066	STMMW_27421	STM2775
0	P125109_02973	SEN2622	iroE	CDS	alpha/beta hydrolase	S	P125109_v1_chr	2807780	2808709	+	not required	1690	892	1366	1735	1333	1097	0.0325731	1	-0.0549258	0.880741	-0.0874989	0.961196	D7795_03067	STMMW_27431	STM2776
0	P125109_02974	SEN2623	iroN	CDS	TonB-dependent siderophore receptor	M	P125109_v1_chr	2808751	2810925	-	not required	5104	2445	3752	5232	4684	2902	0.0300517	1	0.0343506	0.923208	0.0042989	1	D7795_03068	STMMW_27441	STM2777
0	P125109_02975	NONE	mia-70	misc	blasn name mia-70	#N/A	P125109_v1_chr	2811457	2811768	-	not required	666	319	459	791	467	425	0.100227	1	-0.083772	0.880741	-0.183999	0.916525	D7795_03069	STMMW_27451	STM2779
0	P125109_02976	SEN2624	pipB2	CDS	SPI-2 type III secretion system effector PipB2	S	P125109_v1_chr	2811964	2813016	-	not required	6699	3400	5103	7870	11271	6806	0.117892	1	0.85279	4.70031e-10	0.734897	2.07187e-07	D7795_03070	STMMW_27461	STM2780
0	P125109_02977	NONE	sORF71	CDS	hypothetical protein	H	P125109_v1_chr	2813088	2813426	+	not required	845	524	840	1106	885	796	0.241132	0.868916	0.305592	0.249014	0.0644601	0.990391	D7795_03071	STMMW_27471	NONE
0	P125109_02978	SEN2625	virK	CDS	VirK family antimicrobial peptide resistance protein	S	P125109_v1_chr	2813535	2814464	+	not required	7183	3513	5852	8690	21070	14236	0.211296	0.50202	1.75349	4.13022e-56	1.5422	1.60691e-43	D7795_03072	STMMW_27481	STM2781
0	P125109_02979	SEN2626	mig-14	CDS	antimicrobial resistance protein Mig-14	M	P125109_v1_chr	2814758	2815654	+	not required	2961	1433	2335	4035	7783	4259	0.290185	0.587829	1.46794	1.3504e-18	1.17776	5.55618e-12	D7795_03073	STMMW_27491	STM2782
0	P125109_02980	NONE	mia-72	CDS	blasn name mia-72	#N/A	P125109_v1_chr	2815919	2815984	+	short	453	255	323	445	424	380	-0.134471	1	0.210965	0.631935	0.345436	0.531351	D7795_03074	NONE	NONE
0	P125109_02981	NONE	group_1290	CDS	NONE	0	P125109_v1_chr	2816170	2816283	+	short	107	47	94	132	174	101	0.341952	1	0.870124	0.103864	0.528171	0.660722	D7795_03075	NONE	NONE
0	P125109_02982	SEN2627	nxiA	CDS	HoxN/HupN/NixA family nickel/cobalt transporter	P	P125109_v1_chr	2816376	2817389	-	not required	1443	722	1049	1495	1184	781	-0.000175146	1	-0.115817	0.741632	-0.115642	0.947668	D7795_03076	STMMW_27501	STM2783
0	P125109_02983	SEN2628	tctE	CDS	sensor histidine kinase	T	P125109_v1_chr	2817522	2818937	-	not required	682	376	478	625	635	319.5	-0.183018	1	-0.164829	0.751059	0.0181898	1	D7795_03077	STMMW_27511	STM2784
0	P125109_02984	SEN2629	tctD	CDS	transcriptional regulator TctD	K	P125109_v1_chr	2818924	2819598	-	ambiguous	250	122	193	280	264	137.5	0.115825	1	0.121507	0.877714	0.00568217	1	D7795_03078	STMMW_27521	STM2785
0	P125109_02985	SEN2630	SEN2630	CDS	tripartite tricarboxylate transporter substrate binding protein	S	P125109_v1_chr	2819753	2820730	+	ambiguous	407	253	351	466	444	280	0.0409292	1	0.113194	0.848274	0.0722648	0.995299	D7795_03079	STMMW_27531	STM2786
0	P125109_02986	SEN2631	SEN2631	CDS	tripartite tricarboxylate transporter TctB family protein	S	P125109_v1_chr	2820745	2821176	+	not required	179	100	148	194	163	87	0.0480935	1	-0.170775	0.848274	-0.218868	0.958186	D7795_03080	STMMW_27541	STM2787
0	P125109_02987	SEN2632	SEN2632	CDS	tripartite tricarboxylate transporter permease	S	P125109_v1_chr	2821187	2822701	+	not required	1191.5	704	995	1139	811	895.5	-0.0727493	1	-0.1151	0.814007	-0.0423505	0.996429	D7795_03081	STMMW_27551	STM2788
0	P125109_02988	NONE	group_1291	CDS	hypothetical protein	#N/A	P125109_v1_chr	2822651	2822785	-	short	70.5	51	58	75	57	48.5	-0.156942	1	-0.230271	0.861679	-0.0733283	0.999197	D7795_03082	NONE	NONE
0	P125109_02989	SEN2633	csiD	CDS	carbon starvation induced protein CsiD	C	P125109_v1_chr	2823005	2823982	+	not required	327	187	291	349	303	207	0.0749542	1	-0.00897174	0.987565	-0.0839259	0.995299	D7795_03083	STMMW_27561	STM2789
0	P125109_02990	SEN2634	ygaF	CDS	L-2-hydroxyglutarate oxidase	S	P125109_v1_chr	2824008	2825276	+	not required	1266	656	935	1208	902	815	-0.0728585	1	-0.118591	0.747734	-0.0457322	0.996429	D7795_03084	STMMW_27571	STM2790
0	P125109_02991	SEN2635	gabD	CDS	NADP-dependent succinate-semialdehyde dehydrogenase	C	P125109_v1_chr	2825298	2826746	+	not required	735	429	616	769	796	561	0.00156044	1	0.22169	0.487075	0.22013	0.734501	D7795_03085	STMMW_27581	STM2791
0	P125109_02992	SEN2636	gabT	CDS	4-aminobutyrate--2-oxoglutarate transaminase	H	P125109_v1_chr	2826761	2828044	+	not required	1035	560	840	1009	856	631	-0.0178698	1	-0.0827406	0.845884	-0.0648707	0.988222	D7795_03086	STMMW_27591	STM2792
0	P125109_02993	SEN2637	gabP	CDS	GABA permease	E	P125109_v1_chr	2828174	2829574	+	not required	2045	915	1462	2310	1947	1162	0.128703	1	0.108087	0.78562	-0.0206169	1	D7795_03087	STMMW_27601	STM2793
0	P125109_02994	SEN2638	ygaE	CDS	DNA-binding transcriptional regulator CsiR	K	P125109_v1_chr	2829616	2830293	+	not required	1065	541	749	1019	909	591	-0.0926798	1	-0.0786209	0.859007	0.0140589	1	D7795_03088	STMMW_27611	STM2794
0	P125109_02995	SEN2639	ygaU	CDS	peptidoglycan-binding protein LysM	S	P125109_v1_chr	2830315	2830764	-	not required	1598	745	1065	1878	1650	790	0.0888825	1	0.068881	0.902192	-0.0200015	1	D7795_03089	STMMW_27621	STM2795
0	P125109_02996	SEN2640	yqaE	CDS	YqaE/Pmp3 family membrane protein	S	P125109_v1_chr	2830864	2831022	-	short	51	18	28	104	78	18	0.677828	1	0.48473	0.780485	-0.193098	0.996429	D7795_03090	STMMW_27631	STM2796
0	P125109_02997	SEN2641	SEN2641	CDS	metalloregulator ArsR/SmtB family transcription factor, partial	K	P125109_v1_chr	2831205	2831504	+	not required	163	85	162	196	146	128	0.303991	1	0.182867	0.825676	-0.121124	0.991207	D7795_03091	STMMW_27641	STM2797
0	P125109_02998	SEN2642	ygaP	CDS	DUF2892 domain-containing protein	P	P125109_v1_chr	2831514	2832041	+	not required	235	124	187	255	264	216	0.0609581	1	0.450598	0.296582	0.38964	0.624004	D7795_03092	STMMW_27651	STM2798
0	P125109_02999	NONE	group_1292	CDS	hypothetical protein	0	P125109_v1_chr	2832120	2832299	+	short	1101	607	839	1130	1026	605	-0.0409008	1	-0.0708577	0.877064	-0.0299569	0.996429	D7795_03093	STMMW_27652	NONE
0	P125109_03000	SEN2643	stpA	CDS	DNA-binding protein StpA	S	P125109_v1_chr	2832389	2832790	-	not required	1508	786	960	1668	982	533	-0.0647364	1	-0.598885	0.0105086	-0.534148	0.0472359	D7795_03094	STMMW_27661	STM2799
0	P125109_03001	SEN2644	SEN2644	CDS	L-alanine exporter AlaE	U	P125109_v1_chr	2833488	2833937	+	not required	1035	487	711	1127	687	642	0.0403976	1	-0.130033	0.76293	-0.17043	0.903426	D7795_03095	STMMW_27671	STM2800
0	P125109_03002	SEN2645	ygaC	CDS	DUF2002 family protein	S	P125109_v1_chr	2833972	2834322	-	not required	799	340	525	796	764	379	0.00595443	1	0.036037	0.960774	0.0300826	1	D7795_03096	STMMW_27681	STM2801
0	P125109_03003	SEN2646	ygaM	CDS	DUF883 domain-containing protein	S	P125109_v1_chr	2834484	2834810	+	not required	265	147	200	264	208	138	-0.0735461	1	-0.246063	0.682015	-0.172517	0.961196	D7795_03097	STMMW_27691	STM2802
0	P125109_03004	SEN2647	SEN2647	CDS	PLP-dependent aminotransferase family protein	K	P125109_v1_chr	2834894	2836228	-	not required	407	230	348	429	383	223	0.0447448	1	-0.0807565	0.89848	-0.125501	0.972025	D7795_03098	STMMW_27701	STM2803
0	P125109_03005	SEN2648	SEN2648	CDS	carboxymuconolactone decarboxylase family protein	S	P125109_v1_chr	2836317	2836748	+	not required	146	72	109	130	78	110	-0.0807612	1	-0.125044	0.908658	-0.0442824	1	D7795_03099	STMMW_27711	STM2804
0	P125109_03006	SEN2649	SEN2649	CDS	hypothetical protein	#N/A	P125109_v1_chr	2836763	2836921	+	short	100	39	86	103	108.5	27	0.272564	1	-0.0427869	0.978996	-0.315351	0.96442	D7795_03100	STMMW_27712	NONE
0	P125109_03007	NONE	STnc3080	ncRNA	blasn name STnc3080	#N/A	P125109_v1_chr	2836847	2836991	-	short	0	0	0	0	0.5	0	#N/A	#N/A	#N/A	#N/A	#N/A	#N/A	D7795_03101	STMMW_ncRNA_188	NONE
0	P125109_03008	SEN2650	nrdH	CDS	glutaredoxin-like protein NrdH	O	P125109_v1_chr	2837020	2837265	+	not required	249	124	186	230	201	224	-0.0616202	1	0.256655	0.69602	0.318275	0.841901	D7795_03102	STMMW_27721	STM2805
0	P125109_03009	SEN2651	nrdI	CDS	class Ib ribonucleoside-diphosphate reductase assembly flavoprotein NrdI	F	P125109_v1_chr	2837262	2837672	+	not required	166	98	123	164	111	90	-0.136886	1	-0.383225	0.565067	-0.246339	0.952005	D7795_03103	STMMW_27731	STM2806
0	P125109_03010	SEN2652	nrdE	CDS	class 1b ribonucleoside-diphosphate reductase subunit alpha	F	P125109_v1_chr	2837672	2839789	+	not required	1583	897	1273	1744	1436	1072	0.029752	1	0.0266688	0.94774	-0.00308317	1	D7795_03104	STMMW_27741	STM2807
0	P125109_03011	SEN2653	nrdF	CDS	class 1b ribonucleoside-diphosphate reductase subunit beta	F	P125109_v1_chr	2839800	2840759	+	not required	1135	628	864	1182	911	710	-0.0333927	1	-0.102317	0.780217	-0.068924	0.982111	D7795_03105	STMMW_27751	STM2808
0	P125109_03012	SEN2654	proV	CDS	proline/glycine betaine ABC transporter ATP-binding protein ProV	P	P125109_v1_chr	2841114	2842316	+	not required	7059.5	3866.5	4929	6277.5	5238.5	4140	-0.202376	0.434809	-0.198473	0.211079	0.00390331	1	D7795_03106	STMMW_27761	STM2809
0	P125109_03013	SEN2655	proW	CDS	glycine betaine/L-proline ABC transporter permease ProW, partial	P	P125109_v1_chr	2842309	2843373	+	not required	776.5	503.5	659	777.5	573.5	488	-0.0980751	1	-0.274669	0.397886	-0.176594	0.903426	D7795_03107	STMMW_27771	STM2810
0	P125109_03014	SEN2656	proX	CDS	proline/glycine betaine ABC transporter substrate-binding protein ProX	E	P125109_v1_chr	2843443	2844438	+	not required	581	292	470	618	503	451	0.0911455	1	0.176444	0.680126	0.0852982	0.985508	D7795_03108	STMMW_27781	STM2811
0	P125109_03015	SEN2657	SEN2657	CDS	MFS transporter	E G P	P125109_v1_chr	2844603	2845787	+	not required	843	498	721	861	927	623	-0.00887737	1	0.202591	0.537955	0.211468	0.760294	D7795_03109	STMMW_27791	STM2812
0	P125109_03016	NONE	mia-73	CDS	blasn name mia-73	#N/A	P125109_v1_chr	2845912	2846193	+	not required	42	25	52	68	67	21	0.584383	1	0.331675	0.837626	-0.252709	0.988222	D7795_03110	NONE	NONE
0	P125109_03017	SEN2658	emrR	CDS	transcriptional repressor MprA	K	P125109_v1_chr	2846284	2846814	+	not required	520	285	325	441	311	276	-0.317168	0.832919	-0.424552	0.198706	-0.107385	0.973047	D7795_03111	STMMW_27801	STM2813
0	P125109_03018	SEN2659	emrA	CDS	multidrug efflux MFS transporter periplasmic adaptor subunit EmrA	V	P125109_v1_chr	2846941	2848113	+	not required	1280	770	1118	1385	1301	918	0.0333682	1	0.108142	0.76056	0.0747737	0.973047	D7795_03112	STMMW_27811	STM2814
0	P125109_03019	SEN2660	emrB	CDS	multidrug efflux MFS transporter permease subunit EmrB	U	P125109_v1_chr	2848130	2849668	+	not required	1552	932	1286	1720	1678	1470	0.0129702	1	0.354774	0.0605658	0.341804	0.124675	D7795_03113	STMMW_27821	STM2815
0	P125109_03020	SEN2661	SEN2661	CDS	glycoporin	S	P125109_v1_chr	2849717	2851087	-	not required	2203	1139	1604	2288	1745	1170	-0.0194302	1	-0.178157	0.461897	-0.158727	0.791095	D7795_03114	STMMW_27831	STM2816
0	P125109_03021	SEN2662	luxS	CDS	S-ribosylhomocysteine lyase	H	P125109_v1_chr	2851433	2851948	-	not required	400	246	307	371	289	279	-0.186497	1	-0.169177	0.767848	0.0173206	1	D7795_03115	STMMW_27841	STM2817
0	P125109_03022	NONE	MicA	ncRNA	blasn name MicA	#N/A	P125109_v1_chr	2852016	2852089	+	short	0	0	0	0	0	0	#N/A	#N/A	#N/A	#N/A	#N/A	#N/A	D7795_03116	STMMW_ncRNA_189	NONE
0	P125109_03023	SEN2663	gshA	CDS	glutamate--cysteine ligase	F	P125109_v1_chr	2852098	2853654	-	not required	435	264	207	208	147	93	-0.989595	0.00611572	-1.55751	3.46368e-07	-0.567912	0.330126	D7795_03117	STMMW_27851	STM2818
0	P125109_03024	SEN2664	yqaA	CDS	DedA family protein	S	P125109_v1_chr	2853731	2854156	-	not required	129	78	109	130	89	105	-0.0439021	1	-0.0573741	0.96291	-0.013472	1	D7795_03118	STMMW_27861	STM2819
0	P125109_03025	SEN2665	yqaB	CDS	fructose-1-phosphate/6-phosphogluconate phosphatase	S	P125109_v1_chr	2854153	2854719	-	not required	219	142	190	244	195	209	-0.00584232	1	0.178357	0.814007	0.184199	0.961196	D7795_03119	STMMW_27871	STM2820
#N/A	P125109_03026	#N/A	tRNA-Arg	#N/A	tRNA-Arg(acg)	#N/A	P125109_v1_chr	2854956	2855032	-	short	83	37	73	108	28	35	0.375939	1	-0.838112	0.330457	-1.21405	0.150327	#N/A	#N/A	#N/A
#N/A	P125109_03027	#N/A	tRNA-Arg	#N/A	tRNA-Arg(acg)	#N/A	P125109_v1_chr	2855226	2855302	-	short	32	17	26	37	17	7	0.118263	1	-1.04574	0.488388	-1.164	0.650627	#N/A	#N/A	#N/A
#N/A	P125109_03028	#N/A	tRNA-Arg	#N/A	tRNA-Arg(acg)	#N/A	P125109_v1_chr	2855364	2855440	-	short	1	1	0	2	1	0	-0.529736	1	-1.13296	#N/A	-0.603228	1	#N/A	#N/A	#N/A
#N/A	P125109_03029	#N/A	tRNA-Ser	#N/A	tRNA-Ser(gct)	#N/A	P125109_v1_chr	2855444	2855536	-	short	0	0	0	0	0	0	#N/A	#N/A	#N/A	#N/A	#N/A	#N/A	#N/A	#N/A	#N/A
0	P125109_03030	SEN2667	csrA	CDS	carbon storage regulator CsrA	J	P125109_v1_chr	2855840	2856025	-	short	14	9	3	3	0	0	-2.19078	0.991733	-5.96661	0.0346007	-3.77583	0.503308	D7795_03125	STMMW_27881	STM2826
0	P125109_03031	SEN2668	alaS	CDS	alanine--tRNA ligase	J	P125109_v1_chr	2856260	2858890	-	required	98	53	12	14	3	0	-2.76931	0.00237536	-5.66796	1.67224e-06	-2.89865	0.0897183	D7795_03126	STMMW_27891	STM2827
0	P125109_03032	SEN2669	oraA	CDS	recombination regulator RecX	S	P125109_v1_chr	2859126	2859665	-	not required	165	92	126	199	113	145	0.075436	1	0.0643017	0.953863	-0.0111342	1	D7795_03127	STMMW_27901	STM2828
0	P125109_03033	SEN2670	recA	CDS	recombinase RecA	L	P125109_v1_chr	2859743	2860804	-	not required	444	244	100	94	11	7	-2.04011	4.0233e-08	-5.24269	2.69843e-28	-3.20258	3.21815e-10	D7795_03128	STMMW_27911	STM2829
0	P125109_03034	SEN2671	ygaD	CDS	nicotinamide-nucleotide amidase, partial	S	P125109_v1_chr	2860889	2861386	-	not required	589	320	480	613	574	376	0.0279707	1	0.0716081	0.889194	0.0436374	0.996429	D7795_03129	STMMW_27921	STM2830
0	P125109_03035	NONE	group_1294	CDS	hypothetical protein, partial	0	P125109_v1_chr	2861582	2861827	+	not required	368	163	279	430	479	193	0.199203	1	0.345983	0.544966	0.14678	0.973047	D7795_03130	NONE	NONE
0	P125109_03036	SEN2672	mltB	CDS	lytic murein transglycosylase B	M	P125109_v1_chr	2861865	2862944	-	not required	856	453	664	961	645	516	0.0667354	1	-0.143713	0.701101	-0.210448	0.743743	D7795_03131	STMMW_27931	STM2831
0	P125109_03037	SEN2673	srlA	CDS	PTS glucitol/sorbitol transporter subunit IIC	G	P125109_v1_chr	2863198	2863761	+	not required	785	456	653	831	719	451	0.0075922	1	-0.0936514	0.84668	-0.101244	0.970426	D7795_03132	STMMW_27941	STM2832
0	P125109_03038	SEN2674	srlE	CDS	PTS sorbitol transporter subunit IIB	G	P125109_v1_chr	2863758	2864729	+	not required	791	475	640	813	828	484	-0.0581165	1	0.0298681	0.960774	0.0879847	0.981266	D7795_03133	STMMW_27951	STM2833
0	P125109_03039	SEN2675	slrB	CDS	PTS glucitol/sorbitol transporter subunit IIA	G	P125109_v1_chr	2864741	2865103	+	not required	116	62	85	127	110	75	0.00237746	1	0.070266	0.953393	0.0678885	0.996429	D7795_03134	STMMW_27961	STM2834
0	P125109_03040	SEN2676	srlD	CDS	sorbitol-6-phosphate dehydrogenase	I Q	P125109_v1_chr	2865115	2865894	+	not required	206	102	173	229	234	136	0.159328	1	0.2797	0.668761	0.120372	0.988492	D7795_03135	STMMW_27971	STM2835
0	P125109_03041	SEN2677	gutM	CDS	transcriptional regulator GutM	K	P125109_v1_chr	2865971	2866330	+	not required	307	163	211	306	293	215	-0.108355	1	0.133748	0.837626	0.242103	0.885445	D7795_03136	STMMW_27981	STM2836
0	P125109_03042	NONE	mia-74	CDS	blasn name mia-74	#N/A	P125109_v1_chr	2866445	2866501	+	short	101	55	76	91	43	50	-0.134045	1	-0.694124	0.392597	-0.560079	0.784929	D7795_03137	NONE	NONE
0	P125109_03043	SEN2678	srlR	CDS	glucitol operon DNA-binding transcriptional repressor SrlR	K	P125109_v1_chr	2866528	2867301	+	not required	359	198	265	284	177	154	-0.244801	1	-0.722862	0.0375109	-0.478061	0.437167	D7795_03138	STMMW_27991	STM2837
0	P125109_03044	SEN2679	gutQ	CDS	arabinose-5-phosphate isomerase GutQ	F	P125109_v1_chr	2867294	2868259	+	not required	685	397	522	702	602	538	-0.0773088	1	0.0970346	0.841069	0.174343	0.897164	D7795_03139	STMMW_28001	STM2838
0	P125109_03045	SEN2680	ygaA	CDS	nitric oxide reductase transcriptional regulator NorR	K	P125109_v1_chr	2868256	2869776	-	not required	1045	579	827	1068	830	856	-0.0201557	1	0.0971025	0.835696	0.117258	0.957646	D7795_03140	STMMW_28011	STM2839
0	P125109_03046	SEN2681	norV	CDS	anaerobic nitric oxide reductase flavorubredoxin	C	P125109_v1_chr	2869962	2871401	+	not required	399	195	300	394	281	153	0.00362613	1	-0.43898	0.295972	-0.442606	0.478186	D7795_03141	STMMW_28021	STM2840
0	P125109_03047	SEN2682	ygbD	CDS	NADH:flavorubredoxin reductase NorW	C	P125109_v1_chr	2871398	2872531	+	ambiguous	294	134	172	230	193	98	-0.300047	1	-0.534966	0.292211	-0.234919	0.951954	D7795_03142	STMMW_28031	STM2841
0	P125109_03048	NONE	C0664	ncRNA	blasn name C0664	#N/A	P125109_v1_chr	2872529	2872636	+	short	49	24.5	45.5	60.5	47.5	46	0.31561	1	0.42143	0.747734	0.10582	0.996429	D7795_03143	STMMW_ncRNA_190	NONE
0	P125109_03049	SEN2683	hypF	CDS	carbamoyltransferase HypF	O	P125109_v1_chr	2872628	2874868	-	not required	2005	1268.5	1702.5	1993.5	1431.5	1527	-0.0847989	1	-0.126279	0.753936	-0.0414801	0.996429	D7795_03144	STMMW_28041	STM2842
0	P125109_03050	SEN2684	hydN	CDS	electron transport protein HydN	C	P125109_v1_chr	2875014	2875559	-	not required	765	465	700	732	520	551	-0.0204031	1	-0.173041	0.71922	-0.152638	0.952522	D7795_03145	STMMW_28051	STM2843
0	P125109_03051	SEN2685	SEN2685	CDS	hypothetical protein	0	P125109_v1_chr	2876088	2876570	-	not required	135	62	104	145	143	105	0.120563	1	0.378585	0.597728	0.258022	0.952005	D7795_03146	STMMW_28061	STM2844
0	P125109_03052	SEN2687	hycI	CDS	hydrogenase maturation peptidase HycI	E	P125109_v1_chr	2876597	2877067	-	not required	457	230	389	494	454	305	0.138553	1	0.167809	0.729575	0.0292556	1	D7795_03147	STMMW_28071	STM2845
0	P125109_03053	SEN2688	hycH	CDS	formate hydrogenlyase maturation protein HycH	E	P125109_v1_chr	2877060	2877470	-	not required	542	278	410	516	373	353	-0.0504087	1	-0.126498	0.815727	-0.0760895	0.995299	D7795_03148	STMMW_28081	STM2846
0	P125109_03054	SEN2689	hycG	CDS	formate hydrogenlyase subunit HycG	C	P125109_v1_chr	2877467	2878234	-	not required	378	208	275	381	356	246	-0.0853254	1	0.0490798	0.943083	0.134405	0.96442	D7795_03149	STMMW_28091	STM2847
0	P125109_03055	SEN2690	hycF	CDS	formate hydrogenlyase subunit HycF	C	P125109_v1_chr	2878234	2878776	-	not required	689	419	574	684	677	520	-0.0694454	1	0.11116	0.810669	0.180606	0.875582	D7795_03150	STMMW_28101	STM2848
0	P125109_03056	SEN2691	hycE	CDS	hydrogenase large subunit	C	P125109_v1_chr	2878786	2880495	-	not required	1940	1136	1499	1882	1757	1472	-0.114588	1	0.0838442	0.80402	0.198432	0.619932	D7795_03151	STMMW_28111	STM2849
0	P125109_03057	SEN2692	hycD	CDS	hydrogenase 3 membrane subunit	C	P125109_v1_chr	2880513	2881436	-	not required	544	344	443	529	371	352	-0.130279	1	-0.287238	0.46194	-0.156958	0.952005	D7795_03152	STMMW_28121	STM2850
0	P125109_03058	SEN2693	hycC	CDS	formate hydrogenlyase subunit 3	C P	P125109_v1_chr	2881439	2883265	-	not required	1111	654	1002	1022	858	924	-0.0331735	1	0.0488818	0.931217	0.0820553	0.988222	D7795_03153	STMMW_28131	STM2851
0	P125109_03059	SEN2694	hycB	CDS	4Fe-4S dicluster domain-containing protein, partial	C	P125109_v1_chr	2883265	2883873	-	not required	156	98	137	177	93	196	0.0384699	1	0.263202	0.806936	0.224732	0.973047	D7795_03154	STMMW_28141	STM2852
0	P125109_03060	SEN2695	hycA	CDS	formate hydrogenlyase regulator HycA	E	P125109_v1_chr	2884019	2884480	-	not required	198	122	157	194	231	216	-0.124466	1	0.497174	0.290019	0.62164	0.234189	D7795_03155	STMMW_28151	STM2853
0	P125109_03061	SEN2696	hypA	CDS	hydrogenase maturation nickel metallochaperone HypA	S	P125109_v1_chr	2884690	2885046	+	not required	261	142	237	294	269	184	0.162431	1	0.180275	0.775615	0.0178436	1	D7795_03156	STMMW_28161	STM2854
0	P125109_03062	SEN2697	hypB	CDS	hydrogenase nickel incorporation protein HypB	K O	P125109_v1_chr	2885115	2885987	+	not required	450	247	368	461	502	381	0.0121222	1	0.35956	0.271399	0.347438	0.478601	D7795_03157	STMMW_28171	STM2855
0	P125109_03063	SEN2698	hypC	CDS	hydrogenase 3 maturation protein HypC	O	P125109_v1_chr	2885978	2886250	+	not required	324	203	282	324	339	376	-0.0531907	1	0.46604	0.255364	0.519231	0.303471	D7795_03158	STMMW_28181	STM2856
0	P125109_03064	SEN2699	hypD	CDS	hydrogenase formation protein HypD	O	P125109_v1_chr	2886250	2887371	+	not required	604	382	564	656	587	483	0.0495615	1	0.115929	0.814007	0.066367	0.995299	D7795_03159	STMMW_28191	STM2857
0	P125109_03065	SEN2700	hypE	CDS	hydrogenase expression/formation protein HypE	O	P125109_v1_chr	2887368	2888378	+	not required	791	453	643	720	708	662	-0.103237	1	0.167149	0.681277	0.270386	0.643504	D7795_03160	STMMW_28201	STM2858
0	P125109_03066	SEN2701	fhlA	CDS	formate hydrogenlyase transcriptional activator FlhA	K T	P125109_v1_chr	2888597	2890675	+	not required	1051	563	789	1001	871	682	-0.0853197	1	-0.0302017	0.949839	0.055118	0.995299	D7795_03164	STMMW_28211	STM2859
0	P125109_03067	SEN2702	ygbA	CDS	nitrous oxide-stimulated promoter family protein	S	P125109_v1_chr	2890737	2891081	-	not required	242	127	222	280	273	195	0.213305	1	0.364243	0.442337	0.150938	0.965107	D7795_03165	STMMW_28221	STM2860
0	P125109_03068	NONE	mia-75	CDS	blasn name mia-75	#N/A	P125109_v1_chr	2891122	2891184	-	short	0	0	2	0	1	0	2.35119	1	1.3563	#N/A	-0.994889	0.996429	D7795_03166	NONE	NONE
SPI1	P125109_03069	SEN2703	sitA	CDS	iron/manganese ABC transporter substrate-binding protein SitA	P	P125109_v1_chr	2891263	2892180	+	not required	178	98	139	159	234	170	-0.119805	1	0.563904	0.232169	0.683709	0.183308	D7795_03167	STMMW_28231	STM2861
SPI1	P125109_03070	SEN2704	sitB	CDS	iron/manganese ABC transporter ATP-binding protein SitB	P	P125109_v1_chr	2892177	2892998	+	not required	368	202	290	350	192	221	-0.0672026	1	-0.412598	0.371763	-0.345396	0.734313	D7795_03168	STMMW_28241	STM2862
SPI1	P125109_03071	SEN2705	sitC	CDS	iron/manganese ABC transporter permease subunit SitC	P	P125109_v1_chr	2892995	2893855	+	not required	262	184	215	258	176	272	-0.197924	1	0.0364086	0.972166	0.234332	0.954084	D7795_03169	STMMW_28251	STM2863
SPI1	P125109_03072	SEN2706	sitD	CDS	iron/manganese ABC transporter permease subunit SitD	P	P125109_v1_chr	2893846	2894694	+	not required	1597	839	1213	1729	1351	941	0.0299359	1	-0.0687029	0.854768	-0.0986388	0.954031	D7795_03170	STMMW_28261	STM2864
SPI1	P125109_03073	SEN2707	avrA	CDS	type III secretion system YopJ family effector AvrA	S	P125109_v1_chr	2894793	2895659	-	not required	2059	956	1297	2181	1994	1003	-0.028181	1	0.00674867	0.987565	0.0349297	0.996429	D7795_03171	STMMW_28271	STM2865
SPI1	P125109_03074	SEN2708	sprB	CDS	transcriptional regulator, partial	K	P125109_v1_chr	2895862	2896617	-	not required	794	332	356	481	288	281	-0.621216	0.0714679	-0.893915	0.000575436	-0.272699	0.784929	D7795_03172	STMMW_28281	STM2866
SPI1	P125109_03075	NONE	mia-76	CDS	blasn name mia-76	#N/A	P125109_v1_chr	2896790	2896870	-	short	68	20	15	22	18	12	-1.39121	0.535282	-1.43231	0.230831	-0.0411048	1	D7795_03173	NONE	NONE
SPI1	P125109_03076	SEN2709	hilC	CDS	transcriptional regulator SirC	K	P125109_v1_chr	2897002	2897889	-	not required	231	67	67	137	78	31	-0.714289	0.790515	-1.36345	0.0252843	-0.649165	0.696135	D7795_03174	STMMW_28291	STM2867
SPI1	P125109_03077	NONE	mia-77	CDS	blasn name mia-77	#N/A	P125109_v1_chr	2898099	2898200	-	short	5	1.5	0	0	0.5	1	-4.4174	1	-2.60992	0.750292	1.80748	0.976922	D7795_03175	NONE	NONE
SPI1	P125109_03078	NONE	mia-78	CDS	blasn name mia-78	#N/A	P125109_v1_chr	2898125	2898244	-	short	50.5	24	28	43	26.5	39	-0.292567	1	-0.0903996	0.965436	0.202167	0.995433	D7795_03176	NONE	NONE
SPI1	P125109_03079	SEN2710	orgC	CDS	type III secretion system effector protein OrgC	0	P125109_v1_chr	2898234	2898686	-	not required	1723.5	866.5	1156	1822	2042	1175.5	-0.0421868	1	0.32431	0.194236	0.366497	0.196602	D7795_03177	STMMW_28301	STM2868
SPI1	P125109_03080	SEN2711	orgB	CDS	oxygen-regulated invasion protein OrgB	S	P125109_v1_chr	2898683	2899363	-	not required	1419	715.5	978	1531.5	1236	1086	-0.0104526	1	0.168357	0.578275	0.17881	0.795788	D7795_03178	STMMW_28311	STM2869
SPI1	P125109_03081	SEN2712	orgA	CDS	oxygen-regulated invasion protein OrgA	S	P125109_v1_chr	2899320	2899898	-	not required	989	348.5	530.5	1058	1068	359.5	0.0522101	1	0.132732	0.940077	0.080522	1	D7795_03179	STMMW_28321	STM2870
SPI1	P125109_03082	NONE	STnc4240	ncRNA	blasn name STnc4240	#N/A	P125109_v1_chr	2899420	2899713	+	not required	251	104	145.5	287.5	272	125	0.060171	1	0.190235	0.831998	0.130064	0.991207	D7795_03180	STMMW_ncRNA_191	NONE
SPI1	P125109_03083	SEN2713	prgK	CDS	type III secretion system inner membrane ring lipoprotein PrgK	U	P125109_v1_chr	2899891	2900649	-	not required	2985	1329	2069	3195	2178	1586	0.0695101	1	-0.140786	0.621267	-0.210296	0.605607	D7795_03181	STMMW_28331	STM2871
SPI1	P125109_03084	SEN2714	prgJ	CDS	type III secretion system inner rod protein PrgJ	0	P125109_v1_chr	2900646	2900951	-	not required	1300	609	837	1214	996	618	-0.118337	1	-0.210538	0.504755	-0.092201	0.971781	D7795_03182	STMMW_28341	STM2872
SPI1	P125109_03085	SEN2715	prgI	CDS	type III secretion system needle complex protein PrgI	S	P125109_v1_chr	2900970	2901212	-	not required	333	146	201.5	300	245	134.5	-0.145257	1	-0.304204	0.599144	-0.158947	0.970426	D7795_03183	STMMW_28351	STM2873
SPI1	P125109_03086	NONE	STnc3020	ncRNA	blasn name STnc3020	#N/A	P125109_v1_chr	2901006	2901105	+	short	195	91	138.5	202	159	94.5	0.0258152	1	-0.149011	0.870063	-0.174826	0.973047	D7795_03184	STMMW_ncRNA_192	NONE
SPI1	P125109_03087	SEN2716	prgH	CDS	type III secretion system inner membrane ring protein PrgH	S	P125109_v1_chr	2901237	2902472	-	not required	3928	1690	1761	2803	2067	1314	-0.512808	0.0137639	-0.681021	8.03699e-05	-0.168212	0.83909	D7795_03185	STMMW_28361	STM2874
SPI1	P125109_03088	SEN2717	hilD	CDS	transcriptional regulator HilD	K	P125109_v1_chr	2902731	2903660	+	not required	2484	1296	2481	3940	3201	2222	0.512233	0.00147766	0.540661	0.000216908	0.0284282	0.996429	D7795_03186	STMMW_28371	STM2875
SPI1	P125109_03089	NONE	mia-80	misc	blasn name mia-80	#N/A	P125109_v1_chr	2903771	2903800	+	short	0	0	0	0	0	0	#N/A	#N/A	#N/A	#N/A	#N/A	#N/A	D7795_03187	NONE	NONE
SPI1	P125109_03090	SEN2718	hilA	CDS	transcriptional regulator HilA	K	P125109_v1_chr	2904752	2906413	+	not required	2357	1034	1206	1929	1311	928	-0.331373	0.315477	-0.542429	0.00350047	-0.211056	0.694085	D7795_03188	STMMW_28381	STM2876
SPI1	P125109_03091	SEN2719	iagB	CDS	SPI-1 type III secretion system invasion protein IagB	M	P125109_v1_chr	2906431	2906913	+	not required	111	38	19	36	7	17	-1.62385	0.193509	-2.45376	0.00416991	-0.829911	0.821919	D7795_03189	STMMW_28391	STM2877
SPI1	P125109_03092	SEN2720	sptP	CDS	SPI-1 type III secretion system effector GTPase-activating protein SptP	T	P125109_v1_chr	2906967	2908574	-	not required	2330	1096	1377	2232	1885	1150	-0.15814	1	-0.145247	0.673409	0.0128938	1	D7795_03190	STMMW_28401	STM2878
SPI1	P125109_03093	SEN2721	sicP	CDS	chaperone SicP	S	P125109_v1_chr	2908585	2908977	-	ambiguous	11	1	0	1	3	0	-3.60298	0.995232	-1.85986	0.765521	1.74312	0.96442	D7795_03191	STMMW_28411	STM2879
SPI1	P125109_03094	NONE	STM2880	CDS	hypothetical protein	0	P125109_v1_chr	2909004	2909264	-	not required	29	12	5	21	9	7	-0.9393	1	-1.28505	0.516282	-0.345751	0.995299	D7795_03192	STMMW_28421	STM2880
SPI1	P125109_03095	SEN2722	iacP	CDS	acyl carrier protein	I Q	P125109_v1_chr	2909308	2909556	-	not required	224	74	146	203	156	177	0.0691551	1	0.302057	0.700157	0.232902	0.957646	D7795_03193	STMMW_28431	STM2881
SPI1	P125109_03096	SEN2723	sipA	CDS	SPI-1 type III secretion system effector SipA	S	P125109_v1_chr	2909575	2911632	-	not required	5556.5	2937	3670	5323.5	4266.5	3231	-0.162652	0.782291	-0.154638	0.406319	0.0080139	1	D7795_03194	STMMW_28441	STM2882
SPI1	P125109_03097	NONE	STnc1410	ncRNA	blasn name STnc1410	#N/A	P125109_v1_chr	2911150	2911332	+	short	315.5	154	217	379.5	372.5	207	0.0967921	1	0.315196	0.544771	0.218404	0.935255	D7795_03195	STMMW_ncRNA_193	NONE
SPI1	P125109_03098	SEN2724	sipD	CDS	SPI-1 type III secretion system needle tip complex protein SipD	S	P125109_v1_chr	2911651	2912682	-	not required	1123	532	657	1008	653	450	-0.22096	0.992363	-0.546936	0.0110345	-0.325975	0.396551	D7795_03196	STMMW_28451	STM2883
SPI1	P125109_03099	SEN2725	sipC	CDS	SPI-1 type III secretion system needle tip complex protein SipC	S	P125109_v1_chr	2912753	2913982	-	not required	4056	2082	2694	3833	2686	2280	-0.148732	0.993798	-0.264238	0.111907	-0.115506	0.882303	D7795_03197	STMMW_28461	STM2884
SPI1	P125109_03100	SEN2726	sipB	CDS	SPI-1 type III secretion system needle tip complex protein SipB	S	P125109_v1_chr	2914010	2915791	-	not required	1855	903	1361	2075	1759	1233	0.0828077	1	0.151921	0.58715	0.0691136	0.973047	D7795_03198	STMMW_28471	STM2885
SPI1	P125109_03101	SEN2727	sicA	CDS	type III secretion system translocator chaperone SicA, partial	K	P125109_v1_chr	2915794	2916291	-	not required	1326	564	685	1116	949	688	-0.284336	0.717876	-0.143977	0.719269	0.140359	0.942186	D7795_03199	STMMW_28481	STM2886
SPI1	P125109_03102	SEN2728	spaS	CDS	SPI-1 type III secretion system export apparatus protein SpaS	N U	P125109_v1_chr	2916429	2917499	-	not required	1007	396	335	550	522	236	-0.863793	0.0133716	-0.847517	0.00728547	0.016276	1	D7795_03200	STMMW_28491	STM2887
SPI1	P125109_03103	SEN2729	spaR	CDS	SPI-1 type III secretion system export apparatus protein SpaR	U	P125109_v1_chr	2917486	2918277	-	not required	2033	905	1100	1707	1204	775	-0.283868	0.595117	-0.52479	0.0080246	-0.240921	0.620427	D7795_03201	STMMW_28501	STM2888
SPI1	P125109_03104	SEN2730	spaQ	CDS	SPI-1 type III secretion system export apparatus protein SpaQ, partial	U	P125109_v1_chr	2918281	2918541	-	not required	336	159	198	249	178	150	-0.358394	0.956676	-0.539887	0.193801	-0.181494	0.957646	D7795_03202	STMMW_28511	STM2889
SPI1	P125109_03105	SEN2731	spaP	CDS	SPI-1 type III secretion system export apparatus protein SpaP	U	P125109_v1_chr	2918567	2919241	-	not required	1617	644	810.5	1222	894	688	-0.348331	0.420995	-0.433667	0.0713116	-0.0853358	0.976682	D7795_03203	STMMW_28521	STM2890
SPI1	P125109_03106	SEN2732	spaO	CDS	SPI-1 type III secretion system protein SpaO	N U	P125109_v1_chr	2919231	2920142	-	not required	1957	845	1067.5	1611	1350	1008	-0.274423	0.584555	-0.185389	0.524825	0.0890343	0.965649	D7795_03204	STMMW_28531	STM2891
SPI1	P125109_03107	SEN2733	invJ	CDS	SPI-1 type III secretion system protein SpaN	S	P125109_v1_chr	2920142	2921152	-	not required	1657	756	1014	1657	1307	970	-0.0819675	1	-0.0315784	0.946892	0.0503891	0.995299	D7795_03205	STMMW_28541	STM2892
SPI1	P125109_03108	SEN2734	invI	CDS	SPI-1 type III secretion system protein SpaM	S	P125109_v1_chr	2921152	2921595	-	not required	925.5	406.5	527	834	621	417	-0.187106	1	-0.309145	0.337425	-0.122039	0.961196	D7795_03206	STMMW_28551	STM2893
SPI1	P125109_03109	SEN2735	invC	CDS	FliI/YscN family ATPase	F	P125109_v1_chr	2921573	2922868	-	not required	1661	897.5	1294	1649	1450	1086	-0.0349937	1	0.00681878	0.983882	0.0418125	0.995433	D7795_03207	STMMW_28561	STM2894
SPI1	P125109_03110	SEN2736	invB	CDS	SPI-1 type III secretion system chaperone SpaK	S	P125109_v1_chr	2922865	2923272	-	not required	898.5	404	557	875	871	544	-0.0851608	1	0.159251	0.708767	0.244411	0.734313	D7795_03208	STMMW_28571	STM2895
SPI1	P125109_03111	SEN2737	invA	CDS	type III secretion system export apparatus protein InvA	U	P125109_v1_chr	2923296	2925353	-	not required	4650	2158	2200	3522	2570	1646	-0.479514	0.0120581	-0.65428	3.44264e-05	-0.174766	0.762949	D7795_03209	STMMW_28581	STM2896
SPI1	P125109_03112	SEN2738	invE	CDS	type III secretion system gatekeeper InvE	S	P125109_v1_chr	2925378	2926496	-	not required	2996	1353	1536	2360	1650	1182	-0.378307	0.0940584	-0.566932	0.000483477	-0.188625	0.704578	D7795_03210	STMMW_28591	STM2897
SPI1	P125109_03113	SEN2739	invG	CDS	type III secretion system outer membrane ring protein InvG	N U	P125109_v1_chr	2926493	2928181	-	not required	6817	3165	4100	6115	4987	3263	-0.188242	0.825031	-0.236157	0.232169	-0.0479154	0.991526	D7795_03211	STMMW_28601	STM2898
SPI1	P125109_03114	SEN2740	invF	CDS	AraC family transcriptional regulator InvF	K	P125109_v1_chr	2928178	2928927	-	not required	1855	968	1103	1558	1226	829	-0.325271	0.2258	-0.439909	0.0121454	-0.114638	0.935255	D7795_03212	STMMW_28611	STM2899
SPI1	P125109_03115	SEN2741	invH	CDS	SPI-1 type III secretion system invasion lipoprotein InvH	S	P125109_v1_chr	2929284	2929727	+	not required	942	362	266	517	445	244	-0.946756	0.00436243	-0.859847	0.00574591	0.0869098	0.995299	D7795_03213	STMMW_28621	STM2900
SPI1	P125109_03116	NONE	InvR	ncRNA	blasn name InvR	#N/A	P125109_v1_chr	2929819	2929898	+	short	16	6	5	8	2	5	-0.950113	1	-1.48675	0.607504	-0.53664	0.994537	D7795_03214	STMMW_ncRNA_194	NONE
SPI1	P125109_03117	SEN2742	SEN2742	misc	blasn name sORF142	L	P125109_v1_chr	2930183	2930329	+	short	80	40	69	117	50	67	0.381927	1	0.0438671	0.975544	-0.33806	0.954084	D7795_03215	NONE	NONE
SPI1	P125109_03118	SEN2743	SEN2743	CDS	DUF1778 domain-containing protein, partial	S	P125109_v1_chr	2930599	2930880	+	ambiguous	70	30	54	54	44	27	-0.0617207	1	-0.447881	0.729099	-0.38616	0.957054	D7795_03216	STMMW_28671	STM2904
SPI1	P125109_03119	SEN2744	SEN2744	CDS	GNAT family N-acetyltransferase	K	P125109_v1_chr	2930877	2931404	+	not required	613	332	489	695	676	382	0.0774132	1	0.158872	0.737867	0.0814584	0.988548	D7795_03217	STMMW_28681	STM2905
0	P125109_03120	NONE	STM2906	CDS	IS5 family transposase	L	P125109_v1_chr	2931477	2931653	-	short	374	186	280	410	211	275	0.0665733	1	-0.121929	0.875102	-0.188502	0.957054	D7795_03218	NONE	STM2906
0	P125109_03121	SEN2745	pphB	CDS	Serine/threonine-protein phosphatase 2	T	P125109_v1_chr	2932041	2932697	+	not required	809	305	267	486	376	239	-0.766994	0.030913	-0.781547	0.0112891	-0.0145536	1	D7795_03219	STMMW_28701	STM2907
0	P125109_03122	SEN2746	SEN2746	CDS	hypothetical protein	0	P125109_v1_chr	2932942	2933436	-	not required	2147	1035	1463	2371	2143	1243	0.0307156	1	0.109722	0.780817	0.0790067	0.976135	D7795_03220	NONE	NONE
0	P125109_03123	SEN2746A	SEN2746A	CDS	hypothetical protein	0	P125109_v1_chr	2933463	2934131	-	not required	504	260	384	524	524	362	0.0141739	1	0.23552	0.539795	0.221347	0.828237	D7795_03221	NONE	NONE
0	P125109_03124	SEN2746B	SEN2746B	CDS	IS256 family transposase	#N/A	P125109_v1_chr	2934339	2934455	-	short	50	18	34	54	69	23	0.183463	1	0.463355	0.763496	0.279892	0.985508	D7795_03222	NONE	NONE
0	P125109_03125	SEN2747	SEN2747	CDS	hypothetical protein	0	P125109_v1_chr	2934705	2935115	-	not required	40.5	20	36.5	46	78.5	33.5	0.226493	1	0.890362	0.391474	0.663869	0.824088	D7795_03223	NONE	NONE
0	P125109_03126	NONE	mia-81	CDS	hypothetical protein	#N/A	P125109_v1_chr	2934981	2935076	+	short	12.5	8	13.5	12	59.5	5.5	0.14146	1	1.57895	0.373373	1.43749	0.664815	D7795_03224	NONE	NONE
0	P125109_03127	NONE	mia-82	CDS	blasn name mia-82	#N/A	P125109_v1_chr	2935066	2935134	+	short	0	0	0	0	0	0	#N/A	#N/A	#N/A	#N/A	#N/A	#N/A	D7795_03225	NONE	NONE
0	P125109_03128	SEN2748	mutS	CDS	DNA mismatch repair protein MutS	F	P125109_v1_chr	2935274	2937841	+	not required	1435	830	1035	1344	1114	948	-0.180965	1	-0.117853	0.719912	0.0631114	0.985782	D7795_03226	STMMW_28721	STM2909
0	P125109_03129	SEN2749	SEN2749	CDS	DUF4440 domain-containing protein	S	P125109_v1_chr	2937897	2938277	-	ambiguous	48	28	55	43	77	35	0.162299	1	0.525923	0.679814	0.363624	0.961196	D7795_03227	STMMW_28731	STM2910
0	P125109_03130	SEN2750	SEN2750	CDS	MFS transporter	E G P	P125109_v1_chr	2938274	2939482	-	not required	966	517	749	953	915	685	-0.0360689	1	0.131311	0.711057	0.16738	0.844106	D7795_03228	STMMW_28741	STM2911
0	P125109_03131	SEN2751	SEN2751	CDS	LysR family transcriptional regulator	K	P125109_v1_chr	2939591	2940502	+	not required	689	362	532	729	385	464	0.0244345	1	-0.241689	0.591644	-0.266124	0.792629	D7795_03229	STMMW_28751	STM2912
0	P125109_03132	SEN2752	SEN2752	CDS	permease	E G	P125109_v1_chr	2940544	2942040	-	not required	819	523	691	790	640	521	-0.116294	1	-0.214645	0.539586	-0.0983514	0.971781	D7795_03230	STMMW_28761	STM2913
0	P125109_03133	SEN2753	SEN2753	CDS	SDR family oxidoreductase	M	P125109_v1_chr	2942037	2942987	-	ambiguous	201	113	159	169	139	131	-0.164008	1	-0.186466	0.82232	-0.0224585	1	D7795_03231	STMMW_28771	STM2914
0	P125109_03134	SEN2754	ygbM	CDS	HPr family phosphocarrier protein	G	P125109_v1_chr	2943027	2943803	-	not required	480	238	330	431	294	277	-0.139267	1	-0.275718	0.519112	-0.136451	0.963885	D7795_03232	STMMW_28781	STM2915
0	P125109_03135	SEN2755	ygbL	CDS	aldolase	G	P125109_v1_chr	2943808	2944446	-	not required	114	56	77	108	85	66	-0.106986	1	-0.13108	0.906329	-0.0240945	1	D7795_03233	STMMW_28791	STM2916
0	P125109_03136	SEN2756	ygbK	CDS	3-oxo-tetronate kinase	S	P125109_v1_chr	2944443	2945705	-	ambiguous	84	48	62	88	27	17	-0.0731197	1	-1.586	0.0185473	-1.51288	0.0446803	D7795_03234	STMMW_28801	STM2917
0	P125109_03137	SEN2757	ygbJ	CDS	NAD(P)-dependent oxidoreductase	I	P125109_v1_chr	2945699	2946622	-	not required	994	580	819	1050	629	755	-0.00470624	1	-0.1396	0.780358	-0.134894	0.958186	D7795_03235	STMMW_28811	STM2918
0	P125109_03138	SEN2758	ygbI	CDS	DeoR/GlpR transcriptional regulator	K	P125109_v1_chr	2946819	2947583	+	not required	373	203	245	315	338	279	-0.279779	1	0.125971	0.835696	0.40575	0.457562	D7795_03236	STMMW_28821	STM2919
0	P125109_03139	SEN2759	SEN2759	CDS	winged helix-turn-helix transcriptional regulator	K	P125109_v1_chr	2947602	2948006	-	not required	440	238	357	446	404	301	0.00897999	1	0.0757921	0.894564	0.0668121	0.995433	D7795_03237	STMMW_28831	STM2920
0	P125109_03140	SEN2760	SEN2760	CDS	UbiX family flavin prenyltransferase	H	P125109_v1_chr	2948177	2948770	+	ambiguous	83	41	56	90	68	47	-0.00698316	1	-0.0789866	0.958182	-0.0720035	0.998113	D7795_03238	STMMW_28841	STM2921
0	P125109_03141	SEN2761	SEN2761	CDS	UbiD family decarboxylase	H	P125109_v1_chr	2948770	2950197	+	not required	830	481	654	822	631	595	-0.0777637	1	-0.0706245	0.883592	0.00713927	1	D7795_03239	STMMW_28851	STM2922
0	P125109_03142	SEN2762	SEN2762	CDS	hypothetical protein, partial	S	P125109_v1_chr	2950208	2950444	+	not required	254	168	194	260	163	280	-0.176411	1	0.120891	0.897735	0.297302	0.921644	D7795_03240	STMMW_28861	STM2923
0	P125109_03143	SEN2763	rpoS	CDS	RNA polymerase sigma factor RpoS	K	P125109_v1_chr	2950489	2951481	-	not required	1364	830	2288	3270	3017	2040	1.06995	5.66399e-14	1.19257	1.2496e-18	0.122625	0.905073	D7795_03241	STMMW_28871	STM2924
0	P125109_03144	SEN2764	nlpD	CDS	murein hydrolase activator NlpD	M	P125109_v1_chr	2951544	2952677	-	not required	1370	807	1552	2183	1980	1708	0.515654	0.0029619	0.776388	9.37875e-08	0.260734	0.350893	D7795_03242	STMMW_28881	STM2925
0	P125109_03145	SEN2765	pcm	CDS	protein-L-isoaspartate(D-aspartate) O-methyltransferase	J	P125109_v1_chr	2952853	2953479	-	not required	762	402	549	740	630	615	-0.0904912	1	0.144334	0.738721	0.234825	0.74373	D7795_03243	STMMW_28891	STM2926
0	P125109_03146	SEN2766	surE	CDS	5'/3'-nucleotidase SurE	F	P125109_v1_chr	2953473	2954234	-	not required	647	351	513	673	579	511	0.0086731	1	0.160301	0.696645	0.151627	0.93384	D7795_03244	STMMW_28901	STM2927
0	P125109_03147	SEN2767	truD	CDS	tRNA pseudouridine(13) synthase TruD	J	P125109_v1_chr	2954215	2955264	-	not required	701	367	497	645	610	491	-0.136073	1	0.0757956	0.875399	0.211868	0.793752	D7795_03245	STMMW_28911	STM2928
0	P125109_03148	SEN2768	ispF	CDS	2-C-methyl-D-erythritol 2,4-cyclodiphosphate synthase	F	P125109_v1_chr	2955261	2955740	-	required	24	13	14	35	5	9	0.105972	1	-1.32401	0.459057	-1.42998	0.638845	D7795_03246	STMMW_28921	STM2929
0	P125109_03149	SEN2769	ispD	CDS	2-C-methyl-D-erythritol 4-phosphate cytidylyltransferase	I	P125109_v1_chr	2955740	2956450	-	required	97	46	66	103	21	40	0.0089651	1	-1.11716	0.173007	-1.12613	0.277975	D7795_03247	STMMW_28931	STM2930
0	P125109_03150	SEN2770	ygbQ	CDS	cell division protein FtsB, partial	D	P125109_v1_chr	2956469	2956780	-	required	63	33	64	87	64	40	0.415814	1	0.126991	0.927488	-0.288824	0.96442	D7795_03248	STMMW_28941	STM2931
0	P125109_03151	SEN2771	ygbE	CDS	DUF3561 family protein	S	P125109_v1_chr	2956971	2957294	-	not required	471	199	307	494	502	267	0.0439051	1	0.235807	0.666055	0.191902	0.949796	D7795_03249	NONE	STM2932
0	P125109_03152	SEN2772	cysC	CDS	adenylyl-sulfate kinase	F	P125109_v1_chr	2957345	2957950	-	not required	360	185	285	369	233	328	0.0345326	1	0.125558	0.875102	0.0910255	0.995433	D7795_03250	STMMW_28961	STM2933
0	P125109_03153	SEN2773	cysN	CDS	sulfate adenylyltransferase subunit CysN	H	P125109_v1_chr	2957937	2959376	-	not required	1169	715	915	1183	1058	865	-0.106965	1	0.0329445	0.942319	0.13991	0.908369	D7795_03251	STMMW_28971	STM2934
0	P125109_03154	SEN2774	cysD	CDS	sulfate adenylyltransferase subunit CysD	H	P125109_v1_chr	2959386	2960294	-	not required	1186	686	901	1237	1101	871	-0.0653711	1	0.0866766	0.817168	0.152048	0.859881	D7795_03252	STMMW_28981	STM2935
0	P125109_03155	SEN2775	iap	CDS	aminopeptidase	S	P125109_v1_chr	2960545	2961591	+	not required	1448	755	1084	1499	1434	1043	-0.00834618	1	0.19336	0.43329	0.201707	0.633122	D7795_03253	STMMW_28991	STM2936
#N/A	P125109_03156	#N/A	CRISPR_1	#N/A	CRISPR_1	0	P125109_v1_chr	2961606	2962122	.	not required	185	33	82	269	420	142	0.55432	1	1.51304	0.311217	0.958717	0.855146	#N/A	#N/A	#N/A
0	P125109_03157	SEN2776	ygbF	CDS	type I-E CRISPR-associated endoribonuclease Cas2	L	P125109_v1_chr	2962219	2962512	-	ambiguous	60	30	34	60	50	58	-0.189985	1	0.332827	0.812692	0.522813	0.896512	D7795_03255	STMMW_29001	STM2937
0	P125109_03158	SEN2777	SEN2777	CDS	type I-E CRISPR-associated endonuclease Cas1	L	P125109_v1_chr	2962512	2963432	-	not required	430	249	343	475	366	402	0.0107068	1	0.217303	0.668807	0.206596	0.916525	D7795_03256	STMMW_29011	STM2938
0	P125109_03159	SEN2778	ygcH	CDS	type I-E CRISPR-associated protein Cas6/Cse3/CasE	S	P125109_v1_chr	2963429	2964079	-	not required	478	267	405	525	398	349	0.0754463	1	0.0307997	0.962845	-0.0446466	0.996429	D7795_03257	STMMW_29021	STM2939
0	P125109_03160	SEN2779	SEN2779	CDS	type I-E CRISPR-associated protein Cas5/CasD	S	P125109_v1_chr	2964061	2964807	-	not required	651	341	494	658	578	427	-0.0196057	1	0.0434276	0.934248	0.0630333	0.995299	D7795_03258	STMMW_29031	STM2940
0	P125109_03161	SEN2780	yghJ	CDS	type I-E CRISPR-associated protein Cas7/Cse4/CasC	L	P125109_v1_chr	2964818	2965876	-	not required	418	252	334	390	307	279	-0.137187	1	-0.177975	0.741557	-0.0407873	0.996429	D7795_03259	STMMW_29041	STM2941
0	P125109_03162	SEN2781	SEN2781	CDS	type I-E CRISPR-associated protein Cse2/CasB	S	P125109_v1_chr	2965890	2966444	-	ambiguous	16	11	9	20	3	38	-0.230627	1	0.744992	0.781776	0.975619	0.916525	D7795_03260	STMMW_29051	STM2942
0	P125109_03163	SEN2782	SEN2782	CDS	type I-E CRISPR-associated protein Cse1/CasA	S	P125109_v1_chr	2966441	2967997	-	not required	834	544	562	774	715	622	-0.325774	0.548611	-0.0475896	0.922265	0.278184	0.582405	D7795_03261	STMMW_29061	STM2943
0	P125109_03164	SEN2783	ygcB	CDS	CRISPR-associated helicase/endonuclease Cas3	L	P125109_v1_chr	2968009	2970672	-	not required	3338	1695	2381	3546	2563	2229	-0.00407785	1	-0.0249695	0.947477	-0.0208916	0.996549	D7795_03262	STMMW_29071	STM2944
0	P125109_03165	SEN2784	sopD	CDS	SPI-1 type III secretion system effector SopD	K L T	P125109_v1_chr	2971116	2972069	+	not required	722	279	245	437	308.5	212	-0.758481	0.0341221	-0.867631	0.00378311	-0.10915	0.985782	D7795_03263	STMMW_29081	STM2945
0	P125109_03166	NONE	STnc3140	ncRNA	blasn name STnc3140	#N/A	P125109_v1_chr	2971841	2971937	-	short	6	4	2	3	4.5	6	-1.28892	1	0.0370587	0.991913	1.32597	0.948591	D7795_03264	STMMW_ncRNA_195	NONE
0	P125109_03167	SEN2785	cysH	CDS	phosphoadenosine phosphosulfate reductase	E H	P125109_v1_chr	2972157	2972891	-	not required	325	183	246	282	232	148	-0.178658	1	-0.419064	0.349327	-0.240406	0.912286	D7795_03265	STMMW_29091	STM2946
0	P125109_03168	SEN2786	cysI	CDS	assimilatory sulfite reductase (NADPH) hemoprotein subunit	H	P125109_v1_chr	2972993	2974705	-	not required	1037	550	837	1063	866	623	0.0268889	1	-0.0717858	0.866601	-0.0986747	0.961196	D7795_03266	STMMW_29101	STM2947
0	P125109_03169	SEN2787	cysJ	CDS	NADPH-dependent assimilatory sulfite reductase flavoprotein subunit	E	P125109_v1_chr	2974705	2976504	-	not required	918	517	725	928	768	535	-0.0409667	1	-0.13308	0.721042	-0.0921128	0.970426	D7795_03267	STMMW_29111	STM2948
0	P125109_03170	SEN2788	ptpS	CDS	6-carboxytetrahydropterin synthase QueD	H	P125109_v1_chr	2976928	2977290	+	not required	698	387	522	770	462	398	-0.00392269	1	-0.308657	0.313775	-0.304734	0.530043	D7795_03268	STMMW_29121	STM2949
0	P125109_03171	SEN2789	SEN2789	CDS	MBL fold metallo-hydrolase	S	P125109_v1_chr	2977378	2978175	-	not required	570	314	463	648	698	378	0.0801396	1	0.272493	0.486517	0.192353	0.911201	D7795_03269	STMMW_29131	STM2950
#N/A	P125109_03172	#N/A	CRISPR_2	#N/A	CRISPR_2	0	P125109_v1_chr	2978276	2978913	.	not required	250	96	152	295	191	162	0.15364	1	0.120412	0.887123	-0.0332279	1	#N/A	#N/A	#N/A
0	P125109_03173	SEN2790	ygcF	CDS	7-carboxy-7-deazaguanine synthase QueE	H	P125109_v1_chr	2979210	2979881	-	not required	933	524	728	1085	738	488	0.0558292	1	-0.246739	0.408936	-0.302568	0.441952	D7795_03271	STMMW_29141	STM2951
0	P125109_03174	SEN2791	eno	CDS	phosphopyruvate hydratase	F	P125109_v1_chr	2980017	2981315	-	required	46	19	32	59	134	35	0.259927	1	1.36266	0.122629	1.10273	0.425843	D7795_03272	STMMW_29151	STM2952
0	P125109_03175	SEN2792	pyrG	CDS	CTP synthase (glutamine hydrolyzing)	F	P125109_v1_chr	2981398	2983035	-	required	5	0	0	5	5	0	-0.0987537	1	0.18643	0.982761	0.285184	1	D7795_03273	STMMW_29161	STM2953
0	P125109_03176	NONE	mia-84	CDS	blasn name mia-84	#N/A	P125109_v1_chr	2983032	2983127	-	short	14	10	15	13	48	4	-0.0294206	1	0.953724	0.680126	0.983144	0.905831	D7795_03274	NONE	NONE
0	P125109_03177	SEN2793	mazG	CDS	nucleoside triphosphate pyrophosphohydrolase	S	P125109_v1_chr	2983263	2984063	-	not required	746	430	613	821	627	478	0.0324622	1	-0.0804509	0.865499	-0.112913	0.958186	D7795_03275	STMMW_29171	STM2954
0	P125109_03178	SEN2794	SEN2794	CDS	fimbrial protein	N U	P125109_v1_chr	2984671	2985258	+	not required	4117	2168	2704	3769	2873	2510	-0.197901	0.649668	-0.184558	0.354781	0.0133434	1	D7795_03276	STMMW_29179	NONE
0	P125109_03179	SEN2795	SEN2795	CDS	fimbrial biogenesis outer membrane usher protein	N U	P125109_v1_chr	2985392	2988037	+	not required	3376	1869	2509	3354	3191	2080	-0.0855862	1	0.00963104	0.978996	0.0952172	0.947599	D7795_03277	NONE	NONE
0	P125109_03180	SEN2796	SEN2796	CDS	fimbria/pilus periplasmic chaperone	M	P125109_v1_chr	2988050	2988823	+	not required	510	269	365	536	393	361	-0.0360484	1	-0.00558257	0.990636	0.0304658	1	D7795_03278	NONE	NONE
0	P125109_03181	SEN2797	SEN2797	CDS	hypothetical protein	N U	P125109_v1_chr	2988849	2989349	+	not required	56	43	48	68	83	51	-0.0814722	1	0.377463	0.747734	0.458935	0.905831	D7795_03279	NONE	NONE
0	P125109_03182	SEN2798	SEN2798	CDS	fimbrial protein SteE	N U	P125109_v1_chr	2989349	2989834	+	not required	279	157	225	278	387	161	-0.0351408	1	0.293665	0.65406	0.328806	0.842929	D7795_03280	NONE	NONE
0	P125109_03183	SEN2799	SEN2799	CDS	fimbrial protein	N U	P125109_v1_chr	2989876	2990367	+	not required	857	478	618	872	711	632	-0.0942154	1	0.0371083	0.942319	0.131324	0.947599	D7795_03281	NONE	NONE
0	P125109_03184	SEN2800	SEN2800	CDS	hypothetical protein	#N/A	P125109_v1_chr	2990422	2991453	+	not required	56	16	17	29	17	5	-0.797148	1	-1.6359	0.221353	-0.838753	0.892646	D7795_03282	NONE	NONE
0	P125109_03185	SEN2801	relA	CDS	GTP diphosphokinase	K T	P125109_v1_chr	2991803	2994037	-	not required	1995	1058	1671	2072	1930	1553	0.0638795	1	0.219968	0.291506	0.156089	0.76593	D7795_03283	STMMW_29191	STM2956
0	P125109_03186	SEN2802	ygcA	CDS	23S rRNA (uracil(1939)-C(5))-methyltransferase RlmD	J	P125109_v1_chr	2994089	2995384	-	not required	1083	566	888	1129	1157	1020	0.0605178	1	0.441232	0.0246402	0.380714	0.112777	D7795_03284	STMMW_29201	STM2957
0	P125109_03187	SEN2803	barA	CDS	two-component sensor histidine kinase BarA	T	P125109_v1_chr	2995442	2998198	+	not required	2950	1573	2931	4519	4173	3327	0.466509	0.00147766	0.757774	7.92403e-10	0.291266	0.108303	D7795_03285	STMMW_29211	STM2958
0	P125109_03188	SEN2804	SEN2804	CDS	glycerate kinase	G	P125109_v1_chr	2998242	2999384	-	not required	1061	544	873	963	737	741	-0.0174923	1	-0.0629394	0.899995	-0.0454472	0.996429	D7795_03286	STMMW_29221	STM2959
0	P125109_03189	SEN2805	gudD	CDS	glucarate dehydratase	M	P125109_v1_chr	2999462	3000802	-	not required	1763	1063	1423	1848	1745	1381	-0.0491157	1	0.148663	0.569052	0.197779	0.61889	D7795_03287	STMMW_29231	STM2960
0	P125109_03190	SEN2806	ygcY	CDS	glucarate dehydratase	M	P125109_v1_chr	3000823	3002163	-	not required	1161	613	922	1185	1335	746	0.0153691	1	0.2293	0.473015	0.213931	0.762949	D7795_03288	STMMW_29241	STM2961
0	P125109_03191	SEN2807	gudT	CDS	MFS transporter	G	P125109_v1_chr	3002160	3003518	-	not required	1578	939	1333	1770	1390	1139	0.0423716	1	0.0156854	0.972166	-0.0266863	0.996429	D7795_03289	STMMW_29251	STM2962
0	P125109_03192	NONE	sORF75	CDS	hypothetical protein	#N/A	P125109_v1_chr	3003598	3003849	+	ambiguous	68	44	52	76	15	18	-0.0913946	1	-1.74646	0.0201788	-1.65507	0.0511292	D7795_03290	STMMW_29261	NONE
0	P125109_03193	SEN2808	SEN2808	CDS	flavodoxin	C	P125109_v1_chr	3003999	3004448	-	not required	175	87	84	126	138	153	-0.555843	0.763977	0.219559	0.805149	0.775402	0.217909	D7795_03291	STMMW_29271	STM2963
0	P125109_03194	SEN2809	yqcB	CDS	tRNA pseudouridine(65) synthase TruC	J	P125109_v1_chr	3004467	3005249	-	not required	805	454	636	832	629	525	-0.0257853	1	-0.104681	0.811936	-0.0788961	0.982111	D7795_03292	STMMW_29281	STM2964
0	P125109_03195	SEN2810	yqcC	CDS	YqcC family protein	S	P125109_v1_chr	3005249	3005578	-	not required	512	206	344	536	526	329	0.0910636	1	0.310517	0.46169	0.219453	0.903371	D7795_03293	STMMW_29291	STM2965
0	P125109_03196	NONE	CsrB	ncRNA	blasn name CsrB	0	P125109_v1_chr	3005620	3005982	-	not required	375	194	304	419	565	368	0.108992	1	0.7294	0.00512214	0.620408	0.0374834	D7795_03294	STMMW_ncRNA_196	STM2966
0	P125109_03197	SEN2811	syd	CDS	SecY-interacting protein	S	P125109_v1_chr	3006190	3006735	-	not required	520	308	437	556	483	463	0.00829246	1	0.215895	0.603798	0.207603	0.869204	D7795_03295	STMMW_29301	STM2967
0	P125109_03198	SEN2812	yqcD	CDS	NADPH-dependent 7-cyano-7-deazaguanine reductase QueF	F	P125109_v1_chr	3006804	3007652	+	not required	505	268	371	516	251	242	-0.0433963	1	-0.605342	0.0399171	-0.561946	0.107873	D7795_03296	STMMW_29311	STM2968
0	P125109_03199	SEN2813	ygdH	CDS	nucleotide 5'-monophosphate nucleosidase	S	P125109_v1_chr	3007765	3009129	+	not required	1540	888	1180	1436	1234	1027	-0.137132	1	-0.0865249	0.814209	0.0506073	0.995299	D7795_03297	STMMW_29321	STM2969
0	P125109_03200	SEN2814	sdaC	CDS	HAAAP family serine/threonine permease	E	P125109_v1_chr	3009694	3010983	+	not required	1476	835	1472	1908	1489	1054	0.301424	0.264306	0.144263	0.599144	-0.157161	0.79971	D7795_03298	STMMW_29331	STM2970
0	P125109_03201	SEN2815	sdaB	CDS	L-serine ammonia-lyase	E	P125109_v1_chr	3011042	3012409	+	not required	613	351	528	658	392	406	0.0534622	1	-0.236614	0.56445	-0.290076	0.678182	D7795_03299	STMMW_29341	STM2971
0	P125109_03202	SEN2817	exo	CDS	flap endonuclease Xni	L	P125109_v1_chr	3012579	3013334	+	not required	441	230	353	396	344	269	-0.0592953	1	-0.100289	0.871245	-0.0409937	0.996429	D7795_03300	STMMW_29351	STM2972
0	P125109_03203	SEN2818	fucO	CDS	lactaldehyde reductase	C	P125109_v1_chr	3013426	3014574	-	not required	909	505	691	877	619	813	-0.0924641	1	0.0825724	0.889194	0.175036	0.942186	D7795_03301	STMMW_29361	STM2973
0	P125109_03204	SEN2819	fucA	CDS	L-fuculose-phosphate aldolase	G	P125109_v1_chr	3014591	3015238	-	not required	888	485	639	876	751	625	-0.103876	1	0.0300002	0.952883	0.133876	0.935195	D7795_03302	STMMW_29371	STM2974
0	P125109_03205	SEN2819A	fucP	CDS	L-fucose:H+ symporter permease	G	P125109_v1_chr	3015794	3017110	+	not required	991	530	649	975	994	675	-0.156247	1	0.147551	0.680126	0.303798	0.40073	D7795_03303	STMMW_29381	STM2975
0	P125109_03206	SEN2820	fucI	CDS	L-fucose isomerase	G	P125109_v1_chr	3017142	3018917	+	not required	1358	822	1045	1169	1060	1213	-0.223843	1	0.0951784	0.854768	0.319022	0.52128	D7795_03304	STMMW_29391	STM2976
0	P125109_03207	SEN2821	fucK	CDS	L-fuculokinase	F	P125109_v1_chr	3019018	3020436	+	not required	1253	748	1070	1342	965	794	0.0151056	1	-0.177425	0.538954	-0.192531	0.734313	D7795_03305	STMMW_29401	STM2977
0	P125109_03208	SEN2822	fucU	CDS	L-fucose mutarotase	G	P125109_v1_chr	3020438	3020860	+	not required	415	227	316	486	527	357	0.0641345	1	0.470862	0.122216	0.406727	0.359038	NONE	STMMW_29411	STM2978
0	P125109_03209	SEN2823	fucR	CDS	L-fucose operon activator	K	P125109_v1_chr	3020918	3021628	+	not required	564	283	440	552	522	416	0.00617485	1	0.185938	0.65406	0.179763	0.905831	D7795_03306	STMMW_29421	STM2979
0	P125109_03210	SEN2824	ygdE	CDS	23S rRNA (cytidine(2498)-2'-O)-methyltransferase RlmM	J	P125109_v1_chr	3021687	3022787	-	not required	527	286	406	543	374	324	-0.0191023	1	-0.188928	0.67124	-0.169825	0.930927	D7795_03307	STMMW_29431	STM2980
0	P125109_03211	SEN2825	ygdD	CDS	DUF423 domain-containing protein	S	P125109_v1_chr	3022780	3023175	-	not required	636	322	546	842	760	435	0.291611	0.858116	0.328349	0.324098	0.0367385	0.996429	D7795_03308	STMMW_29441	STM2981
0	P125109_03212	SEN2826	gcvA	CDS	transcriptional regulator GcvA	K	P125109_v1_chr	3023194	3024111	-	not required	1184	637	1047	1511	887	719	0.242111	0.67977	-0.153813	0.610025	-0.395924	0.0677084	D7795_03309	STMMW_29451	STM2982
0	P125109_03213	NONE	group_1309	CDS	NONE	#N/A	P125109_v1_chr	3024068	3024190	-	short	0	0	0	0	0	0	#N/A	#N/A	#N/A	#N/A	#N/A	#N/A	D7795_03310	NONE	NONE
0	P125109_03214	NONE	GcvB	ncRNA	blasn name GcvB	#N/A	P125109_v1_chr	3024239	3024439	+	short	563	217	354	693	505	296	0.209143	1	0.100823	0.883592	-0.108319	0.986484	D7795_03311	STMMW_ncRNA_197	NONE
0	P125109_03215	SEN2827	ygdI	CDS	YgdI/YgdR family lipoprotein	M	P125109_v1_chr	3024458	3024685	-	not required	484	285	373	580	558	462	0.0378439	1	0.420173	0.152724	0.382329	0.358121	D7795_03312	STMMW_29461	STM2983
0	P125109_03216	SEN2828	csdA	CDS	cysteine desulfurase CsdA	E	P125109_v1_chr	3024878	3026083	+	not required	999	503	751	1024	576	629	0.0114061	1	-0.25152	0.474956	-0.262926	0.687871	D7795_03313	STMMW_29471	STM2984
0	P125109_03217	SEN2829	ygdK	CDS	cysteine desulfurase sulfur acceptor subunit CsdE	S	P125109_v1_chr	3026083	3026526	+	not required	487	225	346	502	384	301	0.0313412	1	-0.00356198	0.992784	-0.0349031	0.996549	D7795_03314	STMMW_29481	STM2985
0	P125109_03218	SEN2830	SEN2830	CDS	EamA family transporter RarD	S	P125109_v1_chr	3026799	3027713	+	not required	955	445	572	873	652	561	-0.180597	1	-0.146997	0.716072	0.0335998	0.996429	D7795_03315	STMMW_29491	STM2986
0	P125109_03219	SEN2831	ygdL	CDS	tRNA cyclic N6-threonylcarbamoyladenosine(37) synthase TcdA	H	P125109_v1_chr	3027765	3028571	-	not required	800	426	623	908	541	530	0.0733633	1	-0.149515	0.724875	-0.222878	0.786144	D7795_03316	STMMW_29501	STM2987
0	P125109_03220	SEN2832	mltA	CDS	murein transglycosylase A	M	P125109_v1_chr	3028681	3029778	-	not required	772	452	618	824	752	742	-0.0200986	1	0.316101	0.285772	0.3362	0.410049	D7795_03317	STMMW_29511	STM2988
#N/A	P125109_03221	#N/A	tRNA-Met	#N/A	tRNA-Met(cat)	#N/A	P125109_v1_chr	3029986	3030062	+	short	27	24	18	29	23	19	-0.468999	1	-0.345181	0.867243	0.123818	0.996549	#N/A	#N/A	#N/A
#N/A	P125109_03222	#N/A	tRNA-Met	#N/A	tRNA-Met(cat)	#N/A	P125109_v1_chr	3030092	3030168	+	short	54	21	38	64	84	58	0.234341	1	0.987199	0.230831	0.752858	0.641873	#N/A	#N/A	#N/A
0	P125109_03223	SEN2833	amiC	CDS	N-acetylmuramoyl-L-alanine amidase, partial	M	P125109_v1_chr	3030278	3031531	-	not required	452	266	365	480	449	296	-0.0207302	1	0.046995	0.942123	0.0677252	0.995299	D7795_03320	STMMW_29521	STM2991
0	P125109_03224	SEN2834	argA	CDS	amino-acid N-acetyltransferase	E	P125109_v1_chr	3031764	3033095	+	not required	1076	611	905	1118	272	360	0.0187968	1	-1.3596	1.1547e-08	-1.3784	9.35806e-09	D7795_03321	STMMW_29531	STM2992
0	P125109_03225	SEN2835	recD	CDS	exodeoxyribonuclease V subunit alpha	L	P125109_v1_chr	3033198	3035033	-	not required	1165	704	951	1126	1015	795	-0.0988839	1	-0.0443343	0.91464	0.0545496	0.995299	D7795_03322	STMMW_29541	STM2993
0	P125109_03226	SEN2836	recB	CDS	exodeoxyribonuclease V subunit beta	L	P125109_v1_chr	3035030	3038575	-	not required	418	230	42	53	24	1	-3.00915	0.125944	-4.81799	0.000477806	-1.80885	0.61889	D7795_03323	STMMW_29551	STM2994
0	P125109_03227	SEN2837	ptr	CDS	pitrilysin	O	P125109_v1_chr	3038568	3041456	-	not required	1449	805	1208	1525	1143	1056	0.036986	1	-0.00285655	0.992605	-0.0398426	0.996429	D7795_03324	STMMW_29561	STM2995
0	P125109_03228	SEN2838	recC	CDS	exodeoxyribonuclease V subunit gamma	L	P125109_v1_chr	3041634	3045005	-	not required	258	120	36	35	10	1	-2.59757	2.91061e-06	-5.09416	1.3879e-14	-2.49658	0.00180014	D7795_03325	STMMW_29571	STM2996
0	P125109_03229	SEN2839	ppdC	CDS	prepilin-type N-terminal cleavage/methylation domain-containing protein	N U	P125109_v1_chr	3045021	3045341	-	not required	398	268	351	431.5	319	275.5	-0.0417401	1	-0.17258	0.750736	-0.13084	0.969509	D7795_03326	STMMW_29581	STM2997
0	P125109_03230	SEN2840	ygdB	CDS	DUF2509 family protein	S	P125109_v1_chr	3045326	3045733	-	not required	160	67	131	155.5	134	106.5	0.152149	1	0.149063	0.875102	-0.00308548	1	D7795_03327	STMMW_29591	STM2998
0	P125109_03231	SEN2841	ppdB	CDS	prepilin peptidase-dependent protein	U	P125109_v1_chr	3045730	3046293	-	not required	522	288.5	416	517	463	419.5	-0.0342823	1	0.156736	0.740834	0.191018	0.905073	D7795_03328	STMMW_29601	STM2999
0	P125109_03232	SEN2842	ppdA	CDS	prepilin peptidase-dependent protein, partial	N U	P125109_v1_chr	3046284	3046754	-	not required	398	270.5	351	356	243	324.5	-0.177222	1	-0.212496	0.756431	-0.0352745	1	D7795_03329	STMMW_29611	STM3000
0	P125109_03233	SEN2843	thyA	CDS	thymidylate synthase	F	P125109_v1_chr	3046939	3047733	-	required	3	0	1	1	2	0	-0.484701	1	-0.393428	#N/A	0.0912738	1	D7795_03330	STMMW_29621	STM3001
0	P125109_03234	SEN2844	lgt	CDS	prolipoprotein diacylglyceryl transferase	M	P125109_v1_chr	3047740	3048615	-	required	1	0	2	0	1	0	1.02166	1	0.0284702	#N/A	-0.993194	0.996429	D7795_03331	STMMW_29631	STM3002
0	P125109_03235	SEN2845	ptsP	CDS	phosphoenolpyruvate--protein phosphotransferase	T	P125109_v1_chr	3048831	3051077	-	not required	2739	1580	2376	2714	2733	2140	-0.00131742	1	0.184692	0.42004	0.186009	0.645402	D7795_03332	STMMW_29641	STM3003
0	P125109_03236	SEN2846	ygdP	CDS	RNA pyrophosphohydrolase	L	P125109_v1_chr	3051090	3051620	-	not required	168	84	60	97	40	11	-0.926893	0.471995	-2.32792	5.07387e-05	-1.40103	0.0666597	D7795_03333	STMMW_29651	STM3004
0	P125109_03237	SEN2848	mutH	CDS	DNA mismatch repair endonuclease MutH	L	P125109_v1_chr	3052303	3052998	+	not required	532	278	339	447	329	339	-0.277118	1	-0.225084	0.630313	0.0520338	0.996429	D7795_03334	STMMW_29661	STM3005
0	P125109_03238	SEN2849	ygdQ	CDS	TerC family protein	P	P125109_v1_chr	3053180	3053893	+	not required	1324	635	941	1654	1483	894	0.160033	1	0.30321	0.296222	0.143177	0.936545	D7795_03335	STMMW_29671	STM3006
0	P125109_03239	NONE	STnc3830	ncRNA	blasn name STnc3830	#N/A	P125109_v1_chr	3053906	3053997	-	short	105	58	90	134	210	112	0.203469	1	0.970329	0.046819	0.76686	0.257767	D7795_03336	STMMW_ncRNA_198	NONE
0	P125109_03240	SEN2850	ygdR	CDS	YgdI/YgdR family lipoprotein, partial	M	P125109_v1_chr	3054063	3054281	+	short	255.5	156	230.5	228.5	187	256.5	-0.0823031	1	0.15305	0.862091	0.235353	0.952005	D7795_03337	STMMW_29681	STM3007
0	P125109_03241	NONE	mia-86	CDS	blasn name mia-86	#N/A	P125109_v1_chr	3054187	3054363	+	short	206.5	118	167.5	170.5	170	211.5	-0.164461	1	0.290039	0.69536	0.4545	0.687871	D7795_03338	NONE	NONE
0	P125109_03242	SEN2851	tas	CDS	NADP(H)-dependent aldo-keto reductase	C	P125109_v1_chr	3054472	3055512	+	not required	1230	697	1069	1326	1014	873	0.0706023	1	-0.00754801	0.983882	-0.0781503	0.973047	D7795_03339	STMMW_29691	STM3008
0	P125109_03243	SEN2852	ygeD	CDS	lysophospholipid transporter LplT	U	P125109_v1_chr	3055599	3056801	-	not required	2023.5	1146.5	1598.5	1983.5	1824.5	1382	-0.0668344	1	0.0279895	0.942319	0.0948239	0.952005	D7795_03340	STMMW_29701	STM3009
0	P125109_03244	SEN2853	aas	CDS	bifunctional acyl-ACP--phospholipid O-acyltransferase/long-chain-fatty-acid--ACP ligase	I	P125109_v1_chr	3056794	3058953	-	not required	1766.5	967.5	1481.5	1924.5	1786.5	1240	0.0758674	1	0.156948	0.536336	0.0810806	0.962451	D7795_03341	STMMW_29711	STM3010
0	P125109_03245	NONE	OmrA	ncRNA	blasn name OmrA	#N/A	P125109_v1_chr	3059044	3059130	-	short	104	25	39	101	67	23	-0.045908	1	-0.41946	0.78079	-0.373552	0.963885	D7795_03342	STMMW_ncRNA_199	NONE
0	P125109_03246	NONE	sORF76	CDS	hypothetical protein	#N/A	P125109_v1_chr	3059234	3059380	-	short	91.5	46.5	71	98	150	28.5	0.062628	1	0.302221	0.83939	0.239593	0.985782	D7795_03343	STMMW_29721	NONE
0	P125109_03247	NONE	OmrB	ncRNA	blasn name OmrB	#N/A	P125109_v1_chr	3059245	3059330	-	short	91.5	46.5	71	97	150	28.5	0.0550904	1	0.302214	0.83939	0.247123	0.985508	D7795_03344	STMMW_ncRNA_200	NONE
0	P125109_03248	SEN2854	galR	CDS	HTH-type transcriptional regulator GalR	K	P125109_v1_chr	3059546	3060574	+	not required	1060	566	860	976	893	767	-0.0475059	1	0.0639143	0.885798	0.11142	0.957087	D7795_03345	STMMW_29731	STM3011
0	P125109_03249	SEN2855	SEN2855	CDS	LacI family DNA-binding transcriptional regulator	K	P125109_v1_chr	3060588	3061607	+	not required	383	220	298	375	303	361	-0.0887055	1	0.187139	0.760821	0.275844	0.842929	D7795_03346	NONE	STM3012
0	P125109_03250	SEN2856	lysA	CDS	diaminopimelate decarboxylase	E	P125109_v1_chr	3061617	3062879	-	not required	716	444	593	705	125	130	-0.0947027	1	-2.17033	1.03844e-20	-2.07563	6.5021e-19	D7795_03347	STMMW_29751	STM3013
0	P125109_03251	SEN2857	lysR	CDS	LysR family transcriptional regulator	K	P125109_v1_chr	3062997	3063932	+	not required	433.5	283.5	419	433	238.5	203.5	-0.00606767	1	-0.706245	0.0234297	-0.700177	0.0408401	D7795_03348	STMMW_29761	STM3014
0	P125109_03252	SEN2858	ygeA	CDS	aspartate/glutamate racemase	G	P125109_v1_chr	3063904	3064611	-	not required	337.5	223.5	315	361	319.5	360.5	0.000993952	1	0.290767	0.569052	0.289773	0.825826	D7795_03349	STMMW_29771	STM3015
0	P125109_03253	SEN2859	araE	CDS	sugar porter family MFS transporter	E G P	P125109_v1_chr	3064724	3066142	-	not required	2129	1227	1696	2337	1722	1794	0.00744598	1	0.10377	0.781776	0.0963243	0.961786	D7795_03350	STMMW_29781	STM3016
0	P125109_03254	SEN2860	kduD	CDS	2-dehydro-3-deoxy-D-gluconate 5-dehydrogenase KduD	I Q	P125109_v1_chr	3066496	3067257	-	not required	2563	1460	1962	2610	2410	2001	-0.066843	1	0.151341	0.50117	0.218184	0.43169	D7795_03351	STMMW_29791	STM3017
0	P125109_03255	SEN2861	kduI	CDS	5-dehydro-4-deoxy-D-glucuronate isomerase	G	P125109_v1_chr	3067314	3068225	-	not required	3817	1962	3067	4225	3502	2680	0.101047	1	0.129029	0.53792	0.0279819	0.996429	D7795_03352	STMMW_29801	STM3018
0	P125109_03256	SEN2862	yqeF	CDS	acetyl-CoA C-acetyltransferase	I	P125109_v1_chr	3068581	3069759	-	not required	1277	743	1076	1235	1032	947	-0.0463751	1	-0.00652154	0.986758	0.0398535	0.996429	D7795_03353	STMMW_29811	STM3019
0	P125109_03257	SEN2863	SEN2863	CDS	LysR family transcriptional regulator	K	P125109_v1_chr	3069882	3070745	-	not required	419	238	274	358	371	203	-0.304714	1	-0.209821	0.704475	0.0948933	0.991207	D7795_03354	STMMW_29821	STM3020
ROD30	P125109_03258	SEN2864	SEN2864	CDS	multidrug/biocide efflux PACE transporter	S	P125109_v1_chr	3070849	3071304	+	not required	629	360	480	656	516	434	-0.0543692	1	-0.0391562	0.944575	0.015213	1	D7795_03355	STMMW_29831	STM3021
ROD30	P125109_03259	SEN2865	SEN2865	CDS	transporter	E	P125109_v1_chr	3071446	3072675	+	not required	7076	3723	5412	7744	6624	4613	0.0418364	1	0.0759893	0.763198	0.034153	0.995299	D7795_03356	STMMW_29841	STM3022
ROD30	P125109_03260	SEN2866	yohL	CDS	Ni(II)/Co(II)-binding transcriptional repressor RcnR	S	P125109_v1_chr	3072706	3072978	-	not required	669	393	453	811	860	532	-0.0349242	1	0.377501	0.233487	0.412425	0.2939	D7795_03357	STMMW_29851	STM3023
ROD30	P125109_03261	SEN2867	yohM	CDS	nickel/cobalt efflux protein RcnA	U	P125109_v1_chr	3073100	3073948	+	not required	1126	678	941	1264	1186	762	0.0265841	1	0.0964422	0.813787	0.0698581	0.985508	D7795_03358	STMMW_29852	STM3024
ROD30	P125109_03262	SEN2868	SEN2868	CDS	transcriptional regulator	K	P125109_v1_chr	3074158	3074916	-	not required	697.5	400	578	727.5	780	418.5	0.00342536	1	0.105894	0.84668	0.102468	0.973047	D7795_03359	STMMW_29861	STM3025
ROD30	P125109_03263	SEN2869	SEN2869	CDS	CaiF/GrlA family transcriptional regulator	S	P125109_v1_chr	3074903	3075415	-	not required	1318.5	805	1078	1408.5	1070	1192.5	-0.0361331	1	0.122133	0.780873	0.158267	0.916525	D7795_03360	STMMW_29871	NONE
ROD30	P125109_03264	SEN2870	SEN2870	CDS	hypothetical protein	S	P125109_v1_chr	3075559	3076635	-	not required	671	312	332	552	393	293	-0.386953	0.546756	-0.47088	0.123878	-0.0839268	0.990284	D7795_03361	STMMW_29881	STM3026
ROD30	P125109_03265	SEN2871	stdC	CDS	fimbria/pilus periplasmic chaperone	M	P125109_v1_chr	3076632	3077375	-	not required	847	507	633	839	747	546	-0.139544	1	-0.0680477	0.880334	0.0714961	0.985782	D7795_03362	STMMW_29891	STM3027
ROD30	P125109_03266	SEN2872	stdB	CDS	fimbrial outer membrane usher protein StdB	N U	P125109_v1_chr	3077416	3079899	-	not required	1533	948	1341	1618	1367	1278	-0.00378061	1	0.104844	0.780873	0.108625	0.957054	D7795_03363	STMMW_29901	STM3028
ROD30	P125109_03267	SEN2873	stdA	CDS	fimbrial protein	N U	P125109_v1_chr	3080019	3080600	-	not required	723	386	594	920	768	548	0.195615	1	0.26505	0.37889	0.0694355	0.988548	D7795_03364	STMMW_29911	STM3029
ROD30	P125109_03268	SEN2874	SEN2874	CDS	YfdX family protein	S	P125109_v1_chr	3081319	3081951	-	not required	1008	411	472	797	618	376	-0.371211	0.602721	-0.456727	0.143698	-0.0855165	0.988548	D7795_03365	STMMW_29921	STM3030
ROD30	P125109_03269	SEN2875	SEN2875	CDS	porin family protein	M	P125109_v1_chr	3081998	3082534	-	not required	1304	557	755	1092	785	598	-0.215065	0.995232	-0.36182	0.149303	-0.146755	0.919226	D7795_03366	STMMW_29931	STM3031
ROD30	P125109_03270	SEN2876	SEN2876	CDS	hypothetical protein	#N/A	P125109_v1_chr	3082716	3083081	-	not required	765	409	539	818	577	547	-0.0428036	1	-0.0207485	0.972166	0.0220551	1	D7795_03367	NONE	NONE
ROD30	P125109_03271	NONE	STnc290	ncRNA	blasn name STnc290	#N/A	P125109_v1_chr	3083105	3083183	-	short	69	30	46	89	54	26	0.209781	1	-0.282028	0.849287	-0.491809	0.916525	D7795_03368	STMMW_ncRNA_201	NONE
ROD30	P125109_03272	SEN2877	SEN2877	CDS	tRNA(fMet)-specific endonuclease VapC	S	P125109_v1_chr	3083342	3083740	-	not required	661	357	523	746	976	670	0.0704327	1	0.705815	0.000309593	0.635382	0.00213325	D7795_03369	STMMW_29941	STM3033
ROD30	P125109_03273	SEN2878	SEN2878	CDS	antitoxin	S	P125109_v1_chr	3083740	3083967	-	not required	87	39	63	107	139	55	0.200983	1	0.624596	0.466539	0.423613	0.911952	D7795_03370	STMMW_29951	STM3034
0	P125109_03274	SEN2879	SEN2879	CDS	hypothetical protein	I	P125109_v1_chr	3084167	3084427	+	not required	159	93	123	194	196	96	0.0593035	1	0.183931	0.842296	0.124628	0.995299	D7795_03371	STMMW_29961	STM3035
0	P125109_03275	NONE	sORF77	misc	blasn name sORF77	#N/A	P125109_v1_chr	3084504	3084622	-	short	82	29	51	99	68	51	0.230009	1	0.192302	0.886507	-0.0377076	1	D7795_03372	STMMW_29962	NONE
0	P125109_03276	SEN2880	SEN2880	CDS	DUF1460 domain-containing protein	I	P125109_v1_chr	3084713	3085513	+	not required	674	339	506	735	781	595	0.0565553	1	0.476328	0.0365664	0.419772	0.131634	D7795_03373	STMMW_29971	STM3036
#N/A	P125109_03277	#N/A	tRNA-Gly	#N/A	tRNA-Gly(ccc)	#N/A	P125109_v1_chr	3085645	3085718	-	short	2	1	0	0	0	5	-3.23949	1	0.963374	0.911337	4.20287	0.784698	#N/A	#N/A	#N/A
0	P125109_03278	SEN2881	SEN2881	CDS	peptidoglycan DD-metalloendopeptidase family protein	M	P125109_v1_chr	3085798	3086556	-	not required	655	356	509	659	563	373	-0.0311246	1	-0.102295	0.836485	-0.07117	0.991526	D7795_03375	STMMW_29981	STM3038
0	P125109_03279	NONE	IsrO	ncRNA	blasn name IsrO	#N/A	P125109_v1_chr	3086603	3086803	+	short	287	137	205	325	311	215	0.0864932	1	0.346462	0.46169	0.259969	0.873833	D7795_03376	STMMW_ncRNA_202	NONE
0	P125109_03280	SEN2882	idi	CDS	isopentenyl-diphosphate Delta-isomerase	F	P125109_v1_chr	3086821	3087366	+	not required	174	97	100	109	95	159	-0.602684	0.839946	-0.0120617	0.990012	0.590622	0.646078	D7795_03377	STMMW_29991	STM3039
0	P125109_03281	SEN2883	lysS	CDS	lysine--tRNA ligase	J	P125109_v1_chr	3087442	3088959	-	required	1	3	0	0	3	1	-3.97126	1	-0.34399	0.972166	3.62727	0.825921	D7795_03378	STMMW_30001	STM3040
0	P125109_03282	SEN2884	prfB	CDS	peptide chain release factor 2	J	P125109_v1_chr	3088969	3089850	-	required	1	0	1	0	1	1	-0.0351321	1	1.08857	#N/A	1.1237	0.996429	D7795_03379	STMMW_30011	STM3041
0	P125109_03283	SEN2885	recJ	CDS	single-stranded-DNA-specific exonuclease RecJ	L	P125109_v1_chr	3090172	3091773	-	not required	1727	1035	1101	1295	566	488	-0.454463	0.0491936	-1.37938	3.31945e-17	-0.924921	9.72444e-08	D7795_03380	STMMW_30021	STM3042
0	P125109_03284	SEN2886	dsbC	CDS	bifunctional protein-disulfide isomerase/oxidoreductase DsbC	O	P125109_v1_chr	3091911	3092624	-	not required	820	472	615	763	605	486	-0.153201	1	-0.230168	0.46694	-0.0769669	0.985508	D7795_03381	STMMW_30031	STM3043
0	P125109_03285	SEN2887	xerD	CDS	tyrosine recombinase XerD	L	P125109_v1_chr	3092648	3093544	-	not required	421	219	118	119	23	20	-1.64156	9.01217e-06	-3.86059	1.25863e-23	-2.21903	1.41322e-07	D7795_03382	STMMW_30041	STM3044
0	P125109_03286	SEN2888	fldB	CDS	flavodoxin FldB, partial	C	P125109_v1_chr	3093657	3094178	+	not required	691	351	425	471	336	318	-0.428937	0.408379	-0.620795	0.0239466	-0.191858	0.916525	D7795_03383	STMMW_30051	STM3045
0	P125109_03287	SEN2889	ygfX	CDS	hypothetical protein	S	P125109_v1_chr	3094231	3094644	-	not required	1153	667.5	971	1210	1177	793	0.0124016	1	0.11086	0.763198	0.0984589	0.961196	D7795_03384	STMMW_30061	STM3046
0	P125109_03288	SEN2890	ygfY	CDS	FAD assembly factor SdhE	S	P125109_v1_chr	3094625	3094891	-	not required	240	140.5	104	151	152	70	-0.83954	0.181227	-0.807435	0.100642	0.0321053	1	D7795_03385	STMMW_30071	STM3047
0	P125109_03289	SEN2891	ygfZ	CDS	tRNA-modifying protein YgfZ	J	P125109_v1_chr	3095141	3096121	+	ambiguous	84	60.5	67.5	61.5	71	32	-0.406189	1	-0.555431	0.58377	-0.149243	0.996429	D7795_03386	STMMW_30081	STM3048
0	P125109_03290	NONE	group_1311	CDS	hypothetical protein, partial	#N/A	P125109_v1_chr	3096038	3096229	-	short	301	218.5	258.5	317.5	307	265	-0.138864	1	0.116636	0.865843	0.255499	0.873833	D7795_03387	NONE	NONE
0	P125109_03291	SEN2892	yqfA	CDS	hemolysin III family protein	S	P125109_v1_chr	3096237	3096896	-	not required	465	243	317	474	202	371	-0.0861779	1	-0.201559	0.803372	-0.115381	0.995299	D7795_03388	STMMW_30091	STM3049
0	P125109_03292	SEN2893	yqfB	CDS	ASCH domain-containing protein	S	P125109_v1_chr	3097060	3097371	-	not required	97	42	60	88	118	50	-0.120201	1	0.287731	0.811999	0.407932	0.916525	D7795_03389	STMMW_30101	STM3050
0	P125109_03293	SEN2894	bglA	CDS	6-phospho-beta-glucosidase	G	P125109_v1_chr	3097529	3098962	+	not required	1485	757	1190	1515	1263	1118	0.0456538	1	0.132552	0.679537	0.0868986	0.96442	D7795_03390	STMMW_30111	STM3051
0	P125109_03294	SEN2895	SEN2895	CDS	transporter	C	P125109_v1_chr	3099010	3099903	-	not required	2649	1271	1850	2681	2162	1383	-0.0169219	1	-0.115356	0.714368	-0.0984343	0.954084	D7795_03391	STMMW_30121	STM3052
0	P125109_03295	SEN2896	gcvP	CDS	aminomethyl-transferring glycine dehydrogenase, partial	E	P125109_v1_chr	3100359	3103232	-	not required	3448	1908	2660	3630	2417	2371	-0.0164957	1	-0.122282	0.680126	-0.105786	0.94457	D7795_03392	STMMW_30131	STM3053
0	P125109_03296	SEN2897	gcvH	CDS	glycine cleavage system protein GcvH	E	P125109_v1_chr	3103395	3103784	-	not required	296	172	230	322	491	198	-0.0218319	1	0.512343	0.293113	0.534175	0.441881	D7795_03393	STMMW_30141	STM3054
0	P125109_03297	SEN2898	gcvT	CDS	glycine cleavage system aminomethyltransferase GcvT	E	P125109_v1_chr	3103810	3104904	-	not required	1799	950	1263	1681	792	1054	-0.137253	1	-0.498411	0.0766374	-0.361157	0.457562	D7795_03394	STMMW_30151	STM3055
0	P125109_03298	SEN2899	visC	CDS	FAD-dependent 2-octaprenylphenol hydroxylase	C H	P125109_v1_chr	3105359	3106561	-	not required	509	294	166	231	241	216	-1.27427	4.03549e-06	-0.791677	0.00625826	0.482592	0.331676	D7795_03395	STMMW_30161	STM3056
0	P125109_03299	SEN2900	ubiH	CDS	2-octaprenyl-6-methoxyphenyl hydroxylase	C H	P125109_v1_chr	3106687	3107865	-	required	103.5	39	36	62	47	46.5	-0.743631	0.877137	-0.513725	0.636604	0.229906	0.985508	D7795_03396	STMMW_30171	STM3057
0	P125109_03300	SEN2901	pepP	CDS	Xaa-Pro aminopeptidase	E	P125109_v1_chr	3107862	3109178	-	not required	501.5	230	183	266	197	133.5	-0.922999	0.0051028	-1.10086	0.000146969	-0.177863	0.957054	D7795_03397	STMMW_30181	STM3058
0	P125109_03301	SEN2902	ygfB	CDS	YecA family protein	S	P125109_v1_chr	3109204	3109782	-	not required	838	485	662	854	695	735	-0.0547937	1	0.148873	0.735145	0.203666	0.843675	D7795_03398	STMMW_30191	STM3059
0	P125109_03302	SEN2903	ygfE	CDS	cell division protein ZapA	D	P125109_v1_chr	3109949	3110278	+	not required	377.5	233.5	321	480.5	318	219	0.110709	1	-0.200577	0.696645	-0.311286	0.69352	D7795_03399	STMMW_30201	STM3060
0	P125109_03303	NONE	SsrS	ncRNA	blasn name SsrS	D	P125109_v1_chr	3110096	3110502	+	not required	136.5	53.5	117	194.5	77	109	0.503056	1	0.0960808	0.937966	-0.406975	0.87817	D7795_03400	STMMW_ncRNA_203	NONE
0	P125109_03304	SEN2904	ygfA	CDS	5-formyltetrahydrofolate cyclo-ligase	H	P125109_v1_chr	3110572	3111120	+	not required	495	303	452	571	306	232	0.0990033	1	-0.571182	0.0392122	-0.670185	0.0151446	D7795_03401	STMMW_30211	STM3061
0	P125109_03305	NONE	RygC	ncRNA	blasn name RygC	#N/A	P125109_v1_chr	3111171	3111315	+	short	58	24	45	57	27	61	0.126377	1	0.257352	0.878438	0.130976	0.996429	D7795_03402	STMMW_ncRNA_204	NONE
0	P125109_03306	SEN2905	serA	CDS	phosphoglycerate dehydrogenase	E H	P125109_v1_chr	3111501	3112733	-	not required	1002	568	832	1050	493	546	0.0164879	1	-0.551834	0.0268841	-0.568321	0.0353286	D7795_03403	STMMW_30221	STM3062
0	P125109_03307	SEN2906	rpiA	CDS	ribose-5-phosphate isomerase RpiA	G	P125109_v1_chr	3113000	3113659	-	ambiguous	20	8	2	18	15	2	-0.801942	1	-0.748801	0.824556	0.0531409	1	D7795_03404	STMMW_30231	STM3063
0	P125109_03308	SEN2907	iciA	CDS	LysR family transcriptional regulator ArgP	K	P125109_v1_chr	3113813	3114706	+	not required	335	182	258	338	314	178	-0.0353158	1	-0.0748718	0.911352	-0.0395561	0.998113	D7795_03405	STMMW_30241	STM3064
0	P125109_03309	NONE	sORF78	misc	blasn name sORF78	#N/A	P125109_v1_chr	3114718	3114966	+	not required	129	65	113	137	110	146	0.146418	1	0.480694	0.504755	0.334276	0.916525	D7795_03406	STMMW_30251	NONE
0	P125109_03310	SEN2908	yggE	CDS	oxidative stress defense protein	S	P125109_v1_chr	3114972	3115718	-	not required	501	261	395	522	622	536	0.0333733	1	0.642326	0.00595708	0.608953	0.0153916	D7795_03407	STMMW_30261	STM3065
0	P125109_03311	SEN2909	yggA	CDS	arginine exporter ArgO	U	P125109_v1_chr	3115812	3116447	-	not required	1317	746	1185	1286	1094	1129	0.0310675	1	0.146893	0.715962	0.115826	0.960587	D7795_03408	STMMW_30271	STM3066
0	P125109_03312	SEN2910	yggB	CDS	small-conductance mechanosensitive channel MscS	M	P125109_v1_chr	3116648	3117508	-	not required	4871	2595	3841	5421	4440	3268	0.066883	1	0.0671534	0.799583	0.000270427	1	D7795_03409	STMMW_30281	STM3067
0	P125109_03313	NONE	STnc3030	ncRNA	blasn name STnc3030	#N/A	P125109_v1_chr	3117622	3117720	+	short	581	178	378	733	608	340	0.375522	0.952341	0.419682	0.390974	0.0441598	0.996957	D7795_03410	STMMW_ncRNA_205	NONE
0	P125109_03314	SEN2911	fba	CDS	class II fructose-bisphosphate aldolase	G	P125109_v1_chr	3117741	3118820	-	required	31	8	8	44	23	4	0.184315	1	-0.478871	0.867186	-0.663186	0.961196	D7795_03411	STMMW_30291	STM3068
0	P125109_03315	SEN2912	pgk	CDS	phosphoglycerate kinase	F	P125109_v1_chr	3118922	3120085	-	required	1	1	0	0	3	0	-2.78776	1	0.326904	#N/A	3.11467	0.952522	D7795_03412	STMMW_30301	STM3069
0	P125109_03316	SEN2913	epd	CDS	erythrose-4-phosphate dehydrogenase	H	P125109_v1_chr	3120107	3121153	-	not required	1252	709	1000	1205	840	574	-0.070936	1	-0.468578	0.0188506	-0.397642	0.105647	D7795_03413	STMMW_30311	STM3070
0	P125109_03317	SEN2914	SEN2914	CDS	DNA-binding protein	S	P125109_v1_chr	3121527	3121952	+	not required	385	278	319	375	248	294	-0.220268	1	-0.289318	0.596967	-0.0690501	0.996429	D7795_03414	STMMW_30321	STM3071
0	P125109_03318	SEN2915	SEN2915	CDS	ECF transporter S component	T	P125109_v1_chr	3121978	3122556	+	not required	129	59	82	91	47	58	-0.312837	1	-0.750982	0.31405	-0.438146	0.89287	D7795_03415	STMMW_30331	STM3072
0	P125109_03319	SEN2916	SEN2916	CDS	energy-coupling factor transporter transmembrane protein EcfT	P	P125109_v1_chr	3122557	3123264	+	not required	946	636	780.5	893	728	651	-0.188746	1	-0.206527	0.567682	-0.0177806	1	D7795_03416	STMMW_30341	STM3073
0	P125109_03320	SEN2917	SEN2917	CDS	energy-coupling factor ABC transporter ATP-binding protein	P	P125109_v1_chr	3123252	3123929	+	not required	592	374	490.5	553	487	344	-0.144263	1	-0.232141	0.558378	-0.0878787	0.985782	D7795_03417	STMMW_30351	STM3074
0	P125109_03321	SEN2918	SEN2918	CDS	ATP-binding cassette domain-containing protein	P	P125109_v1_chr	3123923	3124579	+	not required	298	169	237	350	305	251	0.0704545	1	0.270792	0.569253	0.200337	0.930927	D7795_03418	NONE	STM3075
0	P125109_03322	SEN2919	tktA	CDS	transketolase	G	P125109_v1_chr	3124623	3126614	-	not required	988	622	481	605	209	103	-0.834631	0.00274176	-2.40741	4.00198e-25	-1.57278	1.38834e-10	D7795_03419	STMMW_30371	STM3076
0	P125109_03323	SEN2920	yggG	CDS	M48 family metallopeptidase	O	P125109_v1_chr	3126890	3127648	+	required	20	12	6	4	4	0	-1.8811	0.937705	-3.09954	0.173765	-1.21844	0.944931	D7795_03420	STMMW_30381	STM3077
0	P125109_03324	SEN2921	speB	CDS	agmatinase	F	P125109_v1_chr	3127749	3128669	-	not required	560	302	312	407	145	122	-0.500406	0.263998	-1.66205	1.43398e-11	-1.16164	1.18325e-05	D7795_03421	STMMW_30391	STM3078
0	P125109_03325	NONE	STnc750	ncRNA	blasn name STnc750	#N/A	P125109_v1_chr	3128695	3128783	-	short	0	0	0	0	1	0	0	1	1.35633	#N/A	1.64984	#N/A	D7795_03422	STMMW_ncRNA_206	NONE
0	P125109_03326	SEN2922	SEN2922	CDS	alpha/beta hydrolase	I	P125109_v1_chr	3128874	3129206	-	not required	111	63	67	129	49	87	-0.113852	1	-0.275294	0.824556	-0.161442	0.995299	D7795_03423	STMMW_30401	STM3079
0	P125109_03327	NONE	group_70	CDS	alpha/beta hydrolase	I	P125109_v1_chr	3129258	3129764	-	not required	533	291	397	501	338	317	-0.113689	1	-0.294644	0.443493	-0.180955	0.923806	NONE	NONE	NONE
0	P125109_03328	SEN2923	SEN2923	CDS	DUF386 domain-containing protein	G	P125109_v1_chr	3130023	3130517	-	not required	330	103	49	93	125	32	-1.77718	0.00471066	-1.41699	0.0205823	0.360196	0.952005	D7795_03424	STMMW_30411	STM3080
0	P125109_03329	SEN2924	SEN2924	CDS	Ldh family oxidoreductase	C	P125109_v1_chr	3130556	3131563	-	not required	2772	1431	2032	2968	2221	1629	0.00918092	1	-0.0994458	0.716072	-0.108627	0.914533	D7795_03425	STMMW_30421	STM3081
0	P125109_03330	SEN2925	SEN2925	CDS	zinc-binding alcohol dehydrogenase family protein	E	P125109_v1_chr	3131577	3132593	-	not required	2492	1320	1857	2470	1978	1808	-0.0540341	1	0.0317621	0.933829	0.0857961	0.960587	D7795_03426	STMMW_30431	STM3082
0	P125109_03331	SEN2926	SEN2926	CDS	mannitol dehydrogenase family protein	G	P125109_v1_chr	3132596	3134068	-	not required	1427	784	1120	1539	1293	998	0.0188949	1	0.0706319	0.84668	0.051737	0.991526	D7795_03427	STMMW_30441	STM3083
0	P125109_03332	NONE	mia-88	CDS	blasn name mia-88	#N/A	P125109_v1_chr	3135043	3135264	-	not required	179	82	126	172	170	86	-0.022299	1	-0.00907992	0.990636	0.0132191	1	D7795_03428	NONE	NONE
0	P125109_03333	SEN2928	SEN2928	CDS	FadR family transcriptional regulator	K	P125109_v1_chr	3135291	3136040	-	not required	431	178	297	498	466	274	0.170208	1	0.329806	0.469153	0.159598	0.961196	D7795_03429	STMMW_30451	STM3084
0	P125109_03334	SEN2929	SEN2929	CDS	hypothetical protein	0	P125109_v1_chr	3136245	3136976	-	not required	1746	958	1322	1588	1512	1211	-0.127706	1	0.032864	0.933829	0.16057	0.795568	D7795_03430	STMMW_30461	STM3085
0	P125109_03335	SEN2930	speA	CDS	biosynthetic arginine decarboxylase	H	P125109_v1_chr	3137121	3139097	-	not required	5274	3132	3798	4465	2776	2640	-0.272336	0.405072	-0.612454	5.37153e-05	-0.340118	0.109063	D7795_03431	STMMW_30471	STM3086
0	P125109_03336	SEN2931	yqgB	CDS	acid stress response protein YqgB	S	P125109_v1_chr	3139106	3139237	-	short	38	16	20	31	35	11	-0.292979	1	-0.229459	0.911352	0.0635202	1	D7795_03432	STMMW_30481	STM3087
0	P125109_03337	NONE	mia-89	CDS	hypothetical protein	#N/A	P125109_v1_chr	3139330	3139491	-	short	42	23	18	33	22	18	-0.621843	1	-0.675991	0.666055	-0.0541482	1	D7795_03433	NONE	NONE
0	P125109_03338	SEN2932	yqgD	CDS	hypothetical protein	S	P125109_v1_chr	3139532	3139831	-	not required	134	61	84	158	106	67	0.0688472	1	-0.135329	0.899607	-0.204176	0.973047	D7795_03434	STMMW_30501	STM3089
0	P125109_03339	SEN2933	metK	CDS	methionine adenosyltransferase	H	P125109_v1_chr	3139887	3141041	+	required	3	0	0	1	4.5	0	-1.54857	1	0.594125	0.960525	2.1427	0.970426	D7795_03435	STMMW_30511	STM3090
0	P125109_03340	NONE	STnc3150	ncRNA	blasn name STnc3150	#N/A	P125109_v1_chr	3140991	3141314	-	not required	349	148	228	377	358.5	261	0.0653353	1	0.377674	0.388826	0.312339	0.756702	D7795_03436	STMMW_ncRNA_207	NONE
0	P125109_03341	NONE	mia-90	CDS	blasn name mia-90	#N/A	P125109_v1_chr	3141369	3141407	+	short	5	4	7	4	5	6	0.0548331	1	0.278305	0.953863	0.223472	1	D7795_03437	NONE	NONE
0	P125109_03342	SEN2934	galP	CDS	sugar porter family MFS transporter	U	P125109_v1_chr	3141534	3142928	+	not required	2136	1239	1600	2016	2033	1288	-0.150101	1	-0.0324368	0.938313	0.117664	0.930927	D7795_03438	STMMW_30521	STM3091
0	P125109_03343	SEN2935	sprT	CDS	SprT family zinc-dependent metalloprotease	S	P125109_v1_chr	3143049	3143504	+	not required	476	267	331	434	349	406	-0.204606	1	0.0736988	0.908982	0.278305	0.804219	D7795_03439	STMMW_30531	STM3092
0	P125109_03344	NONE	STnc3850	ncRNA	blasn name STnc3850	#N/A	P125109_v1_chr	3143423	3143592	-	short	66	35	41	85	100	43	0.0409345	1	0.480797	0.673157	0.439863	0.924553	D7795_03440	STMMW_ncRNA_208	NONE
0	P125109_03345	SEN2936	endA	CDS	deoxyribonuclease I	L	P125109_v1_chr	3143600	3144307	+	not required	367	172	279	426	286	286	0.159009	1	0.1559	0.805008	-0.00310915	1	D7795_03441	STMMW_30541	STM3093
0	P125109_03346	SEN2937	yggJ	CDS	16S rRNA (uracil(1498)-N(3))-methyltransferase	H	P125109_v1_chr	3144384	3145115	+	not required	167	83	141	185	142	169	0.158325	1	0.388749	0.555747	0.230424	0.957054	D7795_03442	STMMW_30551	STM3094
0	P125109_03347	SEN2938	gshB	CDS	glutathione synthase	F	P125109_v1_chr	3145135	3146082	+	not required	519	302	275	304	127	99	-0.74157	0.0352693	-1.85246	3.75817e-12	-1.11089	0.000195738	D7795_03443	STMMW_30561	STM3095
0	P125109_03348	SEN2939	yqgE	CDS	YqgE/AlgH family protein	K	P125109_v1_chr	3146298	3146861	+	not required	62	32	55	73	87	27	0.213015	1	0.240443	0.875102	0.027428	1	D7795_03444	STMMW_30571	STM3096
0	P125109_03349	SEN2940	yqgF	CDS	Holliday junction resolvase RuvX	J	P125109_v1_chr	3146861	3147277	+	ambiguous	41	31	39	38	24	26	-0.177429	1	-0.540266	0.715962	-0.362837	0.970426	D7795_03445	STMMW_30581	STM3097
0	P125109_03350	SEN2941	iclR_2	CDS	IclR family transcriptional regulator	K	P125109_v1_chr	3147324	3148010	-	not required	695	412	572	667	492	456	-0.0832224	1	-0.203654	0.608477	-0.120431	0.962451	D7795_03446	STMMW_30591	STM3098
0	P125109_03351	SEN2942	yggR	CDS	type IV pilus twitching motility protein PilT	N U	P125109_v1_chr	3148142	3149122	-	not required	1080	616	861	1058	908	922	-0.0653013	1	0.14578	0.71313	0.211081	0.780514	D7795_03447	STMMW_30601	STM3099
0	P125109_03352	SEN2943	yggS	CDS	YggS family pyridoxal phosphate-dependent enzyme	E	P125109_v1_chr	3149140	3149844	+	not required	343	170	245	342	260	164	-0.0353396	1	-0.252557	0.637767	-0.217217	0.921644	D7795_03448	STMMW_30611	STM3100
0	P125109_03353	SEN2944	yggT	CDS	YggT family protein	S	P125109_v1_chr	3149863	3150429	+	not required	886	478	586	694	295	186	-0.320765	0.667149	-1.49591	6.25009e-13	-1.17514	6.09039e-08	D7795_03449	STMMW_30621	STM3101
0	P125109_03354	SEN2945	yggU	CDS	YggU family protein	S	P125109_v1_chr	3150426	3150716	+	ambiguous	28	11	18	32	8	22	0.146147	1	-0.206774	0.939436	-0.352921	0.990284	D7795_03450	STMMW_30631	STM3102
0	P125109_03355	SEN2946	yggV	CDS	XTP/dITP diphosphatase	F	P125109_v1_chr	3150724	3151317	+	ambiguous	85	28.5	53	96	78	43	0.212636	1	0.177946	0.897822	-0.0346894	1	D7795_03451	STMMW_30641	STM3103
0	P125109_03356	NONE	STnc3860	ncRNA	blasn name STnc3860	#N/A	P125109_v1_chr	3151241	3151337	-	short	0	0.5	0	0	0.5	0	#N/A	#N/A	#N/A	#N/A	#N/A	#N/A	D7795_03452	STMMW_ncRNA_209	NONE
0	P125109_03357	SEN2947	yggW	CDS	radical SAM family heme chaperone HemW	H	P125109_v1_chr	3151310	3152446	+	not required	814	473	531	717	397.5	321	-0.30076	0.657129	-0.82799	5.09637e-05	-0.527231	0.0404701	D7795_03453	STMMW_30651	STM3104
0	P125109_03358	SEN2948	yggM	CDS	DUF1202 domain-containing protein	S	P125109_v1_chr	3152537	3153544	-	not required	879	437	626	1013	968	574	0.0723091	1	0.244493	0.476996	0.172184	0.908384	D7795_03454	STMMW_30661	STM3105
0	P125109_03359	SEN2949	ansB	CDS	L-asparaginase 2	E J	P125109_v1_chr	3153677	3154723	-	not required	783	447	602	752	644	465	-0.106644	1	-0.142796	0.717204	-0.0361516	0.996429	D7795_03455	STMMW_30671	STM3106
0	P125109_03360	SEN2950	yggN	CDS	DUF2884 family protein	S	P125109_v1_chr	3154912	3155631	-	not required	1444	802	1148	1434	1281	1183	-0.0387851	1	0.166604	0.574179	0.205389	0.687871	D7795_03456	STMMW_30681	STM3107
0	P125109_03361	SEN2951	yggL	CDS	DUF469 domain-containing protein	S	P125109_v1_chr	3155681	3156007	-	not required	324	159	249	330	225	190	0.0383372	1	-0.171829	0.78079	-0.210166	0.930927	D7795_03457	STMMW_30691	STM3108
0	P125109_03362	SEN2952	yggH	CDS	tRNA (guanosine(46)-N7)-methyltransferase TrmB	J	P125109_v1_chr	3156007	3156726	-	not required	689	368	581	791	811	431	0.135343	1	0.225778	0.5761	0.0904348	0.985508	D7795_03458	STMMW_30701	STM3109
0	P125109_03363	SEN2953	mutY	CDS	A/G-specific adenine glycosylase	L	P125109_v1_chr	3156881	3157933	+	not required	719	383	525	677	553	429	-0.109963	1	-0.140726	0.73429	-0.0307629	0.996429	D7795_03459	STMMW_30711	STM3110
0	P125109_03364	SEN2954	yggX	CDS	oxidative damage protection protein	C	P125109_v1_chr	3157961	3158236	+	not required	269	153	199	252	211	180	-0.149835	1	-0.0888566	0.903219	0.0609785	0.996429	D7795_03460	STMMW_30721	STM3111
0	P125109_03365	SEN2955	mltC	CDS	membrane-bound lytic murein transglycosylase MltC	M	P125109_v1_chr	3158349	3159434	+	not required	1475	788	1060	1524	1151	903	-0.0550263	1	-0.113698	0.719443	-0.0586717	0.988222	D7795_03461	STMMW_30731	STM3112
0	P125109_03366	SEN2956	nupG	CDS	nucleoside permease	U	P125109_v1_chr	3159651	3159944	+	not required	254.5	142	199	326	352	165.5	0.139302	1	0.362911	0.515801	0.223609	0.951214	D7795_03462	STMMW_30741	STM3113
0	P125109_03367	NONE	group_276	CDS	nucleoside permease	U	P125109_v1_chr	3159902	3160906	+	not required	725.5	441	623	817	739	649.5	0.0415648	1	0.262791	0.387019	0.221226	0.742894	D7795_03463	NONE	NONE
0	P125109_03368	SEN2958	speC	CDS	ornithine decarboxylase	E	P125109_v1_chr	3160968	3163103	-	not required	1516	836	1181	1512	1436	963	-0.0456796	1	0.0350066	0.931973	0.0806861	0.970426	D7795_03464	STMMW_30751	STM3114
0	P125109_03369	SEN2959	yqgA	CDS	DUF554 domain-containing protein	S	P125109_v1_chr	3163528	3164235	+	not required	582	274	437	654	499	289	0.123287	1	-0.0947285	0.875102	-0.218015	0.873833	D7795_03465	STMMW_30761	STM3115
#N/A	P125109_03370	#N/A	tRNA-Phe	#N/A	tRNA-Phe(gaa)	#N/A	P125109_v1_chr	3164341	3164416	+	short	109	52.5	72	144	103	42.5	0.167108	1	-0.154809	0.901945	-0.321917	0.957054	#N/A	#N/A	#N/A
0	P125109_03371	NONE	STnc3870	ncRNA	blasn name STnc3870	#N/A	P125109_v1_chr	3164378	3164516	-	short	233	101.5	152	287	224	152.5	0.153707	1	0.216142	0.769599	0.0624357	0.996429	D7795_03467	STMMW_ncRNA_210	NONE
SPI13	P125109_03372	SEN2960	lgl	CDS	VOC family protein, partial	E	P125109_v1_chr	3164575	3164955	-	not required	912	406	532	981	876	422	-0.0364605	1	-0.00191749	0.996315	0.034543	1	D7795_03468	STMMW_30771	STM3117
SPI13	P125109_03373	SEN2961	ripA	CDS	acetyl-CoA hydrolase/transferase family protein	C	P125109_v1_chr	3165020	3166345	-	not required	4338	1977	2686	4247	4389	3179	-0.0895368	1	0.312404	0.0808228	0.40194	0.0203929	D7795_03469	STMMW_30781	STM3118
SPI13	P125109_03374	SEN2962	ripB	CDS	MaoC family dehydratase	I	P125109_v1_chr	3166370	3166897	-	not required	1375	817	1051	1375	1758	1178	-0.111461	1	0.413184	0.025168	0.524645	0.00308719	D7795_03470	STMMW_30791	STM3119
SPI13	P125109_03375	SEN2963	ripC	CDS	CoA ester lyase	G	P125109_v1_chr	3166921	3167763	-	not required	1642	814	1133	1865	1646	1296	0.0422627	1	0.301606	0.171479	0.259343	0.454169	D7795_03471	STMMW_30801	STM3120
SPI13	P125109_03376	SEN2964	SEN2964	CDS	LysR family transcriptional regulator	K	P125109_v1_chr	3167855	3168733	+	not required	989	515	754	980	657	590	-0.0262457	1	-0.228071	0.452671	-0.201825	0.783268	D7795_03472	STMMW_30811	STM3121
SPI13	P125109_03377	SEN2965	SEN2965	CDS	arylsulfatase	P	P125109_v1_chr	3168781	3170520	-	not required	2133	1172	1621	2359	1993	1534	0.0149223	1	0.112805	0.679685	0.0978823	0.942186	D7795_03473	STMMW_30821	STM3122
SPI13	P125109_03378	SEN2966	SEN2966	CDS	anaerobic sulfatase maturase	C	P125109_v1_chr	3170589	3171773	-	not required	2349	1248	1705	2442	1879	1525	-0.0397287	1	-0.0493046	0.881805	-0.00957591	1	D7795_03474	STMMW_30831	STM3123
0	P125109_03379	SEN2967	SEN2967	CDS	LuxR family transcriptional regulator	K	P125109_v1_chr	3172285	3172968	+	not required	1815.5	922	1258	1806.5	1655	957	-0.07391	1	-0.0582242	0.890372	0.0156858	1	D7795_03475	STMMW_30841	STM3124
0	P125109_03380	NONE	STnc3880	ncRNA	blasn name STnc3880	#N/A	P125109_v1_chr	3172902	3173007	+	short	170.5	73	138	202.5	189	90	0.275319	1	0.224064	0.805919	-0.0512552	1	D7795_03476	STMMW_ncRNA_211	NONE
0	P125109_03381	SEN2968	SEN2968	CDS	DUF3156 family protein	S	P125109_v1_chr	3173072	3173629	-	not required	3150.5	1665.5	2277.5	3351	2915.5	2030.5	-0.0218195	1	0.056079	0.865499	0.0778985	0.960587	D7795_03477	STMMW_30851	STM3125
0	P125109_03382	SEN2969	SEN2969	CDS	APC family permease	E	P125109_v1_chr	3173607	3175106	-	not required	4818.5	2562.5	3626.5	5029	3901.5	2941.5	-0.0119956	1	-0.0850919	0.720336	-0.0730963	0.957054	D7795_03478	STMMW_30861	STM3126
0	P125109_03383	SEN2970	SEN2970	CDS	cupin domain-containing protein	S	P125109_v1_chr	3175315	3175689	-	not required	1841	933	1404	2011	1821	1298	0.0640252	1	0.197123	0.39017	0.133098	0.873833	D7795_03479	STMMW_30871	STM3127
0	P125109_03384	SEN2971	ordL	CDS	FAD-binding oxidoreductase	E	P125109_v1_chr	3175704	3177005	-	not required	5916	2905	4317	6672	5711	3582	0.0802257	1	0.0985466	0.747447	0.0183209	1	D7795_03480	STMMW_30881	STM3128
0	P125109_03385	SEN2972	SEN2972	CDS	aldehyde dehydrogenase family protein	C	P125109_v1_chr	3177167	3178651	+	not required	938	499	660	922	819	604	-0.104044	1	0.00752993	0.983882	0.111574	0.957054	D7795_03481	STMMW_30891	STM3129
0	P125109_03386	SEN2973	iraD	CDS	anti-adapter protein IraD	S	P125109_v1_chr	3178787	3179167	-	not required	213	110	145	229	145	176	-0.0374668	1	0.0596314	0.952883	0.0970982	0.996429	D7795_03482	STMMW_30901	STM3130
0	P125109_03387	SEN2974	SEN2974	CDS	type VI secretion system tube protein Hcp	S	P125109_v1_chr	3179167	3179652	-	not required	604	333	473	574	507	426	-0.0756722	1	0.0196792	0.972386	0.0953515	0.973047	D7795_03483	STMMW_30911	STM3131
0	P125109_03388	NONE	STnc1170	ncRNA	blasn name STnc1170	#N/A	P125109_v1_chr	3179921	3180017	-	short	90	29	65	104	72	83	0.333441	1	0.52324	0.58466	0.189799	0.988548	D7795_03484	STMMW_ncRNA_212	NONE
0	P125109_03389	SEN2975	SEN2975	CDS	polysaccharide deacetylase	G	P125109_v1_chr	3180378	3181301	-	not required	5942	3089	4289	6223	5093	3916	-0.0228931	1	0.0265947	0.927928	0.0494878	0.978663	D7795_03485	STMMW_30921	STM3132
0	P125109_03390	SEN2976	SEN2976	CDS	carbon-nitrogen hydrolase family protein	S	P125109_v1_chr	3181340	3182218	-	not required	1682	751	845	1450	1072	692	-0.31291	0.584555	-0.419061	0.0868935	-0.106151	0.963885	D7795_03486	STMMW_30931	STM3133
0	P125109_03391	SEN2977	exuT	CDS	MFS transporter	G	P125109_v1_chr	3182614	3183918	-	not required	1230	736	931	1234	1002	815	-0.121257	1	-0.106528	0.76678	0.0147289	1	D7795_03487	STMMW_30941	STM3134
0	P125109_03392	SEN2978	uxuA	CDS	mannonate dehydratase	G	P125109_v1_chr	3184323	3185507	+	not required	1177	639	923	1127	886	817	-0.0583538	1	-0.0557133	0.897822	0.00264046	1	D7795_03488	STMMW_30951	STM3135
0	P125109_03393	SEN2979	uxuB	CDS	fructuronate reductase	C	P125109_v1_chr	3185618	3187090	+	not required	800	448	582	729	656	556	-0.170814	1	-0.0185912	0.972166	0.152223	0.916525	D7795_03489	STMMW_30961	STM3136
0	P125109_03394	SEN2980	uxaC	CDS	glucuronate isomerase	G	P125109_v1_chr	3187102	3188514	+	not required	2001	1087	1483	1983	1637	1335	-0.0758416	1	-0.0289658	0.939974	0.0468758	0.995299	D7795_03490	STMMW_30971	STM3137
0	P125109_03395	SEN2981	mcpA	CDS	chemotaxis protein	N T	P125109_v1_chr	3188814	3189869	-	not required	3937	1733	2284	3490	2584	1937	-0.18762	0.907577	-0.265438	0.197707	-0.0778178	0.965649	D7795_03491	STMMW_30981	STM3138
0	P125109_03396	NONE	STnc3890	ncRNA	blasn name STnc3890	#N/A	P125109_v1_chr	3190440	3190522	+	short	121	42	77	120	100	27	0.097343	1	-0.334175	0.801811	-0.431518	0.934071	D7795_03492	STMMW_ncRNA_213	NONE
0	P125109_03397	SEN2982	gsp	CDS	bifunctional glutathionylspermidine amidase/synthase	E	P125109_v1_chr	3190539	3192395	-	not required	1307	710	698	754	1007	804	-0.695838	0.000616436	-0.131001	0.728206	0.564837	0.00728665	D7795_03493	STMMW_30991	STM3139
0	P125109_03398	SEN2983	yghU	CDS	glutathione-dependent disulfide-bond oxidoreductase	O	P125109_v1_chr	3192622	3193488	+	not required	384	193	244	425	288	177	-0.0398176	1	-0.293635	0.55634	-0.253817	0.88178	D7795_03494	STMMW_31001	STM3140
0	P125109_03399	SEN2984	SEN2984	CDS	molybdate ABC transporter substrate-binding protein	P	P125109_v1_chr	3193556	3194266	-	not required	359	211	292	368	406	353	-0.0396576	1	0.43042	0.212976	0.470077	0.255158	D7795_03495	STMMW_31011	STM3141
0	P125109_03400	SEN2985	SEN2985	CDS	ABC transporter substrate-binding protein	P	P125109_v1_chr	3194266	3195318	-	not required	173	110	127	194	173	106	-0.102198	1	-0.0464905	0.964002	0.0557074	0.996429	D7795_03497	STMMW_31021	STM3142
0	P125109_03401	SEN2986	hybG	CDS	hydrogenase maturation factor HybG, partial	O	P125109_v1_chr	3195394	3195642	-	not required	62	52	81	81	74	35	0.211684	1	-0.162204	0.906329	-0.373889	0.952005	D7795_03498	STMMW_31031	STM3143
0	P125109_03402	SEN2987	hybF	CDS	hydrogenase maturation nickel metallochaperone HypA	S	P125109_v1_chr	3195670	3196011	-	not required	64	49	59	80	62	29	-0.00920519	1	-0.392759	0.750292	-0.383553	0.952005	D7795_03499	STMMW_31041	STM3144
0	P125109_03403	SEN2988	hybE	CDS	hydrogenase-2 assembly chaperone	C	P125109_v1_chr	3196004	3196492	-	not required	224	138.5	173.5	234	274.5	141	-0.0939501	1	0.16209	0.837626	0.25604	0.921644	D7795_03500	STMMW_31051	STM3145
0	P125109_03404	SEN2989	hybD	CDS	HyaD/HybD family hydrogenase maturation endopeptidase	C	P125109_v1_chr	3196485	3196979	-	not required	624	299.5	447.5	587	552.5	445	-0.0544524	1	0.157247	0.715752	0.2117	0.825826	D7795_03501	STMMW_31061	STM3146
0	P125109_03405	SEN2990	hybC	CDS	hydrogenase 2 large subunit	C	P125109_v1_chr	3196979	3198682	-	not required	1949	1115	1502	1829	1489	1566	-0.122776	1	0.0346301	0.943649	0.157406	0.891368	D7795_03502	STMMW_31071	STM3147
0	P125109_03406	SEN2991	hybB	CDS	Ni/Fe-hydrogenase cytochrome b subunit	C	P125109_v1_chr	3198679	3199857	-	not required	1800	942	1350	1834	1500	1093	-0.0211804	1	-0.0568156	0.875102	-0.0356352	0.996429	D7795_03503	STMMW_31081	STM3148
0	P125109_03407	SEN2992	hybA	CDS	hydrogenase 2 operon protein HybA	C	P125109_v1_chr	3199847	3200833	-	not required	966	557	818	949	977	740	-0.0254187	1	0.181454	0.568668	0.206873	0.734313	D7795_03504	STMMW_31091	STM3149
0	P125109_03408	SEN2993	hypO	CDS	hydrogenase 2 small subunit	C	P125109_v1_chr	3200836	3201954	-	not required	1108	597	881	1097	1009	543	-0.0192677	1	-0.143357	0.741557	-0.124089	0.957646	D7795_03505	STMMW_31101	STM3150
0	P125109_03409	SEN2994	yghW	CDS	DUF2623 domain-containing protein	S	P125109_v1_chr	3202144	3202431	-	not required	275	142	228	353	288	214	0.231229	1	0.295112	0.543017	0.0638832	0.996429	D7795_03506	STMMW_31111	STM3151
0	P125109_03410	SEN2995	mcpB	CDS	HAMP domain-containing protein	N T	P125109_v1_chr	3202516	3204159	-	not required	3212	1756	2579	3300	2981	2643	0.0037335	1	0.211681	0.286001	0.207948	0.492193	D7795_03507	STMMW_31121	STM3152
0	P125109_03411	SEN2996	yqhA	CDS	TIGR00645 family protein	S	P125109_v1_chr	3204466	3204960	-	not required	2564	1247	1804	2739	2193	1627	0.0199646	1	0.0432565	0.901462	0.0232919	0.996429	D7795_03508	STMMW_31131	STM3153
0	P125109_03412	SEN2997	SEN2997	CDS	RNA helicase, partial	0	P125109_v1_chr	3205240	3205743	-	not required	2157	1019	1324	2045	1590	1141	-0.144372	1	-0.175138	0.509288	-0.0307663	0.996429	D7795_03509	STMMW_31141	STM3154
0	P125109_03413	SEN2998	SEN2998	CDS	hypothetical protein	0	P125109_v1_chr	3205847	3206257	+	not required	471	171	194	339	309	125	-0.460133	0.900526	-0.51886	0.349558	-0.058727	0.996429	D7795_03510	STMMW_31151	STM3155
0	P125109_03414	SEN2999	SEN2999	CDS	hypothetical protein	0	P125109_v1_chr	3206244	3206648	+	not required	1005	543	825	1091	1058	614	0.067432	1	0.109334	0.805919	0.0419024	0.996429	D7795_03511	STMMW_31161	STM3156
0	P125109_03415	SEN3000	yghA	CDS	SDR family oxidoreductase	I Q	P125109_v1_chr	3206772	3207656	+	not required	841	369	654	732	623	527	0.0115979	1	-0.00369169	0.992605	-0.0152896	1	D7795_03512	STMMW_31171	STM3157
0	P125109_03416	SEN3001	exbD	CDS	TonB system transport protein ExbD	U	P125109_v1_chr	3207769	3208194	-	not required	109	47	112	126	67	96	0.425024	1	0.1763	0.881047	-0.248725	0.967199	D7795_03513	STMMW_31181	STM3158
0	P125109_03417	SEN3002	exbB	CDS	biopolymer transporter ExbB	U	P125109_v1_chr	3208201	3208935	-	not required	684	413	493	633	537	484	-0.221128	1	-0.0892696	0.863352	0.131859	0.957054	D7795_03514	STMMW_31191	STM3159
0	P125109_03418	SEN3003	SEN3003	CDS	membrane protein	0	P125109_v1_chr	3208928	3209065	-	short	93	37	63	104	83	45	0.153177	1	0.02557	0.98372	-0.127607	0.996429	D7795_03515	STMMW_31201	STM3160
0	P125109_03419	SEN3004	metC	CDS	cystathionine beta-lyase	E	P125109_v1_chr	3209187	3210374	+	not required	1224	623	874	1213	530	579	-0.0570642	1	-0.671981	0.00241594	-0.614916	0.0107608	D7795_03516	STMMW_31211	STM3161
0	P125109_03420	SEN3005	yghB	CDS	DedA family protein	S	P125109_v1_chr	3210514	3211173	+	not required	994	649	812	1064	798	594	-0.0851739	1	-0.256818	0.365106	-0.171644	0.859881	D7795_03517	STMMW_31221	STM3162
0	P125109_03421	SEN3006	yqhC	CDS	AraC family transcriptional regulator	K	P125109_v1_chr	3211237	3212154	-	not required	629	318	471	701	491	460	0.0680959	1	0.0573779	0.911352	-0.0107179	1	D7795_03518	STMMW_31231	STM3163
0	P125109_03422	SEN3007	yqhD	CDS	alcohol dehydrogenase	C	P125109_v1_chr	3212329	3213492	+	not required	953	565	827	1000	816	759	0.0179395	1	0.0738298	0.875102	0.0558903	0.995299	D7795_03519	STMMW_31241	STM3164
0	P125109_03423	SEN3008	yqhE	CDS	2,5-didehydrogluconate reductase DkgA	S	P125109_v1_chr	3213598	3214425	+	not required	571	337	435	647	548	378	-0.0152989	1	0.0249997	0.96967	0.0402986	0.996429	D7795_03520	STMMW_31251	STM3165
0	P125109_03424	SEN3009	SEN3009	CDS	DASS family sodium-coupled anion symporter	P	P125109_v1_chr	3214622	3216076	+	not required	995	541	762	1000	917	622	-0.0427231	1	0.0133043	0.977482	0.0560274	0.995299	D7795_03521	STMMW_31261	STM3166
0	P125109_03425	SEN3010	SEN3010	CDS	HIT family protein	F G	P125109_v1_chr	3216121	3216576	+	not required	1017	325	542	1069.5	869.5	469.5	0.0840967	1	0.0894045	0.897822	0.00530786	1	D7795_03522	STMMW_31271	STM3167
0	P125109_03426	NONE	STnc1820	ncRNA	blasn name STnc1820	#N/A	P125109_v1_chr	3216526	3216676	-	short	340	150	250	372.5	292.5	213.5	0.128603	1	0.100772	0.880741	-0.0278307	1	D7795_03523	STMMW_ncRNA_214	NONE
0	P125109_03427	NONE	group_1315	CDS	hypothetical protein	#N/A	P125109_v1_chr	3216734	3216928	-	short	12	7	6	4	0	10	-1.11942	1	-0.743149	0.865816	0.376273	0.996429	D7795_03524	STMMW_31272	NONE
0	P125109_03428	NONE	STnc3920	ncRNA	blasn name STnc3920	#N/A	P125109_v1_chr	3216997	3217216	+	short	366.5	197.5	254.5	366.5	344.5	257	-0.112093	1	0.111327	0.858239	0.22342	0.887538	D7795_03525	STMMW_ncRNA_215	NONE
0	P125109_03429	SEN3011	ygiR	CDS	YgiQ family radical SAM protein	C	P125109_v1_chr	3217131	3219302	-	not required	3122.5	1827.5	2503.5	3079.5	2664.5	2044	-0.0751759	1	-0.0666052	0.832299	0.00857064	1	D7795_03526	STMMW_31281	STM3168
0	P125109_03430	SEN3012	SEN3012	CDS	TRAP transporter substrate-binding protein	G	P125109_v1_chr	3219790	3220773	+	not required	2124	1129	1615	2151	2000	1631	-0.0265299	1	0.189185	0.376081	0.215715	0.466785	D7795_03527	STMMW_31291	STM3169
0	P125109_03431	SEN3013	SEN3013	CDS	TRAP transporter small permease	G	P125109_v1_chr	3220815	3221297	+	not required	1368	554	894	1482	1274	666	0.0992928	1	0.0585856	0.91464	-0.0407072	0.996429	D7795_03528	STMMW_31301	STM3170
0	P125109_03432	SEN3014	ygiK	CDS	TRAP transporter large permease subunit	G	P125109_v1_chr	3221308	3222615	+	not required	3809	2005	2839	4208	3269	2397	0.0307615	1	-0.0139665	0.971591	-0.044728	0.990284	D7795_03529	STMMW_31311	STM3171
0	P125109_03433	SEN3015	sufI	CDS	cell division protein FtsP	D	P125109_v1_chr	3222660	3224072	-	not required	800	499	672	751	443	543	-0.120508	1	-0.363978	0.338114	-0.24347	0.844106	D7795_03530	STMMW_31321	STM3172
0	P125109_03434	SEN3016	plsC	CDS	1-acylglycerol-3-phosphate O-acyltransferase	I	P125109_v1_chr	3224146	3224883	-	required	0	1	0	1	1	0	-0.691903	1	-0.423835	#N/A	0.268067	1	D7795_03531	STMMW_31331	STM3173
0	P125109_03435	SEN3017	parC	CDS	DNA topoisomerase IV subunit A	L	P125109_v1_chr	3225140	3227398	-	required	26	6	13	22	16	16	-0.00102948	1	0.176208	0.951736	0.177238	0.996429	D7795_03532	STMMW_31341	STM3174
0	P125109_03436	SEN3018	SEN3018	CDS	helix-turn-helix domain-containing protein	K	P125109_v1_chr	3227509	3228375	-	not required	525	305	408	494	452	280	-0.125508	1	-0.190493	0.684973	-0.0649844	0.995433	D7795_03533	STMMW_31351	STM3175
0	P125109_03437	SEN3019	ygiW	CDS	YgiW/YdeI family stress tolerance OB fold protein	S	P125109_v1_chr	3228447	3228839	-	not required	328	194	277	336	305	176	-0.0170929	1	-0.135895	0.842296	-0.118802	0.982111	D7795_03534	STMMW_31361	STM3176
0	P125109_03438	SEN3020	ygiX	CDS	two-component system response regulator QseB	K	P125109_v1_chr	3228991	3229650	+	not required	668	351	498	544	650	611	-0.184123	1	0.352459	0.269147	0.536582	0.0648538	D7795_03535	STMMW_31371	STM3177
0	P125109_03439	SEN3021	ygiY	CDS	two-component system sensor histidine kinase QseC	T	P125109_v1_chr	3229647	3230996	+	not required	962	468	564	578	340	384	-0.517937	0.23219	-0.906215	0.000543703	-0.388278	0.496216	D7795_03536	STMMW_31381	STM3178
0	P125109_03440	SEN3022	mdaB	CDS	NAD(P)H-dependent oxidoreductase	S	P125109_v1_chr	3231103	3231684	+	not required	915	482	752	942	741	631	0.0479189	1	0.00956575	0.983189	-0.0383531	0.996429	D7795_03537	STMMW_31391	STM3179
0	P125109_03441	SEN3023	ygiN	CDS	antibiotic biosynthesis monooxygenase	S	P125109_v1_chr	3231716	3232030	+	not required	394	229	277	450	359	265	-0.050694	1	0.00764819	0.988116	0.0583422	0.996429	D7795_03538	STMMW_31401	STM3180
0	P125109_03442	SEN3024	parE	CDS	DNA topoisomerase 4 subunit B	L	P125109_v1_chr	3232155	3234047	-	required	6	4	2	1	3	0	-1.94265	1	-1.88304	0.715752	0.0596055	1	D7795_03539	STMMW_31411	STM3181
0	P125109_03443	SEN3025	yqiA	CDS	esterase YqiA	S	P125109_v1_chr	3234075	3234656	-	not required	1061.5	550.5	837	1153	957	609	0.067671	1	-0.027397	0.958182	-0.095068	0.964659	D7795_03540	STMMW_31421	STM3182
0	P125109_03444	SEN3026	icc	CDS	3',5'-cyclic-AMP phosphodiesterase	F	P125109_v1_chr	3234656	3235483	-	not required	690.5	403.5	432	532	346	295	-0.431506	0.284715	-0.756287	0.00115866	-0.324781	0.543349	D7795_03541	STMMW_31431	STM3183
0	P125109_03445	SEN3027	yqiB	CDS	DUF1249 family protein, partial	S	P125109_v1_chr	3235508	3235930	-	not required	477	303	406	463	447	360	-0.100772	1	0.0445256	0.944698	0.145297	0.957054	D7795_03542	STMMW_31441	STM3184
0	P125109_03446	SEN3028	yqiE	CDS	ADP-ribose diphosphatase	L	P125109_v1_chr	3235927	3236559	-	not required	451	237	391	483	533	399	0.11635	1	0.46291	0.103305	0.34656	0.469363	D7795_03543	STMMW_31451	STM3185
0	P125109_03447	SEN3029	tolC	CDS	outer membrane channel protein TolC	M U	P125109_v1_chr	3236766	3238235	+	not required	2053	1951	120	215	328	102	-3.9746	1.07393e-08	-3.39714	4.67446e-07	0.577468	0.909333	D7795_03544	STMMW_31461	STM3186
0	P125109_03448	SEN3030	ygiB	CDS	DUF1190 family protein	S	P125109_v1_chr	3238448	3239119	+	not required	449	302	356	436	346	239	-0.198341	1	-0.388994	0.292443	-0.190653	0.928119	D7795_03545	STMMW_31471	STM3187
0	P125109_03449	SEN3031	ygiC	CDS	glutathionylspermidine synthase family protein	E	P125109_v1_chr	3239125	3240288	+	not required	1267	638	951	1263	1052	717	-0.0103853	1	-0.0813606	0.83939	-0.0709754	0.981266	D7795_03546	STMMW_31481	STM3188
0	P125109_03450	SEN3032	ygiD	CDS	4,5-DOPA dioxygenase extradiol	S	P125109_v1_chr	3240350	3241138	-	not required	622	331	430	600	667	394	-0.13058	1	0.157843	0.73337	0.288424	0.647121	D7795_03547	STMMW_31491	STM3189
0	P125109_03451	SEN3033	ygiE	CDS	zinc transporter ZupT	P	P125109_v1_chr	3241279	3242052	+	not required	483	270	375	524	352	332	0.00364248	1	-0.105939	0.854884	-0.109581	0.973047	D7795_03548	STMMW_31501	STM3190
0	P125109_03452	NONE	group_1316	CDS	hypothetical protein, partial	S	P125109_v1_chr	3242119	3242295	-	short	126	62	100	157	133	62	0.211081	1	0.0526195	0.968929	-0.158461	0.988548	D7795_03549	STMMW_31511	NONE
0	P125109_03453	SEN3034	assT	CDS	aryl-sulfate sulfotransferase	M	P125109_v1_chr	3242695	3244491	+	not required	4270	2143	2898	4101	3426	2499	-0.106166	1	-0.0817965	0.760872	0.024369	0.996429	D7795_03550	STMMW_31521	STM3192
0	P125109_03454	SEN3035	SEN3035	CDS	thiol:disulfide interchange protein DsbA/DsbL	M	P125109_v1_chr	3244511	3245182	+	not required	1265	568	816	1323	830	702	-0.0022276	1	-0.192636	0.568333	-0.190409	0.828447	D7795_03551	STMMW_31541	STM3193
0	P125109_03455	SEN3036	SEN3036	CDS	protein-disulfide oxidoreductase DsbI	C	P125109_v1_chr	3245197	3245874	+	not required	1191	587	888	1209	1235	608	0.0131806	1	0.0537319	0.920366	0.0405513	0.996429	D7795_03552	STMMW_31551	STM3194
0	P125109_03456	SEN3037	ribB	CDS	3,4-dihydroxy-2-butanone-4-phosphate synthase	H	P125109_v1_chr	3246045	3246698	-	required	2	1	0	0	2	0	-3.23863	1	-0.701343	#N/A	2.53729	0.965472	D7795_03553	STMMW_31561	STM3195
0	P125109_03457	NONE	SroG	ncRNA	blasn name SroG	#N/A	P125109_v1_chr	3246801	3246901	-	short	0	0	0	0	1	0	0	1	1.35633	#N/A	1.64984	#N/A	D7795_03554	STMMW_ncRNA_216	NONE
0	P125109_03458	SEN3038	yqiC	CDS	accessory factor UbiK family protein	S	P125109_v1_chr	3247135	3247431	+	not required	281	97	118	201	153	123	-0.428154	0.995232	-0.346956	0.613302	0.0811986	0.996429	D7795_03555	STMMW_31571	STM3196
0	P125109_03459	SEN3039	glgS	CDS	cell surface composition regulator GlgS	S	P125109_v1_chr	3247506	3247709	-	short	70	43	38	62	73	31	-0.459904	1	-0.167193	0.908592	0.292712	0.971781	D7795_03556	STMMW_31581	STM3197
0	P125109_03460	SEN3040	SEN3040	CDS	DUF1449 family protein	O U	P125109_v1_chr	3247973	3248593	+	not required	736	362	530	832	769	417	0.0715494	1	0.121849	0.819895	0.0502994	0.996429	D7795_03557	STMMW_31591	STM3198
0	P125109_03461	SEN3041	yqiK	CDS	flotillin family protein	S	P125109_v1_chr	3248612	3250291	+	not required	1002	509	732	966	703	663	-0.0599345	1	-0.0940746	0.835696	-0.03414	0.996429	D7795_03558	STMMW_31601	STM3199
0	P125109_03462	NONE	STnc1420	ncRNA	blasn name STnc1420	#N/A	P125109_v1_chr	3250468	3250617	+	short	121	64.5	84.5	125	148	102.5	-0.0714899	1	0.451427	0.507117	0.522917	0.646078	D7795_03559	STMMW_ncRNA_217	NONE
0	P125109_03463	NONE	RygD	ncRNA	blasn name RygD	#N/A	P125109_v1_chr	3250487	3250630	-	short	136	68.5	92.5	130	157	104.5	-0.11094	1	0.379163	0.596906	0.490103	0.680712	D7795_03560	STMMW_ncRNA_218	NONE
0	P125109_03464	SEN3042	rfaE	CDS	bifunctional D-glycero-beta-D-manno-heptose-7-phosphate kinase/D-glycero-beta-D-manno-heptose 1-phosphate adenylyltransferase HldE	F	P125109_v1_chr	3250750	3252183	-	not required	154	41	2	0	4	0	-6.6683	4.98024e-06	-5.50611	1.5816e-06	1.16219	0.942186	D7795_03561	STMMW_31611	STM3200
0	P125109_03465	SEN3043	glnE	CDS	bifunctional [glutamate--ammonia ligase]-adenylyl-L-tyrosine phosphorylase/[glutamate--ammonia-ligase] adenylyltransferase	H	P125109_v1_chr	3252231	3255074	-	not required	4144	2430	3322	3811	3429	2800	-0.124468	1	-0.0670439	0.837626	0.0574242	0.982239	D7795_03562	STMMW_31621	STM3201
0	P125109_03466	SEN3044	ygiF	CDS	inorganic triphosphatase	S	P125109_v1_chr	3255192	3256493	-	not required	582	330	421	540	437	469	-0.171109	1	0.0320013	0.96291	0.20311	0.905073	D7795_03563	STMMW_31631	STM3202
0	P125109_03467	SEN3045	ygiM	CDS	SH3 domain-containing protein	T	P125109_v1_chr	3256735	3257349	+	not required	656	328	467	589	675	478	-0.119688	1	0.258241	0.435473	0.377928	0.288307	D7795_03564	STMMW_31641	STM3203
0	P125109_03468	SEN3046	cca	CDS	multifunctional CCA addition/repair protein	F	P125109_v1_chr	3257412	3258653	+	required	103	49	62	76	31	43	-0.348898	1	-0.948527	0.237355	-0.599629	0.797249	D7795_03565	STMMW_31651	STM3204
0	P125109_03469	SEN3047	bacA	CDS	undecaprenyl-diphosphate phosphatase	V	P125109_v1_chr	3258757	3259578	-	not required	1002	509	752	934	1041	888	-0.0644791	1	0.395201	0.0673126	0.45968	0.0375031	D7795_03566	STMMW_31661	STM3205
0	P125109_03470	SEN3048	folB	CDS	bifunctional dihydroneopterin aldolase/7,8-dihydroneopterin epimerase, partial	H	P125109_v1_chr	3259676	3260035	-	ambiguous	6	3	3	4	12	14	-0.591895	1	1.6006	0.529704	2.19249	0.551482	D7795_03567	STMMW_31671	STM3206
0	P125109_03471	SEN3049	ygiH	CDS	glycerol-3-phosphate 1-O-acyltransferase PlsY	I	P125109_v1_chr	3260142	3260753	+	not required	616	306	411	601.5	484.5	514	-0.0985774	1	0.180363	0.705985	0.278941	0.721035	D7795_03568	STMMW_31681	STM3207
0	P125109_03472	SEN3049A	SEN3049A	misc	blasn name sORF145	C	P125109_v1_chr	3260749	3260880	+	short	316	187	252	282.5	334.5	224	-0.155087	1	0.143798	0.824181	0.298884	0.790266	D7795_03569	NONE	NONE
0	P125109_03473	SEN3051	gcp	CDS	tRNA (adenosine(37)-N6)-threonylcarbamoyltransferase complex transferase subunit TsaD	J	P125109_v1_chr	3261003	3262016	-	required	2	1	1	1	3	0	-0.787717	1	-0.11105	0.987565	0.676667	0.996429	D7795_03570	STMMW_31691	STM3208
0	P125109_03474	SEN3052	rpsU	CDS	30S ribosomal protein S21	J	P125109_v1_chr	3262244	3262459	+	short	12	6	1	4	0	5	-2.15272	1	-1.64865	0.681272	0.504069	0.996429	D7795_03571	STMMW_31701	STM3209
0	P125109_03475	SEN3053	dnaG	CDS	DNA primase	L	P125109_v1_chr	3262694	3264439	+	required	2	1	0	0	4	0	-3.23906	1	0.290223	#N/A	3.52928	0.910263	D7795_03572	STMMW_31711	STM3210
0	P125109_03476	SEN3054	rpoD	CDS	RNA polymerase sigma factor RpoD	K	P125109_v1_chr	3264454	3266436	+	required	5	1	3	1	3	0	-0.550941	1	-0.955633	0.891504	-0.404692	0.998113	D7795_03573	STMMW_31721	STM3211
0	P125109_03477	SEN3055	mug	CDS	G/U mismatch-specific DNA glycosylase	L	P125109_v1_chr	3266560	3267066	-	not required	186	83	110	169	172	107	-0.167597	1	0.0918561	0.920366	0.259453	0.947599	D7795_03574	STMMW_31731	STM3212
#N/A	P125109_03478	#N/A	tRNA-Met	#N/A	tRNA-Met(cat)	#N/A	P125109_v1_chr	3267192	3267267	+	short	0	0	0	0	0	0	#N/A	#N/A	#N/A	#N/A	#N/A	#N/A	#N/A	#N/A	#N/A
0	P125109_03479	SEN3056	yqjH	CDS	siderophore-interacting protein	P	P125109_v1_chr	3267347	3268114	-	not required	878	491	673	751	808	530	-0.173311	1	-0.0309902	0.95746	0.142321	0.942186	D7795_03576	STMMW_32151	STM3214
0	P125109_03480	SEN3057	yqjI	CDS	PadR family transcriptional regulator	K	P125109_v1_chr	3268349	3268993	+	not required	363	255	332	430	381	278	0.0142674	1	0.0609553	0.923208	0.046688	0.996429	D7795_03577	STMMW_32161	STM3215
0	P125109_03481	SEN3058	mcpC	CDS	HAMP domain-containing protein	N T	P125109_v1_chr	3268990	3270558	-	not required	4672	2344	3248	4693	3952	2990	-0.0557039	1	0.0204659	0.951826	0.0761698	0.957054	D7795_03578	STMMW_32171	STM3216
0	P125109_03482	SEN3059	aer	CDS	PAS domain-containing methyl-accepting chemotaxis protein	T	P125109_v1_chr	3270946	3272466	-	not required	2323	1192	1831	1966	1594	1442	-0.0967447	1	-0.164101	0.591355	-0.067356	0.985508	D7795_03579	STMMW_32181	STM3217
0	P125109_03483	SEN3060	oat	CDS	putrescine aminotransferase	H	P125109_v1_chr	3272896	3274275	+	not required	932	523	671	979	893	577	-0.0757843	1	0.0150664	0.975799	0.0908507	0.971781	D7795_03580	STMMW_32191	STM3218
0	P125109_03484	SEN3061	fadH	CDS	NADPH-dependent 2,4-dienoyl-CoA reductase	C	P125109_v1_chr	3274446	3276464	+	not required	1357	752	997	1186	852	950	-0.184695	1	-0.176845	0.655543	0.00784996	1	D7795_03581	STMMW_32201	STM3219
0	P125109_03485	SEN3062	ygjO	CDS	23S rRNA (guanine(1835)-N(2))-methyltransferase RlmG	J	P125109_v1_chr	3276545	3277681	-	not required	1861	1065	1424	1889	1664	1469	-0.072745	1	0.121663	0.681277	0.194408	0.650627	D7795_03582	STMMW_32211	STM3220
0	P125109_03486	SEN3063	ygjP	CDS	M48 family metallopeptidase	S	P125109_v1_chr	3277767	3278264	+	not required	286	170	222	297	313	187	-0.0724159	1	0.116932	0.870367	0.189348	0.952005	D7795_03583	STMMW_32221	STM3221
0	P125109_03487	SEN3064	ygjQ	CDS	vancomycin high temperature exclusion protein	S	P125109_v1_chr	3278416	3279108	+	not required	780	423	607	820	679	387	0.00322667	1	-0.177813	0.673409	-0.18104	0.905073	D7795_03584	STMMW_32231	STM3222
0	P125109_03488	SEN3065	ygjR	CDS	Gfo/Idh/MocA family oxidoreductase	S	P125109_v1_chr	3279197	3280195	+	not required	1129	630	932	1158	1054	753	0.0084605	1	0.0486599	0.906329	0.0401994	0.996429	D7795_03585	STMMW_32241	STM3223
0	P125109_03489	NONE	SraF	ncRNA	blasn name SraF	#N/A	P125109_v1_chr	3280260	3280447	+	short	10	1	5	6	8	1	-0.00916674	1	-0.153244	0.976342	-0.144078	1	D7795_03586	STMMW_ncRNA_219	NONE
0	P125109_03490	SEN3066	ygjT	CDS	TerC family protein	P	P125109_v1_chr	3280466	3281434	+	not required	1104	655	881	1044	1085	742	-0.117503	1	0.0486332	0.909812	0.166136	0.859881	D7795_03587	STMMW_32251	STM3224
0	P125109_03491	NONE	STnc310	ncRNA	blasn name STnc310	#N/A	P125109_v1_chr	3281456	3281516	-	short	117	50	104	110	121	77	0.179211	1	0.293154	0.760123	0.113943	0.996429	D7795_03588	STMMW_ncRNA_220	NONE
0	P125109_03492	SEN3067	ygjU	CDS	serine/threonine transporter SstT	E	P125109_v1_chr	3281689	3282933	+	not required	1984	1074	1455	1872	1890	1304	-0.116242	1	0.0751731	0.824556	0.191415	0.638845	D7795_03589	STMMW_32261	STM3225
0	P125109_03493	SEN3068	yqjA	CDS	DedA family protein	S	P125109_v1_chr	3283383	3284045	+	not required	657	366	504	744	768	490	0.03007	1	0.299054	0.331106	0.268984	0.638845	D7795_03590	STMMW_32271	STM3226
0	P125109_03494	SEN3069	yqjB	CDS	EnvZ/OmpR regulon moderator MzrA	S	P125109_v1_chr	3284049	3284432	+	not required	629	353	585	772	720	594	0.219565	0.998018	0.441442	0.05954	0.221877	0.734313	D7795_03591	STMMW_32281	STM3227
0	P125109_03495	SEN3070	yqjC	CDS	DUF1090 domain-containing protein	S	P125109_v1_chr	3284577	3284945	+	not required	301	148	207	327	216	293	0.0102207	1	0.269788	0.682852	0.259568	0.918564	D7795_03592	STMMW_32291	STM3228
0	P125109_03496	NONE	yqjD	CDS	DUF883 domain-containing protein	S	P125109_v1_chr	3284987	3285292	+	not required	207	119	166	192	187	208	-0.103968	1	0.318916	0.611124	0.422885	0.687871	D7795_03593	STMMW_32292	STM3229
0	P125109_03497	SEN3071	yqjE	CDS	membrane protein	S	P125109_v1_chr	3285295	3285693	+	not required	319	202	253	306	242	285	-0.160588	1	0.0444202	0.960525	0.205008	0.952005	D7795_03594	STMMW_32301	STM3230
0	P125109_03498	SEN3072	yqjK	CDS	hypothetical protein	S	P125109_v1_chr	3285690	3285989	+	not required	215	138	183	227	148	160	-0.0506051	1	-0.179123	0.821548	-0.128518	0.988222	D7795_03595	STMMW_32311	STM3231
0	P125109_03499	SEN3073	yqjF	CDS	DoxX family protein	S	P125109_v1_chr	3286144	3286629	+	not required	152	81	103	153	125	100	-0.112882	1	-0.0225323	0.981861	0.0903494	0.996429	D7795_03596	STMMW_32321	STM3232
0	P125109_03500	SEN3074	yqjG	CDS	glutathione S-transferase family protein	O	P125109_v1_chr	3286697	3287683	+	not required	670	353	471	681	671	458	-0.0729071	1	0.159198	0.696645	0.232105	0.740822	D7795_03597	STMMW_32331	STM3233
0	P125109_03501	SEN3075	yhaH	CDS	DUF805 domain-containing protein	S	P125109_v1_chr	3287807	3288172	+	not required	183	112	148	185	179	109	-0.083154	1	-0.0538872	0.957911	0.0292668	1	D7795_03598	STMMW_32341	STM3234
0	P125109_03502	SEN3076	yhaJ	CDS	LysR family transcriptional regulator	K	P125109_v1_chr	3288211	3289107	-	not required	691	389	493	636	626	438	-0.181682	1	-0.0148369	0.978115	0.166846	0.90867	D7795_03599	STMMW_32351	STM3235
0	P125109_03503	SEN3077	yhaK	CDS	pirin family protein	S	P125109_v1_chr	3289212	3289913	+	not required	295	196	252	315	311	232	-0.0657631	1	0.126596	0.848274	0.192359	0.944931	D7795_03600	STMMW_32361	STM3236
0	P125109_03504	SEN3078	yhaL	CDS	hypothetical protein	0	P125109_v1_chr	3289937	3290101	+	short	0	0	1	0	0	0	1.31083	1	0	#N/A	-1.34356	#N/A	D7795_03601	STMMW_32371	STM3237
0	P125109_03505	SEN3079	yhaN	CDS	serine dehydratase subunit alpha family protein	S	P125109_v1_chr	3290214	3291524	-	not required	1366	704	1013	1285	1067	1000	-0.0761348	1	0.0466328	0.910596	0.122768	0.942186	D7795_03602	STMMW_32381	STM3238
0	P125109_03506	SEN3080	yhaO	CDS	HAAAP family serine/threonine permease	E	P125109_v1_chr	3291550	3292881	-	not required	4912	2517	3444	5094	4184	3217	-0.0403127	1	0.0275458	0.929431	0.0678585	0.962451	D7795_03604	STMMW_32391	STM3239
0	P125109_03507	SEN3081	tdcG	CDS	L-serine ammonia-lyase	E	P125109_v1_chr	3293196	3294560	-	not required	579	340	456	607	371	432	-0.0472295	1	-0.153243	0.781237	-0.106013	0.981622	D7795_03605	STMMW_32401	STM3240
0	P125109_03508	SEN3082	tdcE	CDS	formate C-acetyltransferase	C	P125109_v1_chr	3294630	3296924	-	not required	2416	1378	1832	2449	2159	1871	-0.0779449	1	0.109107	0.699119	0.187052	0.624682	D7795_03607	STMMW_32411	STM3241
0	P125109_03509	SEN3083	tdcD	CDS	propionate kinase	F	P125109_v1_chr	3296958	3298166	-	not required	2414	1239	1623	2268	1909	1175	-0.144509	1	-0.231214	0.324098	-0.0867048	0.963362	D7795_03608	STMMW_32421	STM3242
0	P125109_03510	SEN3084	tdcC	CDS	threonine/serine transporter TdcC	E	P125109_v1_chr	3298233	3299564	-	not required	2018	964	1357	1993	1493	1085	-0.0589108	1	-0.168648	0.515801	-0.109737	0.941322	D7795_03609	STMMW_32431	STM3243
0	P125109_03511	SEN3085	tdcB	CDS	bifunctional threonine ammonia-lyase/L-serine ammonia-lyase TdcB	E	P125109_v1_chr	3299585	3300574	-	not required	2612	1174	1147	1743	1557	765	-0.606542	0.0217926	-0.684592	0.00238385	-0.0780499	0.988222	D7795_03610	STMMW_32441	STM3244
0	P125109_03512	SEN3086	tdcA	CDS	transcriptional regulator TdcA	K	P125109_v1_chr	3300672	3301610	-	not required	4426	2258	3247	4257	3607	2854	-0.0607705	1	-0.012572	0.972166	0.0481984	0.985508	D7795_03611	STMMW_32451	STM3245
0	P125109_03513	NONE	rnpB	ncRNA	blasn name rnpB	0	P125109_v1_chr	3302432	3302804	-	required	1	1	1	0	0	0	-1.18763	1	-2.53121	#N/A	-1.34358	0.996429	D7795_03612	NONE	NONE
0	P125109_03514	SEN3087	garK	CDS	glycerate 2-kinase	G	P125109_v1_chr	3302837	3303982	-	not required	593	332	443	560	488	318	-0.125883	1	-0.196641	0.640547	-0.0707584	0.995299	D7795_03613	STMMW_32471	STM3247
0	P125109_03515	SEN3088	garR	CDS	2-hydroxy-3-oxopropionate reductase	I	P125109_v1_chr	3304080	3304970	-	not required	694	461	466	597	449	520	-0.398452	0.587356	-0.237057	0.601983	0.161395	0.953369	D7795_03614	STMMW_32481	STM3248
0	P125109_03516	SEN3089	garL	CDS	2-dehydro-3-deoxyglucarate aldolase	H	P125109_v1_chr	3304996	3305766	-	not required	1985	990	1296	1758	1546	1165	-0.18946	0.868916	-0.0980328	0.752137	0.0914275	0.957054	D7795_03615	STMMW_32491	STM3249
0	P125109_03517	NONE	mia-92	CDS	blasn name mia-92	#N/A	P125109_v1_chr	3305856	3305909	-	short	112	36	58	110	172	37	0.00141561	1	0.51834	0.670328	0.516924	0.905831	D7795_03616	NONE	NONE
0	P125109_03518	SEN3090	garD	CDS	galactarate dehydratase	G	P125109_v1_chr	3306296	3307867	+	not required	2098	1240	1526	1970	1486	1242	-0.189047	0.884856	-0.279625	0.155614	-0.0905784	0.957054	D7795_03617	STMMW_32501	STM3250
0	P125109_03519	SEN3091	gatY	CDS	tagatose bisphosphate family class II aldolase	F	P125109_v1_chr	3308125	3308979	+	not required	274	173	210	281	270	252	-0.134843	1	0.233424	0.680126	0.368266	0.658497	D7795_03618	STMMW_32531	STM3253
0	P125109_03520	SEN3092	SEN3092	CDS	tagatose-bisphosphate aldolase subunit GatZ	G	P125109_v1_chr	3309099	3310370	+	not required	882	510	668	804	643	480	-0.163491	1	-0.303044	0.274372	-0.139554	0.935255	D7795_03619	STMMW_32571	STM3257
0	P125109_03521	SEN3093	gatA	CDS	PTS galactitol transporter subunit IIA	G	P125109_v1_chr	3310385	3310849	+	not required	352	190	225	319	414	200	-0.241578	1	0.163879	0.814007	0.405457	0.61889	D7795_03620	STMMW_32581	STM3258
0	P125109_03522	SEN3094	gatB	CDS	PTS galactitol transporter subunit IIB	G	P125109_v1_chr	3310880	3311164	+	not required	67	44	56	93	74	76	0.12871	1	0.44588	0.65406	0.31717	0.957054	D7795_03621	STMMW_32591	STM3259
0	P125109_03523	SEN3095	gatC	CDS	PTS galactitol transporter subunit IIC	G	P125109_v1_chr	3311168	3312541	+	not required	1554	781	1058	1475	1498	930	-0.113986	1	0.0741605	0.858363	0.188146	0.762308	D7795_03622	STMMW_32601	STM3260
0	P125109_03524	SEN3096	gatD	CDS	galactitol-1-phosphate 5-dehydrogenase	E	P125109_v1_chr	3312585	3313628	+	not required	574	297	375	502	392	252	-0.223499	1	-0.419568	0.190349	-0.196069	0.905831	D7795_03623	STMMW_32611	STM3261
0	P125109_03525	SEN3097	gatR	CDS	DeoR/GlpR transcriptional regulator	K	P125109_v1_chr	3313739	3314512	+	not required	393	201	267	388	235	171	-0.0982132	1	-0.520939	0.138764	-0.422726	0.457562	D7795_03624	STMMW_32621	STM3262
0	P125109_03526	SEN3098	yraL	CDS	16S rRNA (cytidine(1402)-2'-O)-methyltransferase	H	P125109_v1_chr	3314670	3315533	-	not required	872	400	662	944	741	447	0.119621	1	-0.0656882	0.897735	-0.18531	0.88247	D7795_03625	STMMW_32631	STM3263
0	P125109_03527	SEN3099	yraM	CDS	penicillin-binding protein activator	M	P125109_v1_chr	3315597	3317639	+	not required	2428.5	1324.5	1741.5	2182	1680	1612	-0.171823	1	-0.148533	0.608477	0.0232898	0.996549	D7795_03626	STMMW_32641	STM3264
0	P125109_03528	SEN3100	yraN	CDS	YraN family protein	L	P125109_v1_chr	3317597	3317992	+	not required	264.5	137.5	181.5	270	223	211	-0.0760658	1	0.155861	0.824556	0.231927	0.921644	D7795_03627	STMMW_32651	STM3265
0	P125109_03529	SEN3101	yraO	CDS	DnaA initiator-associating protein DiaA	G	P125109_v1_chr	3318014	3318604	+	not required	273	176	236	317	228	198	0.0260104	1	-0.0764636	0.911337	-0.102474	0.989839	D7795_03628	STMMW_32661	STM3266
0	P125109_03530	SEN3102	yraP	CDS	divisome-associated lipoprotein YraP	S	P125109_v1_chr	3318614	3319189	+	not required	1185	718	978	1188	1118	1073	-0.0676251	1	0.22248	0.458299	0.290105	0.457562	D7795_03629	STMMW_32671	STM3267
0	P125109_03531	SEN3103	yraR	CDS	NAD-dependent epimerase/dehydratase family protein	G M	P125109_v1_chr	3319256	3319891	-	not required	706	423	547	690	576	324	-0.124023	1	-0.35088	0.29416	-0.226857	0.829349	D7795_03630	STMMW_32681	STM3268
0	P125109_03532	SEN3104	yhbO	CDS	protein/nucleic acid deglycase	S	P125109_v1_chr	3320022	3320540	+	not required	437	235	330	472	382	426	0.00805188	1	0.321048	0.449707	0.312996	0.702493	D7795_03631	STMMW_32691	STM3269
0	P125109_03533	SEN3105	yhbP	CDS	hypothetical protein	S	P125109_v1_chr	3320520	3320963	-	ambiguous	132	53	88	137	145	80	0.0782518	1	0.329317	0.711309	0.251065	0.961196	D7795_03632	STMMW_32701	STM3270
0	P125109_03534	SEN3106	yhbQ	CDS	GIY-YIG nuclease family protein	L	P125109_v1_chr	3321001	3321318	+	not required	51	27	42	44	7	94	-0.0716548	1	0.570405	0.780873	0.64206	0.951064	D7795_03633	STMMW_32711	STM3271
0	P125109_03535	SEN3107	yhbS	CDS	N-acetyltransferase	S	P125109_v1_chr	3321305	3321808	-	not required	439	237	324	432	374	304.5	-0.0796497	1	0.031191	0.963352	0.110841	0.973047	D7795_03634	STMMW_32721	STM3272
0	P125109_03536	SEN3108	yhbT	CDS	SCP2 domain-containing protein	I	P125109_v1_chr	3321802	3322326	-	not required	512	277	333	539	399	359.5	-0.115631	1	-0.0205661	0.973135	0.0950652	0.985508	D7795_03635	STMMW_32731	STM3273
0	P125109_03537	SEN3109	yhbU	CDS	U32 family peptidase	E	P125109_v1_chr	3322543	3323538	+	not required	756	438	596	691	623	495	-0.132564	1	-0.0832194	0.865816	0.0493446	0.996429	D7795_03636	STMMW_32741	STM3274
0	P125109_03538	SEN3110	yhbV	CDS	U32 family peptidase	O	P125109_v1_chr	3323547	3324425	+	not required	420	249	310	398	180	286	-0.174125	1	-0.456715	0.384932	-0.28259	0.905831	D7795_03637	STMMW_32751	STM3275
0	P125109_03539	SEN3111	yhbW	CDS	LLM class flavin-dependent oxidoreductase	C	P125109_v1_chr	3324603	3325610	+	not required	523	300	407	539	468	285	-0.0508274	1	-0.136353	0.794779	-0.0855256	0.988222	D7795_03638	STMMW_32761	STM3276
0	P125109_03540	SEN3112	SEN3112	CDS	murein L,D-transpeptidase	S	P125109_v1_chr	3325588	3326307	-	not required	1026	481	718	1097	813	575	0.0405793	1	-0.0766533	0.869679	-0.117233	0.957054	D7795_03639	STMMW_32771	STM3277
0	P125109_03541	SEN3113	SEN3113	CDS	hypothetical protein	0	P125109_v1_chr	3326466	3326996	+	not required	323	100	139	307	224	130	-0.111759	1	-0.156899	0.872738	-0.04514	1	D7795_03640	STMMW_32781	STM3278
0	P125109_03542	SEN3114	mtr	CDS	tryptophan permease	U	P125109_v1_chr	3327057	3328301	-	not required	426	249	320	414	372	271	-0.131967	1	-0.0667842	0.908982	0.0651826	0.996429	D7795_03641	STMMW_32791	STM3279
0	P125109_03543	SEN3115	deaD	CDS	DEAD/DEAH family ATP-dependent RNA helicase	F	P125109_v1_chr	3328455	3330344	-	not required	1546	931	689.5	823.5	461.5	455.5	-0.962563	1.96787e-06	-1.41148	2.45586e-14	-0.44892	0.113321	D7795_03642	STMMW_32801	STM3280
0	P125109_03544	NONE	yrbN	CDS	protein YrbN	#N/A	P125109_v1_chr	3330337	3330417	-	short	45	29	17.5	38.5	44.5	11.5	-0.71827	1	-0.488006	0.781776	0.230264	0.995433	D7795_03643	NONE	NONE
0	P125109_03545	SEN3116	nlpI	CDS	lipoprotein NlpI, partial	S	P125109_v1_chr	3330523	3331407	-	not required	542	265	198	255	122	155	-1.05121	0.00349314	-1.46167	2.5974e-06	-0.410464	0.660722	D7795_03644	STMMW_32811	STM3281
0	P125109_03546	SEN3117	pnp	CDS	polyribonucleotide nucleotidyltransferase	J	P125109_v1_chr	3331517	3333682	-	not required	1542	1002	484	483	106	90	-1.64682	3.46137e-14	-3.70862	7.20542e-63	-2.0618	6.39052e-19	D7795_03645	STMMW_32821	STM3282
0	P125109_03547	NONE	SraG	ncRNA	blasn name SraG	#N/A	P125109_v1_chr	3333707	3333877	-	short	55	19	23	27	14	6	-0.713888	1	-1.8211	0.119023	-1.10721	0.700467	D7795_03646	STMMW_ncRNA_221	NONE
0	P125109_03548	SEN3118	rpsO	CDS	30S ribosomal protein S15	J	P125109_v1_chr	3333894	3334163	-	not required	48	16	11	30	19	3	-0.857901	1	-1.5221	0.335046	-0.6642	0.957054	D7795_03647	STMMW_32831	STM3283
0	P125109_03549	SEN3119	truB	CDS	tRNA pseudouridine(55) synthase TruB	J	P125109_v1_chr	3334314	3335258	-	not required	1098	618	799	1001	718	831	-0.17398	1	-0.0975208	0.853741	0.0764592	0.990284	D7795_03648	STMMW_32841	STM3284
0	P125109_03550	SEN3120	rbfA	CDS	30S ribosome-binding factor RbfA	J	P125109_v1_chr	3335258	3335659	-	not required	23	8	8	9	1	0	-1.01058	1	-4.86223	0.0580223	-3.85164	0.315311	D7795_03649	STMMW_32851	STM3285
0	P125109_03551	SEN3121	infB	CDS	translation initiation factor IF-2	J	P125109_v1_chr	3335880	3338558	-	required	10	5	5	6	7	2	-0.665101	1	-0.766449	0.848274	-0.101348	1	D7795_03650	STMMW_32861	STM3286
0	P125109_03552	SEN3122	nusA	CDS	transcription termination/antitermination protein NusA	K	P125109_v1_chr	3338583	3340085	-	ambiguous	43	17	6	1	1	0	-3.15482	0.154349	-5.83323	0.0100571	-2.67841	0.670423	D7795_03651	STMMW_32871	STM3287
0	P125109_03553	SEN3123	yhbC	CDS	ribosome maturation factor RimP	J	P125109_v1_chr	3340113	3340565	-	not required	18	13	2	6	0	0	-2.3166	0.775757	-6.42127	0.0105994	-4.10466	0.340426	D7795_03652	STMMW_32881	STM3288
#N/A	P125109_03554	#N/A	tRNA-Met	#N/A	tRNA-Met(cat)	#N/A	P125109_v1_chr	3340773	3340849	-	short	164	72	98	213	140	104	0.148665	1	0.104731	0.91464	-0.0439338	1	#N/A	#N/A	#N/A
0	P125109_03555	SEN3124	argG	CDS	argininosuccinate synthase	F	P125109_v1_chr	3341193	3342536	+	not required	1744	1042	1327	1620	239	266	-0.171522	1	-2.43506	3.08142e-39	-2.26354	8.05675e-34	D7795_03654	STMMW_32891	STM3290
0	P125109_03556	SEN3125	SEN3125	CDS	helix-turn-helix transcriptional regulator	0	P125109_v1_chr	3342694	3343653	+	not required	2038	889	1387	2388	2180	1401	0.142255	1	0.339509	0.171168	0.197254	0.78945	D7795_03655	NONE	NONE
#N/A	P125109_03557	#N/A	tRNA-Leu	#N/A	tRNA-Leu(gag)	#N/A	P125109_v1_chr	3343738	3343824	-	short	0	0	0	0	0	0	#N/A	#N/A	#N/A	#N/A	#N/A	#N/A	#N/A	#N/A	#N/A
0	P125109_03558	SEN3126	secG	CDS	preprotein translocase subunit SecG	U	P125109_v1_chr	3343838	3344170	-	not required	430	213	231	377	297	200	-0.324734	0.944819	-0.343818	0.429609	-0.0190843	1	D7795_03657	STMMW_32911	STM3293
0	P125109_03559	SEN3127	mrsA	CDS	phosphoglucosamine mutase	G	P125109_v1_chr	3344393	3345730	-	required	2	0	0	1	6	0	-0.992587	1	1.72989	0.857692	2.72248	0.952005	D7795_03658	STMMW_32921	STM3294
0	P125109_03560	SEN3128	folP	CDS	dihydropteroate synthase	H	P125109_v1_chr	3345723	3346571	-	required	97	45	67	88	35	13	-0.0849394	1	-1.56033	0.0268442	-1.47539	0.0681861	D7795_03659	STMMW_32931	STM3295
0	P125109_03561	SEN3129	hflB	CDS	ATP-dependent zinc metalloprotease FtsH	O	P125109_v1_chr	3346676	3348619	-	required	46	25	37	47	1	0	0.00511335	1	-6.12988	0.00101862	-6.135	0.00151273	D7795_03660	STMMW_32951	STM3296
0	P125109_03562	SEN3130	ftsJ	CDS	23S rRNA (uridine(2552)-2'-O)-methyltransferase RlmE	J	P125109_v1_chr	3348714	3349340	-	not required	18	7	8	8	2	0	-0.79657	1	-3.63297	0.15174	-2.8364	0.533941	D7795_03661	STMMW_32961	STM3297
0	P125109_03563	SEN3131	yhbY	CDS	ribosome assembly RNA-binding protein YhbY	J	P125109_v1_chr	3349428	3349760	+	not required	407.5	234.5	334	436.5	335	281	0.0121937	1	-0.0413006	0.951723	-0.0534942	0.996429	D7795_03662	STMMW_32971	STM3298
0	P125109_03564	NONE	STnc1660	ncRNA	blasn name STnc1660	#N/A	P125109_v1_chr	3349695	3349817	-	short	61.5	27.5	40	55.5	39	36	-0.121051	1	-0.194934	0.897822	-0.0738833	1	D7795_03663	STMMW_ncRNA_223	NONE
0	P125109_03565	SEN3132	greA	CDS	transcription elongation factor GreA	K	P125109_v1_chr	3349916	3350392	-	not required	480	232	432	642	358	221	0.361731	0.675942	-0.273065	0.511707	-0.634796	0.0393173	D7795_03664	STMMW_32981	STM3299
0	P125109_03566	NONE	group_1321	CDS	NONE	#N/A	P125109_v1_chr	3350446	3350547	-	short	342	140	288	446	380	218	0.400642	0.789731	0.358661	0.449705	-0.0419808	0.996549	D7795_03665	NONE	NONE
0	P125109_03567	SEN3133	dacB	CDS	serine-type D-Ala-D-Ala carboxypeptidase	M	P125109_v1_chr	3350640	3352073	+	not required	1403.5	784	1066	1449	1292	1013	-0.0483972	1	0.0927278	0.781376	0.141125	0.867598	D7795_03666	STMMW_32991	STM3300
0	P125109_03568	NONE	STnc3960	ncRNA	blasn name STnc3960	#N/A	P125109_v1_chr	3352060	3352161	+	short	119.5	48	70	132	102	101	0.0449804	1	0.368645	0.684973	0.323665	0.942186	D7795_03667	STMMW_ncRNA_224	NONE
0	P125109_03569	SEN3134	yhbZ	CDS	GTPase ObgE	S	P125109_v1_chr	3352204	3353376	-	required	116	64	63	72	36	27	-0.645869	0.907577	-1.49806	0.0121782	-0.852195	0.460603	D7795_03668	STMMW_33001	STM3301
0	P125109_03570	SEN3135	yhbE	CDS	DMT family transporter	E G	P125109_v1_chr	3353392	3354357	-	not required	1236	648	864	1406	1091	834	0.0138874	1	0.0585899	0.887123	0.0447025	0.996429	D7795_03669	STMMW_33011	NONE
0	P125109_03571	SEN3136	rpmA	CDS	50S ribosomal protein L27, partial	J	P125109_v1_chr	3354487	3354744	-	required	0	0	0	0	1	0	0	1	1.35633	#N/A	1.64984	#N/A	D7795_03670	STMMW_33021	STM3303
0	P125109_03572	SEN3137	rplU	CDS	50S ribosomal protein L21	J	P125109_v1_chr	3354764	3355075	-	required	0	0	0	2	1	0	1.95182	1	1.3563	#N/A	-0.595521	1	D7795_03671	STMMW_33031	STM3304
0	P125109_03573	SEN3138	ispB	CDS	octaprenyl diphosphate synthase	H	P125109_v1_chr	3355192	3356304	+	ambiguous	89	38	40	46	22	19	-0.746424	0.970937	-1.55741	0.0474238	-0.810982	0.694976	D7795_03672	STMMW_33041	STM3305
0	P125109_03574	SEN3139	nlp	CDS	DNA-binding transcriptional regulator SfsB	K	P125109_v1_chr	3356536	3356823	+	not required	511	232	337	563	449	311	0.0457251	1	0.0781884	0.895698	0.0324633	1	D7795_03673	STMMW_33051	STM3306
0	P125109_03575	SEN3140	murA	CDS	UDP-N-acetylglucosamine 1-carboxyvinyltransferase	M	P125109_v1_chr	3356882	3358141	-	required	5	0	1	2	4	0	-0.693656	1	-0.132256	0.984481	0.561399	0.996429	D7795_03674	STMMW_33061	STM3307
0	P125109_03576	SEN3141	yrbA	CDS	BolA family iron metabolism protein IbaG	K	P125109_v1_chr	3358195	3358488	-	not required	514	287	326	437	317	122	-0.318357	1	-0.906421	0.0113521	-0.588064	0.301976	D7795_03675	STMMW_33071	STM3308
0	P125109_03577	SEN3142	yrbB	CDS	lipid asymmetry maintenance protein MlaB	S	P125109_v1_chr	3358637	3358933	-	not required	389	207	286	378	213	235	-0.0815164	1	-0.357183	0.442149	-0.275667	0.842929	D7795_03676	STMMW_33081	STM3309
0	P125109_03578	SEN3143	yrbC	CDS	phospholipid-binding protein MlaC	Q	P125109_v1_chr	3358933	3359568	-	not required	766	428	581	763	603	526	-0.0752635	1	-0.0543126	0.908677	0.0209509	1	D7795_03677	STMMW_33091	STM3310
0	P125109_03579	SEN3144	yrbD	CDS	outer membrane lipid asymmetry maintenance protein MlaD	Q	P125109_v1_chr	3359587	3360138	-	not required	929	454	710	857	591	449	-0.0321027	1	-0.371018	0.146133	-0.338915	0.347025	D7795_03678	STMMW_33101	STM3311
0	P125109_03580	SEN3145	yrbE	CDS	lipid asymmetry maintenance ABC transporter permease subunit MlaE	Q	P125109_v1_chr	3360143	3360925	-	not required	1244	702	581	705	614	242	-0.838018	0.0100731	-1.22655	5.27251e-06	-0.388532	0.573349	D7795_03679	STMMW_33111	STM3312
0	P125109_03581	SEN3146	yrbF	CDS	phospholipid ABC transporter ATP-binding protein MlaF	Q	P125109_v1_chr	3360933	3361745	-	not required	966	519	741	918	427	518	-0.0725404	1	-0.589603	0.0326498	-0.517063	0.129151	D7795_03680	STMMW_33121	STM3313
0	P125109_03582	SEN3147	yrbG	CDS	calcium/sodium antiporter	P	P125109_v1_chr	3361958	3362935	+	not required	2577	1515	1571	1929	2038	1743	-0.475316	0.00582743	-0.099456	0.749549	0.37586	0.0443299	D7795_03681	STMMW_33131	STM3314
0	P125109_03583	SEN3148	yrbH	CDS	arabinose-5-phosphate isomerase KdsD	M	P125109_v1_chr	3362949	3363935	+	not required	873	535	466	776	634	615	-0.468814	0.186693	-0.155491	0.727127	0.313323	0.556845	D7795_03682	STMMW_33141	STM3315
0	P125109_03584	SEN3149	yrbI	CDS	3-deoxy-manno-octulosonate-8-phosphatase KdsC	F	P125109_v1_chr	3363956	3364522	+	not required	424	246.5	233.5	337.5	184	183	-0.490624	0.438708	-0.839646	0.00642932	-0.349021	0.687871	D7795_03683	STMMW_33151	STM3316
0	P125109_03585	SEN3150	yrbK	CDS	LPS export ABC transporter periplasmic protein LptC	S	P125109_v1_chr	3364519	3365094	+	required	7	2.5	3.5	4.5	7	5	-0.286581	1	0.530851	0.904369	0.817432	0.973047	D7795_03684	STMMW_33161	STM3317
0	P125109_03586	SEN3151	yhbN	CDS	lipopolysaccharide ABC transporter substrate-binding protein LptA	S	P125109_v1_chr	3365063	3365617	+	required	1	0	0	0	1	0	-1.621	1	0.0288337	#N/A	1.64983	0.995299	D7795_03685	STMMW_33171	STM3318
0	P125109_03587	SEN3152	yhbG	CDS	LPS export ABC transporter ATP-binding protein, partial	S	P125109_v1_chr	3365624	3366349	+	required	1	1	0	2	2	0	-0.523251	1	-0.239766	#N/A	0.283485	1	D7795_03686	STMMW_33181	STM3319
0	P125109_03588	SEN3153	rpoN	CDS	RNA polymerase factor sigma-54	K	P125109_v1_chr	3366397	3367830	+	required	5	3	2	1	2	0	-1.59659	1	-2.1159	0.711057	-0.51931	0.996429	D7795_03687	STMMW_33191	STM3320
0	P125109_03589	SEN3154	yhbH	CDS	ribosome hibernation promoting factor	J	P125109_v1_chr	3367853	3368140	+	not required	132	85	90	133	143	64	-0.244699	1	-0.121543	0.909295	0.123155	0.995433	D7795_03688	STMMW_33201	STM3321
0	P125109_03590	NONE	STnc3970	ncRNA	blasn name STnc3970	#N/A	P125109_v1_chr	3368188	3368247	-	short	17	8	22	22	1	10	0.628483	1	-1.0052	0.704475	-1.63369	0.669662	D7795_03689	STMMW_ncRNA_225	NONE
0	P125109_03591	SEN3155	ptsN	CDS	PTS IIA-like nitrogen regulatory protein PtsN	G	P125109_v1_chr	3368258	3368749	+	not required	138	94	81	94	84	67	-0.679277	0.60702	-0.638513	0.325885	0.0407646	1	D7795_03690	STMMW_33211	STM3322
0	P125109_03592	SEN3156	yhbJ	CDS	RNase adapter RapZ	S	P125109_v1_chr	3368795	3369649	+	not required	557	295	227	283	138	63	-0.971045	0.00675835	-2.09316	1.979e-12	-1.12211	0.00118403	D7795_03691	STMMW_33221	STM3323
0	P125109_03593	SEN3157	ptsO	CDS	PTS phosphocarrier protein NPr	G	P125109_v1_chr	3369646	3369918	+	not required	212	92	141	221	166	105	0.0345595	1	-0.119942	0.889194	-0.154501	0.977875	D7795_03692	STMMW_33231	STM3324
0	P125109_03594	SEN3158	yrbL	CDS	PhoP regulatory network protein YrbL	K L T	P125109_v1_chr	3370168	3370800	+	not required	784	473	605	721	594	582	-0.174427	1	-0.0745894	0.884849	0.0998372	0.973047	D7795_03693	STMMW_33241	STM3325
0	P125109_03595	SEN3159	mtgA	CDS	monofunctional biosynthetic peptidoglycan transglycosylase	M	P125109_v1_chr	3370875	3371603	-	not required	754	389	577	773	519.5	424	0.00714932	1	-0.240352	0.456374	-0.247501	0.674487	D7795_03694	STMMW_33251	STM3326
0	P125109_03596	SEN3160	yhbL	CDS	isoprenoid biosynthesis glyoxalase ElbB	Q	P125109_v1_chr	3371600	3372253	-	not required	517	298	406	497	699.5	302	-0.0973236	1	0.258524	0.624836	0.355848	0.675626	D7795_03695	STMMW_33261	STM3327
0	P125109_03597	NONE	ArcZ	ncRNA	blasn name ArcZ	#N/A	P125109_v1_chr	3372371	3372488	+	short	269.5	118	204	302	203	119	0.170081	1	-0.229907	0.737152	-0.399989	0.68954	D7795_03696	STMMW_ncRNA_226	NONE
0	P125109_03598	SEN3161	arcB	CDS	aerobic respiration two-component sensor histidine kinase ArcB	T	P125109_v1_chr	3372480	3374816	-	not required	716.5	347	356	579	171	101	-0.424485	0.505565	-1.94135	2.92113e-15	-1.51687	3.02554e-09	D7795_03697	STMMW_33271	STM3328
0	P125109_03599	SEN3162	yhcC	CDS	TIGR01212 family radical SAM protein	S	P125109_v1_chr	3374910	3375839	-	not required	1431	821	1110	1325	1204	1099	-0.129077	1	0.0577521	0.887758	0.186829	0.775806	D7795_03698	STMMW_33281	STM3329
0	P125109_03600	SEN3163	gltB	CDS	glutamate synthase large subunit	E	P125109_v1_chr	3376511	3380971	+	not required	5207	3139	4091	4886	4301	3990	-0.147239	1	0.00702697	0.98372	0.154266	0.79451	D7795_03699	STMMW_33291	STM3330
0	P125109_03601	SEN3164	gltD	CDS	glutamate synthase subunit beta	E	P125109_v1_chr	3380981	3382399	+	not required	1516	916	1171	1322	1006	1223	-0.211061	1	-0.0851942	0.875102	0.125867	0.961196	D7795_03700	STMMW_33301	STM3331
0	P125109_03602	SEN3165	yhcG	CDS	DUF1016 domain-containing protein	S	P125109_v1_chr	3382606	3383709	+	not required	954	504	663	968	831	722	-0.0839502	1	0.127993	0.735145	0.211943	0.731302	D7795_03701	STMMW_33311	STM3332
0	P125109_03603	SEN3166	codB	CDS	cytosine permease	F	P125109_v1_chr	3383825	3385078	+	not required	1137	680	852	1075	827	831.5	-0.170942	1	-0.105736	0.814007	0.0652059	0.993333	D7795_03702	STMMW_33321	STM3333
0	P125109_03604	SEN3167	codA	CDS	cytosine deaminase	F	P125109_v1_chr	3385065	3386345	+	not required	1381	839	939	1078	943	989.5	-0.388029	0.314144	-0.173649	0.653923	0.21438	0.79451	D7795_03703	STMMW_33331	STM3334
0	P125109_03605	SEN3168	yhcH	CDS	DUF386 domain-containing protein	G	P125109_v1_chr	3386427	3386894	-	not required	648	319	482	670	463	544	0.02523	1	0.135588	0.813805	0.110358	0.973047	D7795_03704	STMMW_33341	STM3335
0	P125109_03606	SEN3169	nanK	CDS	N-acetylmannosamine kinase	F	P125109_v1_chr	3386891	3387766	-	not required	1005.5	570.5	819	975.5	809.5	759.5	-0.0513883	1	0.0247111	0.963352	0.0760994	0.985508	D7795_03705	STMMW_33351	STM3336
0	P125109_03607	SEN3170	nanE	CDS	N-acetylmannosamine-6-phosphate 2-epimerase	G	P125109_v1_chr	3387763	3388452	-	not required	972.5	620.5	750	894.5	853.5	690.5	-0.216186	0.992363	-0.0502258	0.910909	0.16596	0.884001	D7795_03706	STMMW_33361	STM3337
0	P125109_03608	SEN3171	nanT	CDS	sialic acid transporter NanT	E G P	P125109_v1_chr	3388499	3389989	-	not required	832	441	583	807	788	618	-0.114324	1	0.170829	0.610025	0.285153	0.469879	D7795_03707	STMMW_33371	STM3338
0	P125109_03609	SEN3172	nanA	CDS	N-acetylneuraminate lyase	H	P125109_v1_chr	3390105	3390998	-	not required	744	375	477	610	621	325	-0.265289	1	-0.23865	0.57442	0.0266396	1	D7795_03708	STMMW_33381	STM3339
0	P125109_03610	SEN3173	yhcK	CDS	transcriptional regulator NanR	K	P125109_v1_chr	3391133	3391915	-	not required	490	270	298	381	303	200	-0.403488	0.57126	-0.588942	0.0506968	-0.185454	0.935255	D7795_03709	STMMW_33391	STM3340
0	P125109_03611	SEN3174	sspB	CDS	ClpXP protease specificity-enhancing factor	S	P125109_v1_chr	3392033	3392533	-	not required	547	254	380	543	523	492	-0.0155234	1	0.408936	0.197707	0.424459	0.285449	D7795_03710	STMMW_33401	STM3341
0	P125109_03612	SEN3175	sspA	CDS	stringent starvation protein A	O	P125109_v1_chr	3392539	3393177	-	not required	366	218	278	353	271	172	-0.143118	1	-0.409918	0.310947	-0.2668	0.841901	D7795_03711	STMMW_33411	STM3342
0	P125109_03613	SEN3176	SEN3176	CDS	DUF695 domain-containing protein	S	P125109_v1_chr	3393440	3394234	-	not required	647	357	501	719	540	357	0.0288943	1	-0.156623	0.715752	-0.185518	0.884001	D7795_03712	STMMW_33421	STM3343
0	P125109_03614	NONE	STnc3060	ncRNA	blasn name STnc3060	#N/A	P125109_v1_chr	3394277	3394352	+	short	0	0	0	0	0	0	#N/A	#N/A	#N/A	#N/A	#N/A	#N/A	D7795_03713	STMMW_ncRNA_227	NONE
0	P125109_03615	SEN3177	rpsI	CDS	30S ribosomal protein S9	J	P125109_v1_chr	3394392	3394784	-	not required	7	4	0	0	0	0	-5.13973	0.740625	-4.87895	0.384932	0	1	D7795_03714	STMMW_33431	STM3344
0	P125109_03616	SEN3178	rplM	CDS	50S ribosomal protein L13	J	P125109_v1_chr	3394800	3395228	-	required	1	0	0	1	0	0	-0.239234	1	-1.36021	#N/A	-1.12098	#N/A	D7795_03715	STMMW_33441	STM3345
0	P125109_03617	SEN3179	yhcM	CDS	cell division protein ZapE	D	P125109_v1_chr	3395530	3396654	-	not required	977	571	588	778	775	752	-0.436222	0.16227	0.00734195	0.986296	0.443564	0.108056	D7795_03716	STMMW_33451	STM3346
0	P125109_03618	SEN3180	yhcB	CDS	DUF1043 family protein, partial	S	P125109_v1_chr	3396847	3397245	+	not required	238	107	40	75	18	7	-1.8198	0.00117649	-3.75813	5.19975e-12	-1.93833	0.00326299	D7795_03717	STMMW_33461	STM3347
0	P125109_03619	SEN3181	degQ	CDS	serine endoprotease DegQ	M	P125109_v1_chr	3397402	3398769	+	not required	1199	639	916	1252	1195	865	-0.00272956	1	0.184184	0.493289	0.186914	0.733965	D7795_03718	STMMW_33471	STM3348
0	P125109_03620	SEN3182	degS	CDS	serine endoprotease DegS	E	P125109_v1_chr	3398862	3399932	+	not required	399	121	20	68	90	13	-2.77658	0.112209	-2.31779	0.12936	0.458793	0.985782	D7795_03719	STMMW_33481	STM3349
0	P125109_03621	SEN3183	SEN3183	CDS	hypothetical protein	H	P125109_v1_chr	3399966	3400664	-	not required	1416	769	1051	1505	1148	1164	-0.0230884	1	0.127293	0.735145	0.150381	0.906664	D7795_03720	STMMW_33491	STM3350
0	P125109_03622	SEN3184	oadB2	CDS	oxalacetate decarboxylase subunit beta, partial	C	P125109_v1_chr	3400717	3402018	-	not required	1228	788	847	1001	777	956	-0.389698	0.516118	-0.189384	0.679814	0.200314	0.898779	D7795_03721	STMMW_33501	STM3351
0	P125109_03623	SEN3185	oadA2	CDS	oxaloacetate decarboxylase subunit alpha, partial	C I	P125109_v1_chr	3402031	3403803	-	not required	1496	920	1225	1357	1123	1131	-0.152452	1	-0.0801462	0.865816	0.0723055	0.988222	D7795_03722	STMMW_33511	STM3352
0	P125109_03624	SEN3186	oadG2	CDS	oxaloacetate decarboxylase subunit gamma, partial	C	P125109_v1_chr	3403819	3404061	-	not required	1125	522	740	940	821	634	-0.178894	1	-0.127395	0.738721	0.0514997	0.995433	D7795_03723	STMMW_33512	STM3353
0	P125109_03625	NONE	STnc3050	ncRNA	blasn name STnc3050	#N/A	P125109_v1_chr	3404079	3404205	-	short	486	194	243	446	363	190	-0.196007	1	-0.25068	0.681272	-0.0546727	0.996429	D7795_03724	STMMW_ncRNA_228	NONE
0	P125109_03626	SEN3187	ttdB	CDS	L(+)-tartrate dehydratase subunit beta	C	P125109_v1_chr	3404218	3404835	-	not required	3598	1776	2230	3403	2831	2024	-0.16879	0.93269	-0.112583	0.679537	0.056207	0.984459	D7795_03725	STMMW_33521	STM3354
0	P125109_03627	SEN3188	SEN3188	CDS	L(+)-tartrate dehydratase subunit alpha	C	P125109_v1_chr	3404835	3405734	-	not required	2051	1097	1407	1805	1451	1060	-0.20621	0.739814	-0.306343	0.093755	-0.100134	0.949748	D7795_03726	NONE	STM3355
0	P125109_03628	SEN3189	SEN3189	CDS	SLC13/DASS family transporter	P	P125109_v1_chr	3405767	3407035	-	not required	1430	854	1108	1389	1205	910	-0.125935	1	-0.109845	0.746296	0.0160898	1	D7795_03727	STMMW_33541	STM3356
0	P125109_03629	SEN3190	SEN3190	CDS	GntR family transcriptional regulator	K	P125109_v1_chr	3407246	3407911	-	not required	582.5	293	344	485.5	443.5	412.5	-0.309636	0.81884	0.0195719	0.973135	0.329208	0.561256	D7795_03728	STMMW_33551	STM3357
0	P125109_03630	SEN3191	SEN3191	CDS	GntR family transcriptional regulator	K	P125109_v1_chr	3407898	3408527	-	not required	526.5	244	280	392.5	235.5	240.5	-0.41337	0.621052	-0.620121	0.0567696	-0.20675	0.923806	D7795_03729	STMMW_33561	STM3358
0	P125109_03631	SEN3192	mdh	CDS	malate dehydrogenase	C	P125109_v1_chr	3408647	3409585	-	not required	859	484	350	522	394	305	-0.88285	6.98304e-05	-0.927519	8.84133e-06	-0.044669	0.996429	D7795_03730	STMMW_33571	STM3359
0	P125109_03632	SEN3193	argR	CDS	transcriptional regulator ArgR	K	P125109_v1_chr	3410000	3410470	+	not required	99	50	35	43	13	16	-1.15462	0.391974	-2.2969	0.00119512	-1.14228	0.412212	D7795_03731	STMMW_33581	STM3360
0	P125109_03633	SEN3194	yhcN	CDS	peroxide/acid stress response protein YhcN	S	P125109_v1_chr	3410835	3411098	+	not required	430	277	333	510	497	340	-0.0336298	1	0.222916	0.610865	0.256546	0.78945	D7795_03732	STMMW_33591	STM3361
0	P125109_03634	SEN3195	SEN3195	CDS	peroxide/acid stress response protein YhcN	S	P125109_v1_chr	3411202	3411468	+	not required	350.5	204	237.5	371.5	446.5	189.5	-0.132645	1	0.157605	0.835696	0.29025	0.873833	D7795_03733	STMMW_33601	STM3362
0	P125109_03635	NONE	STnc2100	ncRNA	blasn name STnc2100	#N/A	P125109_v1_chr	3411455	3411517	+	short	185.5	74	121.5	182.5	118.5	98.5	0.0276655	1	-0.185191	0.842296	-0.212856	0.963362	D7795_03734	STMMW_ncRNA_229	NONE
0	P125109_03636	SEN3196	yhcO	CDS	hypothetical protein	K	P125109_v1_chr	3411528	3411800	-	not required	82	36	61	118	75	41	0.361224	1	0.00724128	0.993625	-0.353982	0.952005	D7795_03735	STMMW_33611	STM3363
0	P125109_03637	SEN3197	yhcP	CDS	p-hydroxybenzoic acid efflux pump subunit AaeB	U	P125109_v1_chr	3411972	3413939	-	not required	2193	1177	1647	2128	2209	1248	-0.0727082	1	0.033045	0.943649	0.105753	0.957054	D7795_03736	STMMW_33621	STM3364
0	P125109_03638	SEN3198	yhcQ	CDS	p-hydroxybenzoic acid efflux pump subunit AaeA	V	P125109_v1_chr	3413945	3414877	-	not required	722	474	596	751	524	586	-0.10279	1	-0.0916939	0.875102	0.011096	1	D7795_03737	STMMW_33631	STM3365
0	P125109_03639	SEN3199	yhcR	CDS	DUF1656 domain-containing protein	S	P125109_v1_chr	3414885	3415088	-	short	40	15	31	51	41	8	0.379006	1	-0.171713	0.942287	-0.550719	0.954031	D7795_03738	STMMW_33641	STM3366
0	P125109_03640	SEN3200	yhcS	CDS	HTH-type transcriptional activator AaeR	K	P125109_v1_chr	3415270	3416199	+	not required	1006	499	669	925	928	701	-0.145767	1	0.150947	0.65656	0.296714	0.393686	D7795_03739	STMMW_33651	STM3367
0	P125109_03641	SEN3201	tldD	CDS	metalloprotease TldD	S	P125109_v1_chr	3416322	3417767	-	not required	1603	890	1238	1636	1043	958	-0.0403775	1	-0.285002	0.212042	-0.244624	0.519134	D7795_03740	STMMW_33661	STM3368
0	P125109_03642	SEN3202	yhdP	CDS	AsmA2 domain-containing protein	S	P125109_v1_chr	3417912	3421712	-	not required	4016	2249	2999	4083	2637	2621	-0.0738385	1	-0.214566	0.349558	-0.140728	0.859881	D7795_03741	STMMW_33671	STM3369
0	P125109_03643	SEN3203	cafA	CDS	ribonuclease G	J	P125109_v1_chr	3421823	3423292	-	not required	1150	609	649	869	299	353	-0.450062	0.275805	-1.37065	4.19016e-10	-0.920592	0.000125007	D7795_03742	STMMW_33681	STM3370
0	P125109_03644	SEN3204	yhdE	CDS	septum formation inhibitor Maf	D	P125109_v1_chr	3423282	3423875	-	not required	704	405	459	599	444	321	-0.318967	0.636629	-0.530392	0.0292744	-0.211426	0.825921	D7795_03743	STMMW_33691	STM3371
0	P125109_03645	SEN3205	mreD	CDS	rod shape-determining protein MreD	M	P125109_v1_chr	3423884	3424375	-	required	1	1	0	0	2	0	-2.79006	1	-0.256207	#N/A	2.53385	0.971781	D7795_03744	STMMW_33701	STM3372
0	P125109_03646	SEN3206	mreC	CDS	rod shape-determining protein MreC	M	P125109_v1_chr	3424375	3425427	-	required	0	0	0	0	0	0	#N/A	#N/A	#N/A	#N/A	#N/A	#N/A	D7795_03745	STMMW_33711	STM3373
0	P125109_03647	SEN3207	mreB	CDS	rod shape-determining protein	D	P125109_v1_chr	3425492	3426535	-	required	0	1	0	1	4	0	-0.643545	1	1.49838	#N/A	2.14193	0.973047	D7795_03746	STMMW_33721	STM3374
0	P125109_03648	SEN3209	yhdA	CDS	RNase E specificity factor CsrD	T	P125109_v1_chr	3426843	3428783	-	not required	1541	806	934	1259	658	740	-0.333542	0.546756	-0.685649	0.00143988	-0.352107	0.368685	D7795_03747	STMMW_33731	STM3375
0	P125109_03649	SEN3210	yhdH	CDS	oxidoreductase	C	P125109_v1_chr	3428987	3429961	+	not required	2000	1196	1509	1823	1636	1613	-0.19147	1	0.0476811	0.908592	0.239151	0.58665	D7795_03748	STMMW_33741	STM3376
0	P125109_03650	SEN3211	SEN3211	CDS	protein-methionine-sulfoxide reductase catalytic subunit MsrP	C	P125109_v1_chr	3430074	3431078	+	not required	1376	769	890	1303	1216	1133	-0.225107	0.854686	0.16359	0.598795	0.388697	0.105313	D7795_03749	STMMW_33751	STM3377
0	P125109_03651	SEN3212	SEN3212	CDS	protein-methionine-sulfoxide reductase heme-binding subunit MsrQ	C	P125109_v1_chr	3431079	3431678	+	not required	529	302	370	527	445	328	-0.147414	1	-0.0958423	0.859007	0.0515717	0.996429	D7795_03750	STMMW_33761	STM3378
0	P125109_03652	NONE	mia-93	CDS	blasn name mia-93	#N/A	P125109_v1_chr	3431862	3431930	+	short	0	0	0	0	0	0	#N/A	#N/A	#N/A	#N/A	#N/A	#N/A	D7795_03751	NONE	NONE
0	P125109_03653	SEN3213	accB	CDS	acetyl-CoA carboxylase biotin carboxyl carrier protein, partial	I	P125109_v1_chr	3432071	3432541	+	required	1	0	0	0	0	0	-1.62099	1	-1.3602	#N/A	0	#N/A	D7795_03752	STMMW_33771	STM3379
0	P125109_03654	SEN3214	accC	CDS	acetyl-CoA carboxylase biotin carboxylase subunit	I	P125109_v1_chr	3432552	3433901	+	required	2	0	1	1	1	0	0.0940821	1	-0.708571	#N/A	-0.802653	0.996429	D7795_03753	STMMW_33781	STM3380
0	P125109_03655	SEN3215	yhdT	CDS	DUF997 family protein	S	P125109_v1_chr	3434010	3434252	+	not required	130	68	83	117	75	47	-0.225956	1	-0.685707	0.309714	-0.459751	0.825826	D7795_03754	STMMW_33791	STM3381
0	P125109_03656	SEN3216	panF	CDS	sodium/pantothenate symporter	H	P125109_v1_chr	3434242	3435693	+	not required	1528	817	1170	1515	1051	896	-0.0408052	1	-0.235306	0.317113	-0.1945	0.690214	D7795_03755	STMMW_33801	STM3382
0	P125109_03657	SEN3217	prmA	CDS	50S ribosomal protein L11 methyltransferase	J	P125109_v1_chr	3435705	3436586	+	not required	1119	599	862	1103	757	849	-0.041217	1	-0.0398616	0.944575	0.0013554	1	D7795_03756	STMMW_33811	STM3383
0	P125109_03658	NONE	group_1324	CDS	NONE	#N/A	P125109_v1_chr	3436672	3436815	-	short	180	82	106	150	220	141	-0.250159	1	0.499486	0.36369	0.749645	0.165454	D7795_03757	NONE	NONE
0	P125109_03659	SEN3218	yhdG	CDS	tRNA dihydrouridine synthase DusB	J	P125109_v1_chr	3437247	3438212	+	not required	857	408	719	960	412	337	0.190941	1	-0.705314	0.000719194	-0.896255	7.39002e-06	D7795_03758	STMMW_33821	STM3384
0	P125109_03660	SEN3219	fis	CDS	DNA-binding transcriptional regulator Fis	K	P125109_v1_chr	3438238	3438534	+	not required	152	71	90	145	24	16	-0.156551	1	-2.4375	1.83745e-06	-2.28095	1.4506e-05	D7795_03759	STMMW_33831	STM3385
0	P125109_03661	SEN3220	yhdJ	CDS	adenine-specific DNA-methyltransferase	H	P125109_v1_chr	3438620	3439504	+	not required	383	171	260	440	342	297	0.108043	1	0.272962	0.569253	0.164918	0.957054	D7795_03760	STMMW_33841	STM3386
0	P125109_03662	SEN3221	yhdU	CDS	DUF2556 domain-containing protein	S	P125109_v1_chr	3439587	3439751	+	short	0	0	1	1	1	0	2.1628	1	1.3563	#N/A	-0.806501	0.996549	D7795_03761	STMMW_33851	STM3387
0	P125109_03663	SEN3222	SEN3222	CDS	bifunctional diguanylate cyclase/phosphodiesterase	T	P125109_v1_chr	3439902	3442001	+	not required	2067	1069	1451	1960	1788	1331	-0.112619	1	0.0200843	0.960774	0.132703	0.856371	D7795_03762	STMMW_33861	STM3388
0	P125109_03664	SEN3223	envR	CDS	acrEF/envCD operon transcriptional regulator	K	P125109_v1_chr	3442004	3442666	-	not required	186	74	49	88	99	45	-1.13475	0.126016	-0.813226	0.239897	0.32152	0.953369	D7795_03763	STMMW_33871	STM3389
0	P125109_03665	SEN3224	acrE	CDS	efflux RND transporter periplasmic adaptor subunit	M	P125109_v1_chr	3443080	3444237	+	not required	1167	699	736	974	814	597	-0.386478	0.16227	-0.405067	0.0541342	-0.0185886	1	D7795_03764	STMMW_33891	STM3390
0	P125109_03666	SEN3225	acrF	CDS	multidrug efflux RND transporter permease subunit	U	P125109_v1_chr	3444249	3447362	+	not required	3630	1912	2588	3733	3132	2446	-0.0542787	1	0.0380588	0.899546	0.0923375	0.934071	D7795_03765	STMMW_33901	STM3391
0	P125109_03667	SEN3226	yhdV	CDS	membrane protein	M	P125109_v1_chr	3447600	3447821	+	not required	857	461	546	923	812	517	-0.107043	1	0.0189728	0.972386	0.126015	0.957054	D7795_03766	STMMW_33911	STM3392
0	P125109_03668	NONE	STnc3990	ncRNA	blasn name STnc3990	#N/A	P125109_v1_chr	3447820	3447987	-	short	471	156	280	558	366	300	0.227306	1	0.204392	0.760123	-0.0229144	1	D7795_03767	STMMW_ncRNA_230	NONE
#N/A	P125109_03669	#N/A	5S	#N/A	5S ribosomal RNA	#N/A	P125109_v1_chr	3448608	3448718	-	short	93	44	58	104	161	109	-0.00325921	1	1.01264	0.0587685	1.0159	0.0925034	#N/A	#N/A	#N/A
#N/A	P125109_03670	#N/A	tRNA-Thr	#N/A	tRNA-Thr(ggt)	#N/A	P125109_v1_chr	3448760	3448835	-	short	1	3	2	0	1	0	-1.35275	1	-2.31855	0.780217	-0.965808	0.996429	#N/A	#N/A	#N/A
#N/A	P125109_03671	#N/A	5S	#N/A	5S ribosomal RNA	#N/A	P125109_v1_chr	3448853	3448963	-	short	19	7	19	18	21	22	0.360162	1	0.834362	0.663055	0.4742	0.971781	#N/A	#N/A	#N/A
#N/A	P125109_03672	#N/A	23S	#N/A	23S ribosomal RNA	#N/A	P125109_v1_chr	3449060	3451963	-	not required	4156	2582	3027	4598	5942	3809	-0.105514	1	0.509469	0.000779773	0.614983	3.27039e-05	#N/A	#N/A	#N/A
#N/A	P125109_03673	#N/A	tRNA-Glu	#N/A	tRNA-Glu(ttc)	#N/A	P125109_v1_chr	3452159	3452234	-	short	97	56	63	111	132	119	-0.0920763	1	0.738238	0.225421	0.830314	0.244852	#N/A	#N/A	#N/A
#N/A	P125109_03674	#N/A	16S	#N/A	16S ribosomal RNA	#N/A	P125109_v1_chr	3452321	3453858	-	not required	2585	1734	1895	2677	3933	2442	-0.209944	0.882008	0.519423	0.00283683	0.729367	8.2009e-06	#N/A	#N/A	#N/A
0	P125109_03675	NONE	STnc1670	ncRNA	blasn name STnc1670	#N/A	P125109_v1_chr	3454164	3454266	+	short	0	0	0	0	0	0	#N/A	#N/A	#N/A	#N/A	#N/A	#N/A	D7795_03774	STMMW_ncRNA_231	NONE
0	P125109_03676	SEN3227	yrdA	CDS	gamma carbonic anhydrase family protein	S	P125109_v1_chr	3454334	3454888	+	not required	2039.5	1142.5	1505	2013	2017	1427.5	-0.103564	1	0.122604	0.65121	0.226169	0.445901	D7795_03775	STMMW_33921	STM3399
0	P125109_03677	SEN3228	yrdB	CDS	DUF1488 domain-containing protein, partial	S	P125109_v1_chr	3454864	3455121	-	not required	334.5	194.5	261	341	278	190.5	-0.0633334	1	-0.174535	0.765408	-0.111201	0.983521	D7795_03776	STMMW_33931	STM3400
0	P125109_03678	SEN3229	aroE	CDS	shikimate dehydrogenase	E	P125109_v1_chr	3455118	3455939	-	not required	752	417	299	460	86	117	-0.8836	0.00891139	-2.46894	2.26624e-19	-1.58534	6.45638e-08	D7795_03777	STMMW_33941	STM3401
0	P125109_03679	SEN3230	yrdC	CDS	L-threonylcarbamoyladenylate synthase type 1 TsaC	J	P125109_v1_chr	3455941	3456513	-	required	0	0	0	0	1	0	0	1	1.35633	#N/A	1.64984	#N/A	D7795_03778	STMMW_33951	STM3402
0	P125109_03680	SEN3231	yrdD	CDS	hypothetical protein	L	P125109_v1_chr	3456518	3457060	-	not required	797	493	601	844	805	405	-0.109738	1	-0.133244	0.803372	-0.0235056	1	D7795_03779	STMMW_33961	STM3403
0	P125109_03681	SEN3232	smg	CDS	DUF494 domain-containing protein	S	P125109_v1_chr	3457087	3457560	-	not required	1190.5	650.5	820	1192	845.5	679	-0.122755	1	-0.24718	0.326878	-0.124424	0.935255	D7795_03780	STMMW_33971	STM3404
0	P125109_03682	SEN3233	smf	CDS	DNA-protecting protein DprA	L U	P125109_v1_chr	3457532	3458656	-	not required	1277.5	694.5	959	1193	777.5	721	-0.1091	1	-0.358553	0.120562	-0.249453	0.587138	D7795_03781	STMMW_33981	STM3405
0	P125109_03683	SEN3234	def	CDS	peptide deformylase	J	P125109_v1_chr	3458788	3459297	+	required	46	20	21	40	19	5	-0.347846	1	-1.46301	0.266377	-1.11516	0.694976	D7795_03782	STMMW_33991	STM3406
0	P125109_03684	SEN3235	fmt	CDS	methionyl-tRNA formyltransferase	J	P125109_v1_chr	3459313	3460260	+	required	11	8	11	13	0	3	0.0508021	1	-2.58256	0.317113	-2.63336	0.50363	D7795_03783	STMMW_34001	STM3407
0	P125109_03685	SEN3236	sun	CDS	16S rRNA (cytosine(967)-C(5))-methyltransferase RsmB	J	P125109_v1_chr	3460312	3461601	+	not required	2028	1185	1257	1398	891	649	-0.513791	0.0113213	-1.05924	3.50458e-11	-0.545446	0.00414466	D7795_03784	STMMW_34011	STM3408
0	P125109_03686	SEN3237	trkA	CDS	Trk system potassium transporter TrkA	P	P125109_v1_chr	3461623	3462999	+	not required	559	280	159	294	10	11	-1.14598	0.00127667	-5.27429	3.65652e-35	-4.1283	3.16956e-21	D7795_03785	STMMW_34021	STM3409
0	P125109_03687	SEN3238	mscL	CDS	large-conductance mechanosensitive channel protein MscL	M	P125109_v1_chr	3463141	3463554	+	not required	1204.5	560	821.5	1319.5	1431	841.5	0.049442	1	0.393585	0.123175	0.344143	0.352546	D7795_03786	STMMW_34031	STM3410
0	P125109_03688	SEN3239	SEN3239	CDS	alternative ribosome-rescue factor A	S	P125109_v1_chr	3463490	3463759	-	not required	968.5	435	620.5	947.5	1234	807.5	-0.0594661	1	0.584297	0.00556983	0.643763	0.00235529	D7795_03787	STMMW_34041	STM3411
0	P125109_03689	SEN3240	zntR	CDS	Zn(2+)-responsive transcriptional regulator	K	P125109_v1_chr	3463817	3464242	-	not required	1013	553	748	1041	813	692	-0.0552075	1	-0.0284688	0.953863	0.0267387	0.996549	D7795_03788	STMMW_34051	STM3412
0	P125109_03690	SEN3241	yhdN	CDS	DUF1992 domain-containing protein, partial	S	P125109_v1_chr	3464253	3464621	-	not required	479	286	374	492	459	322	-0.0795479	1	0.0259736	0.969705	0.105522	0.973047	D7795_03789	STMMW_34061	STM3413
0	P125109_03691	SEN3242	rplQ	CDS	50S ribosomal protein L17, partial	J	P125109_v1_chr	3464729	3465112	-	required	0	0	1	0	0	0	1.31083	1	0	#N/A	-1.34356	#N/A	D7795_03790	STMMW_34071	STM3414
0	P125109_03692	SEN3243	rpoA	CDS	DNA-directed RNA polymerase subunit alpha	K	P125109_v1_chr	3465153	3466142	-	required	5	0	0	0	0	0	-3.63493	1	-3.37414	#N/A	0	1	D7795_03791	STMMW_34081	STM3415
0	P125109_03693	SEN3244	rpsD	CDS	30S ribosomal protein S4	J	P125109_v1_chr	3466168	3466788	-	required	1	0	1	0	1	0	-0.0166587	1	0.0288179	#N/A	0.0454766	1	D7795_03792	STMMW_34091	STM3416
0	P125109_03694	SEN3245	rpsK	CDS	30S ribosomal protein S11	J	P125109_v1_chr	3466822	3467154	-	required	0	0	0	0	1	0	0	1	1.35633	#N/A	1.64984	#N/A	D7795_03793	STMMW_34101	STM3417
0	P125109_03695	NONE	group_1325	CDS	NONE	0	P125109_v1_chr	3466858	3467238	+	required	0	0	0	0	1	0	0	1	1.35633	#N/A	1.64984	#N/A	D7795_03794	NONE	NONE
0	P125109_03696	SEN3246	rpsM	CDS	30S ribosomal protein S13	J	P125109_v1_chr	3467228	3467584	-	ambiguous	2	1	0	0	0	0	-3.23818	1	-2.97739	#N/A	0	1	D7795_03795	STMMW_34111	STM3418
0	P125109_03697	SEN3247	rpmJ	CDS	50S ribosomal protein L36	J	P125109_v1_chr	3467731	3467847	-	short	3	3	0	1	1	0	-2.98704	1	-2.71992	0.708615	0.267124	1	D7795_03796	STMMW_34121	STM3419
0	P125109_03698	SEN3248	secY	CDS	preprotein translocase subunit SecY	U	P125109_v1_chr	3467879	3469210	-	required	2	1	3	0	8	4	-0.051287	1	1.99775	0.679685	2.04904	0.905073	D7795_03797	STMMW_34131	STM3420
0	P125109_03699	SEN3249	rplO	CDS	50S ribosomal protein L15	J	P125109_v1_chr	3469218	3469652	-	required	1	0	0	1	1	0	-0.239247	1	0.0288202	#N/A	0.268068	1	D7795_03798	STMMW_34141	STM3421
0	P125109_03700	SEN3250	rpmD	CDS	50S ribosomal protein L30, partial	J	P125109_v1_chr	3469656	3469835	-	short	0	0	0	0	0	1	0	1	1.55065	#N/A	1.84416	#N/A	D7795_03799	STMMW_34151	STM3422
0	P125109_03701	SEN3251	rpsE	CDS	30S ribosomal protein S5	J	P125109_v1_chr	3469839	3470342	-	required	2	0	0	0	0	0	-2.34164	1	-2.08085	#N/A	0	#N/A	D7795_03800	STMMW_34161	STM3423
0	P125109_03702	SEN3252	rplR	CDS	50S ribosomal protein L18	J	P125109_v1_chr	3470357	3470710	-	required	1	0	0	0	1	0	-1.621	1	0.0288337	#N/A	1.64983	0.995299	D7795_03801	STMMW_34171	STM3424
0	P125109_03703	SEN3253	rplF	CDS	50S ribosomal protein L6	J	P125109_v1_chr	3470720	3471253	-	required	0	0	1	0	1	0	1.31082	1	1.35631	#N/A	0.0454935	1	D7795_03802	STMMW_34181	STM3425
0	P125109_03704	SEN3254	rpsH	CDS	30S ribosomal protein S8, partial	J	P125109_v1_chr	3471266	3471658	-	required	0	0	0	1	0	0	1.08826	1	0	#N/A	-1.12098	#N/A	D7795_03803	STMMW_34191	STM3426
0	P125109_03705	SEN3255	rpsN	CDS	30S ribosomal protein S14	J	P125109_v1_chr	3471692	3471997	-	required	1	0	0	0	0	0	-1.62099	1	-1.3602	#N/A	0	#N/A	D7795_03804	STMMW_34201	STM3427
0	P125109_03706	SEN3256	rplE	CDS	50S ribosomal protein L5	J	P125109_v1_chr	3472012	3472551	-	required	1	0	0	1	1	0	-0.239247	1	0.0288202	#N/A	0.268068	1	D7795_03805	STMMW_34211	STM3428
0	P125109_03707	SEN3257	rplX	CDS	50S ribosomal protein L24	J	P125109_v1_chr	3472566	3472880	-	required	0	0	1	1	0	0	2.16282	1	0	#N/A	-2.19555	0.985508	D7795_03806	STMMW_34221	STM3429
0	P125109_03708	SEN3258	rplN	CDS	50S ribosomal protein L14	J	P125109_v1_chr	3472891	3473262	-	required	1	0	0	0	0	0	-1.62099	1	-1.3602	#N/A	0	#N/A	D7795_03807	STMMW_34231	STM3430
0	P125109_03709	SEN3259	rpsQ	CDS	30S ribosomal protein S17	J	P125109_v1_chr	3473426	3473680	-	required	3	0	0	0	0	0	-2.91143	1	-2.65064	#N/A	0	1	D7795_03808	STMMW_34241	STM3431
0	P125109_03710	SEN3260	rpmC	CDS	50S ribosomal protein L29	J	P125109_v1_chr	3473680	3473871	-	short	0	1	0	1	0	0	-0.691872	1	-1.81285	#N/A	-1.12098	0.996429	D7795_03809	STMMW_34242	STM3432
0	P125109_03711	SEN3261	rplP	CDS	50S ribosomal protein L16, partial	J	P125109_v1_chr	3473871	3474281	-	required	0	0	0	0	1	0	0	1	1.35633	#N/A	1.64984	#N/A	D7795_03810	STMMW_34251	STM3433
0	P125109_03712	SEN3262	rpsC	CDS	30S ribosomal protein S3	J	P125109_v1_chr	3474294	3474995	-	required	4	0	1	0	3	0	-1.76317	1	-0.218322	0.983115	1.54485	0.988548	D7795_03811	STMMW_34261	STM3434
0	P125109_03713	SEN3263	rplV	CDS	50S ribosomal protein L22	J	P125109_v1_chr	3475013	3475345	-	required	0	0	1	0	1	0	1.31082	1	1.35631	#N/A	0.0454935	1	D7795_03812	STMMW_34271	STM3435
0	P125109_03714	SEN3264	rpsS	CDS	30S ribosomal protein S19	J	P125109_v1_chr	3475360	3475638	-	required	1	0	0	1	0	0	-0.239234	1	-1.36021	#N/A	-1.12098	#N/A	D7795_03813	STMMW_34281	STM3436
0	P125109_03715	SEN3265	rplB	CDS	50S ribosomal protein L2	J	P125109_v1_chr	3475655	3476476	-	required	1	1	0	1	2	1	-1.38965	1	0.462944	#N/A	1.8526	0.973047	D7795_03814	STMMW_34291	STM3437
0	P125109_03716	SEN3266	rplW	CDS	50S ribosomal protein L23, partial	J	P125109_v1_chr	3476494	3476796	-	required	1	0	0	0	0	0	-1.62099	1	-1.3602	#N/A	0	#N/A	D7795_03815	STMMW_34301	STM3438
0	P125109_03717	SEN3267	rplD	CDS	50S ribosomal protein L4	J	P125109_v1_chr	3476793	3477398	-	required	1	0	0	0	0	0	-1.62099	1	-1.3602	#N/A	0	#N/A	D7795_03816	STMMW_34311	STM3439
0	P125109_03718	SEN3268	rplC	CDS	50S ribosomal protein L3	J	P125109_v1_chr	3477409	3478038	-	required	0	0	0	1	1	0	1.08825	1	1.35631	#N/A	0.268068	#N/A	D7795_03817	STMMW_34321	STM3440
0	P125109_03719	SEN3269	rpsJ	CDS	30S ribosomal protein S10	J	P125109_v1_chr	3478071	3478382	-	required	0	1	0	0	0	0	-2.07361	1	-1.81282	#N/A	0	#N/A	D7795_03818	STMMW_34331	STM3441
0	P125109_03720	SEN3270	hopD	CDS	prepilin peptidase	N O U	P125109_v1_chr	3478762	3479229	+	not required	597	252	408	526	469	333	-0.0548887	1	-0.0212704	0.972781	0.0336182	0.99687	D7795_03819	STMMW_34341	STM3442
0	P125109_03721	SEN3271	bfr	CDS	bacterioferritin	P	P125109_v1_chr	3479226	3479702	-	not required	562	301	407	600	734	389	-0.0266862	1	0.372178	0.29416	0.398864	0.416674	D7795_03820	STMMW_34351	STM3443
0	P125109_03722	SEN3272	bfd	CDS	bacterioferritin-associated ferredoxin	P	P125109_v1_chr	3479775	3479969	-	short	115	50	57	139	144	61	-0.00871419	1	0.326652	0.769599	0.335366	0.952188	D7795_03821	STMMW_34361	STM3444
0	P125109_03723	NONE	STnc4000	ncRNA	blasn name STnc4000	#N/A	P125109_v1_chr	3480027	3480125	+	short	22	7	7	17	12	22	-0.476192	1	0.410705	0.878039	0.886897	0.916525	D7795_03822	STMMW_ncRNA_232	NONE
0	P125109_03724	SEN3273	tufA	CDS	elongation factor Tu, partial	J	P125109_v1_chr	3480154	3481338	-	not required	860	548	372	592	48	89	-0.840085	0.0370188	-3.31645	8.18526e-28	-2.47636	2.85274e-15	D7795_03823	STMMW_34371	STM3445
0	P125109_03725	SEN3274	fusA	CDS	elongation factor G	J	P125109_v1_chr	3481410	3483524	-	required	7	3	5	1	4	0	-0.789121	1	-1.39032	0.796088	-0.601195	0.996429	D7795_03824	STMMW_34381	STM3446
0	P125109_03726	SEN3275	rpsG	CDS	30S ribosomal protein S7	J	P125109_v1_chr	3483621	3484091	-	required	2	1	2	0	1	0	-0.609209	1	-1.58452	#N/A	-0.975309	0.996429	D7795_03825	STMMW_34391	STM3447
0	P125109_03727	SEN3276	rpsL	CDS	30S ribosomal protein S12	J	P125109_v1_chr	3484187	3484561	-	required	2	1	0	0	0	0	-3.23818	1	-2.97739	#N/A	0	1	D7795_03826	STMMW_34401	STM3448
0	P125109_03728	SEN3277	yheL	CDS	sulfurtransferase complex subunit TusB	J	P125109_v1_chr	3484687	3484974	-	not required	30	17	14	16	2	33	-0.883519	1	-0.244983	0.938313	0.638536	0.96442	D7795_03827	STMMW_34411	STM3449
0	P125109_03729	SEN3278	yheM	CDS	sulfurtransferase complex subunit TusC	J	P125109_v1_chr	3484982	3485338	-	not required	5	6	0	0	0	0	-5.29376	0.64042	-5.03297	0.330457	0	1	D7795_03828	STMMW_34421	STM3450
0	P125109_03730	SEN3279	yheN	CDS	sulfurtransferase complex subunit TusD	J	P125109_v1_chr	3485338	3485724	-	ambiguous	2	2	0	0	1	0	-3.79445	1	-2.14163	#N/A	1.65281	0.991207	D7795_03829	STMMW_34431	STM3451
0	P125109_03731	SEN3280	yheO	CDS	transcriptional regulator	S	P125109_v1_chr	3485724	3486446	-	not required	1528	864	848	1126	908	760	-0.526774	0.00593468	-0.499693	0.00483967	0.0270813	0.996429	D7795_03830	STMMW_34441	STM3452
0	P125109_03732	SEN3281	fkpA	CDS	FKBP-type peptidyl-prolyl cis-trans isomerase	M	P125109_v1_chr	3486722	3487540	-	not required	2468	1373	1948	2727	2456	2014	0.0316755	1	0.240957	0.183125	0.209282	0.459408	D7795_03831	STMMW_34451	STM3453
0	P125109_03733	SEN3282	slyX	CDS	protein SlyX	S	P125109_v1_chr	3487760	3487978	+	short	398	235	289	465	508	288	-0.0236509	1	0.310428	0.47308	0.334079	0.660722	D7795_03832	STMMW_34461	STM3454
0	P125109_03734	SEN3283	slyD	CDS	peptidylprolyl isomerase, partial	G	P125109_v1_chr	3488167	3488757	-	not required	1286	747	1027	1245	1094	1014	-0.0854148	1	0.0766129	0.858586	0.162028	0.867725	D7795_03833	STMMW_34471	STM3455
0	P125109_03735	SEN3284	yheV	CDS	YheV family putative metal-binding protein	S	P125109_v1_chr	3488852	3489052	-	short	480	253	331	495	513	303	-0.0752281	1	0.159677	0.76152	0.234906	0.84618	D7795_03834	STMMW_34481	STM3456
0	P125109_03736	SEN3285	kefB	CDS	glutathione-regulated potassium-efflux system protein KefB	P	P125109_v1_chr	3489062	3490867	-	not required	3548	1947	2609	3396	3080	2686	-0.113684	1	0.0999054	0.707817	0.21359	0.43482	D7795_03835	STMMW_34491	STM3457
0	P125109_03737	SEN3286	yheR	CDS	glutathione-regulated potassium-efflux system ancillary protein KefG	C	P125109_v1_chr	3490867	3491418	-	not required	1874	1083	1401	1823	1491	1462	-0.127435	1	0.0284368	0.951723	0.155872	0.859881	D7795_03836	STMMW_34501	STM3458
0	P125109_03738	SEN3287	yheS	CDS	ABC transporter ATP-binding protein	S	P125109_v1_chr	3491684	3493591	+	not required	3604	2026	2580	3342	3249	2430	-0.173171	0.775757	0.0242308	0.942319	0.197402	0.457562	D7795_03837	STMMW_34511	STM3459
0	P125109_03739	NONE	STnc1590	ncRNA	blasn name STnc1590	#N/A	P125109_v1_chr	3493616	3493793	-	short	368.5	184	264.5	337.5	240.5	248	-0.0977424	1	-0.116765	0.866601	-0.0190229	1	D7795_03838	STMMW_ncRNA_233	NONE
0	P125109_03740	NONE	group_780	CDS	hypothetical protein	K	P125109_v1_chr	3493754	3493975	+	not required	630.5	375	470.5	578.5	528.5	412	-0.191226	1	-0.0913209	0.858995	0.0999049	0.973047	D7795_03839	STMMW_34512	NONE
0	P125109_03741	SEN3288	SEN3288	CDS	monooxygenase	S	P125109_v1_chr	3493977	3494288	-	not required	525	244	335	544	680	309	-0.0388111	1	0.369471	0.415228	0.408282	0.561256	D7795_03840	STMMW_34521	STM3461
0	P125109_03742	SEN3289	yheT	CDS	hydrolase	S	P125109_v1_chr	3494531	3495553	+	not required	2036	1174	1598	2025	1655	1570	-0.0743514	1	0.0346136	0.933829	0.108965	0.951855	D7795_03841	STMMW_34531	STM3462
0	P125109_03743	SEN3290	yheU	CDS	YheU family protein	S	P125109_v1_chr	3495550	3495768	+	short	160	78	114	172	152	77	0.030774	1	-0.047619	0.968976	-0.078393	0.996429	D7795_03842	STMMW_34541	NONE
0	P125109_03744	SEN3291	prkB	CDS	phosphoribulokinase	G	P125109_v1_chr	3495819	3496688	+	not required	1414	820	1125	1367	1220	927	-0.087954	1	-0.0499107	0.897822	0.0380433	0.996429	D7795_03843	STMMW_34551	STM3464
0	P125109_03745	SEN3292	yhfA	CDS	OsmC family protein	O	P125109_v1_chr	3496784	3497188	-	not required	1085	509	735	1046	821	701	-0.0607698	1	-0.00877415	0.98372	0.0519957	0.995433	D7795_03844	STMMW_34561	STM3465
0	P125109_03746	SEN3293	crp	CDS	cAMP-activated global transcriptional regulator CRP	K	P125109_v1_chr	3497496	3498128	+	not required	156	77	95	125	144	109	-0.30679	1	0.155828	0.870063	0.462618	0.703365	D7795_03845	STMMW_34571	STM3466
0	P125109_03747	SEN3294	yhfK	CDS	membrane protein	S	P125109_v1_chr	3498177	3500264	+	not required	7399	4252	4913	6148	4755	3882	-0.322234	0.0396455	-0.417086	0.000844115	-0.0948521	0.916525	D7795_03846	STMMW_34581	STM3467
0	P125109_03748	SEN3295	argD	CDS	aspartate aminotransferase family protein	E	P125109_v1_chr	3500307	3501524	-	not required	2481	1513	1969	2456	1741	1600	-0.111096	1	-0.2442	0.282408	-0.133104	0.903426	D7795_03847	STMMW_34591	STM3468
0	P125109_03749	SEN3296	pabA	CDS	aminodeoxychorismate synthase component 2	E H	P125109_v1_chr	3501610	3502173	-	not required	415	257	264	323	81	51	-0.454568	0.606762	-2.36454	7.7882e-16	-1.90997	3.10208e-10	D7795_03848	STMMW_34601	STM3469
0	P125109_03750	SEN3297	fic	CDS	putative adenosine monophosphate-protein transferase Fic	D	P125109_v1_chr	3502205	3502807	-	not required	1381	851	1046	1316	1275	874	-0.179633	1	-0.0683788	0.868852	0.111255	0.952005	D7795_03849	STMMW_34611	STM3470
0	P125109_03751	SEN3298	yhfG	CDS	DUF2559 family protein, partial	S	P125109_v1_chr	3502797	3503069	-	not required	819	376	583	787	737	585	-0.0150931	1	0.20072	0.554376	0.215813	0.760294	D7795_03850	STMMW_34621	STM3471
0	P125109_03752	SEN3299	ppiA	CDS	peptidylprolyl isomerase A	M	P125109_v1_chr	3503073	3503645	-	not required	711	380	483	761	696	633	-0.0658804	1	0.323472	0.280082	0.389352	0.257782	D7795_03851	STMMW_34631	STM3472
0	P125109_03753	SEN3300	yhfC	CDS	MFS transporter TsgA	G	P125109_v1_chr	3503922	3505103	+	not required	2297	1270.5	1630.5	2071.5	1762	1309	-0.187247	0.825031	-0.201329	0.337224	-0.0140817	1	D7795_03852	STMMW_34641	STM3473
0	P125109_03754	NONE	group_1327	CDS	NONE	#N/A	P125109_v1_chr	3505002	3505271	-	not required	225	117.5	147.5	221.5	223	121	-0.137494	1	0.0039098	0.994341	0.141404	0.982246	D7795_03853	NONE	NONE
0	P125109_03755	SEN3301	nirB	CDS	nitrite reductase large subunit	C	P125109_v1_chr	3505366	3507909	+	not required	5419	3173	4039	4909	4039	4078	-0.18956	0.935988	-0.0514702	0.889194	0.13809	0.88178	D7795_03854	STMMW_34651	STM3474
0	P125109_03756	SEN3302	nirD	CDS	nitrite reductase small subunit NirD	P	P125109_v1_chr	3507906	3508232	+	not required	864	544	660	826	679	607	-0.186946	1	-0.125547	0.769218	0.0613986	0.995299	D7795_03855	STMMW_34661	STM3475
0	P125109_03757	SEN3303	nirC	CDS	nitrite transporter NirC	P	P125109_v1_chr	3508428	3509237	+	not required	2253	1247	1731	2175	1879	1553	-0.0814991	1	-0.0045118	0.987565	0.0769873	0.963885	D7795_03856	STMMW_34671	STM3476
0	P125109_03758	SEN3304	cysG	CDS	uroporphyrinogen-III C-methyltransferase	H	P125109_v1_chr	3509249	3510622	+	not required	1384	848	1116	1343	1147	913	-0.115896	1	-0.115326	0.741557	0.000570031	1	D7795_03857	STMMW_34681	STM3477
0	P125109_03759	SEN3305	bigA	CDS	autotransporter adhesin BigA	M U	P125109_v1_chr	3510960	3516731	+	not required	10926	6452	8157	9638	8479	7717	-0.21277	0.599316	-0.0825438	0.78079	0.130226	0.844106	D7795_03858	STMMW_34691	STM3478
0	P125109_03760	NONE	STnc340	ncRNA	blasn name STnc340	#N/A	P125109_v1_chr	3516754	3516876	-	short	9	2	3	4	0	8	-0.746728	1	-0.111758	0.983189	0.63497	0.995299	D7795_03859	STMMW_ncRNA_234	NONE
0	P125109_03761	SEN3306	yhfL	CDS	DUF4223 domain-containing protein	S	P125109_v1_chr	3516924	3517094	+	short	174	59	102	185	124	101	0.11135	1	0.0575505	0.962758	-0.0537997	1	D7795_03860	STMMW_34703	STM3480
0	P125109_03762	SEN3307	trpS	CDS	tryptophan--tRNA ligase	J	P125109_v1_chr	3517239	3518243	-	not required	936	413	425	579	97	151	-0.628701	0.208014	-2.32787	4.08938e-16	-1.69917	1.58825e-08	D7795_03861	STMMW_34711	STM3481
0	P125109_03763	SEN3308	gph	CDS	phosphoglycolate phosphatase	F	P125109_v1_chr	3518236	3518994	-	not required	879	453	591	806	783	601	-0.165764	1	0.0861504	0.844281	0.251914	0.59848	D7795_03862	STMMW_34721	STM3482
0	P125109_03764	SEN3309	rpe	CDS	ribulose-phosphate 3-epimerase	G	P125109_v1_chr	3518987	3519664	-	not required	248	148	101	166	40	14	-0.849622	0.263998	-2.914	4.76236e-11	-2.06437	1.67076e-05	D7795_03863	STMMW_34731	STM3483
0	P125109_03765	SEN3310	dam	CDS	adenine-specific DNA-methyltransferase	F	P125109_v1_chr	3519682	3520518	-	not required	1060	495	180	359	90	44	-1.77766	3.66046e-10	-3.51168	2.08674e-35	-1.73402	2.03158e-08	D7795_03864	STMMW_34741	STM3484
0	P125109_03766	SEN3311	damX	CDS	cell division protein DamX	D	P125109_v1_chr	3520699	3521976	-	not required	1441	776	798	922	730	514	-0.592549	0.00436243	-0.818016	3.91826e-06	-0.225467	0.681734	D7795_03865	STMMW_34751	STM3485
0	P125109_03767	SEN3312	aroB	CDS	3-dehydroquinate synthase	E	P125109_v1_chr	3522074	3523162	-	not required	673	396	235	348	69	27	-1.14335	0.000338702	-3.50674	2.00849e-31	-2.36339	6.24467e-14	D7795_03866	STMMW_34761	STM3486
0	P125109_03768	SEN3313	aroK	CDS	shikimate kinase AroK, partial	F	P125109_v1_chr	3523219	3523740	-	not required	101	51	44	50	4	5	-0.906435	0.736179	-4.02572	4.278e-07	-3.11929	0.000317759	D7795_03867	STMMW_34771	STM3487
0	P125109_03769	SEN3314	hofQ	CDS	DNA uptake porin HofQ	U	P125109_v1_chr	3524205	3525407	-	not required	1969	1119.5	1368	1767.5	1625	1273.5	-0.226335	0.599316	-0.077809	0.814209	0.148526	0.812167	D7795_03868	STMMW_34781	STM3488
0	P125109_03770	SEN3315	yrfA	CDS	DUF2531 family protein	S	P125109_v1_chr	3525358	3525759	-	not required	413	213.5	219	261.5	229	203.5	-0.605642	0.173389	-0.492181	0.197707	0.113462	0.985508	D7795_03869	STMMW_34791	STM3489
0	P125109_03771	SEN3316	yrfB	CDS	hypothetical protein	S	P125109_v1_chr	3525749	3526222	-	not required	1408.5	853	1029	1193.5	971	903	-0.274456	0.657277	-0.254987	0.363965	0.0194684	1	D7795_03870	STMMW_34801	STM3490
0	P125109_03772	SEN3317	yrfC	CDS	PilN domain-containing protein	N U	P125109_v1_chr	3526206	3526745	-	not required	605.5	415	491	517.5	548	436	-0.281707	0.952341	-0.0747629	0.894564	0.206944	0.884757	D7795_03871	STMMW_34811	STM3491
0	P125109_03773	SEN3318	yrfD	CDS	hypothetical protein	N U	P125109_v1_chr	3526745	3527524	-	not required	1258	797	1023	1108	958	1001	-0.199763	1	-0.0518374	0.918014	0.147926	0.942186	D7795_03872	STMMW_34821	STM3492
0	P125109_03774	SEN3319	mrcA	CDS	peptidoglycan glycosyltransferase/peptidoglycan DD-transpeptidase MrcA	M	P125109_v1_chr	3527645	3530197	+	not required	4963	2866	3111	3840	3205	2935	-0.418453	0.0144576	-0.326296	0.0517579	0.0921568	0.952005	D7795_03873	STMMW_34831	STM3493
0	P125109_03775	SEN3320	yrfE	CDS	ADP compounds hydrolase NudE	L	P125109_v1_chr	3530293	3530856	-	not required	878	401	582	874	719	562	-0.0343589	1	0.0572539	0.906146	0.0916128	0.973047	D7795_03874	STMMW_34841	STM3494
0	P125109_03776	NONE	mia-95	CDS	blasn name mia-95	#N/A	P125109_v1_chr	3531073	3531144	+	short	41	26	42	60	71	47	0.331779	1	0.799544	0.395467	0.467765	0.916525	D7795_03875	NONE	NONE
0	P125109_03777	SEN3321	yrfF	CDS	intracellular growth attenuator protein IgaA	S	P125109_v1_chr	3531179	3533311	+	required	15	5	9	5	5	1	-0.590058	1	-1.70285	0.568333	-1.11279	0.952005	D7795_03876	STMMW_34851	STM3495
0	P125109_03778	SEN3322	yrfG	CDS	GMP/IMP nucleotidase	S	P125109_v1_chr	3533376	3534044	+	not required	1420	794	1053	1321	1172	853	-0.141052	1	-0.117834	0.716072	0.0232182	0.996549	D7795_03877	STMMW_34861	STM3496
0	P125109_03779	SEN3323	yrfH	CDS	ribosome-associated heat shock protein Hsp15	J	P125109_v1_chr	3534055	3534456	+	not required	593	312	419	572	517	368	-0.107534	1	-0.0114369	0.983115	0.096097	0.973047	D7795_03878	STMMW_34871	STM3497
0	P125109_03780	SEN3324	yrfI	CDS	Hsp33 family molecular chaperone HslO	O	P125109_v1_chr	3534481	3535359	+	not required	1336	702	827	948	479	444	-0.41974	0.173483	-1.09979	3.50461e-09	-0.680045	0.00132198	D7795_03879	STMMW_34881	STM3498
0	P125109_03781	SEN3325	yhgE	CDS	DUF4153 domain-containing protein	L	P125109_v1_chr	3535468	3537177	-	not required	3056	1847	2453	2998	2758	2404	-0.102152	1	0.0848569	0.78763	0.187009	0.644916	D7795_03880	STMMW_34891	STM3499
0	P125109_03782	SEN3326	pckA	CDS	phosphoenolpyruvate carboxykinase (ATP)	F	P125109_v1_chr	3537557	3539176	+	not required	2636	1490	1776	2385	2173	2001	-0.238767	0.570354	0.0459825	0.897735	0.284749	0.238469	D7795_03881	STMMW_34901	STM3500
0	P125109_03783	SEN3327	envZ	CDS	two-component system sensor histidine kinase EnvZ	T	P125109_v1_chr	3539251	3540603	-	not required	2422	1403	2308	2801	1104	984	0.172218	0.995259	-0.852645	6.54442e-09	-1.02486	1.29893e-12	D7795_03882	STMMW_34911	STM3501
0	P125109_03784	SEN3328	ompR	CDS	two-component system response regulator OmpR	K	P125109_v1_chr	3540600	3541319	-	not required	2159	1293	1903	2493	737	730	0.0884828	1	-1.21215	2.45586e-14	-1.30063	2.24852e-16	D7795_03883	STMMW_34921	STM3502
0	P125109_03785	SEN3329	greB	CDS	transcription elongation factor GreB	K	P125109_v1_chr	3541545	3542018	+	not required	556	222	356	590	660	385	0.0755997	1	0.48006	0.171723	0.404461	0.469363	D7795_03884	STMMW_34931	STM3503
0	P125109_03786	SEN3330	yhgF	CDS	RNA-binding transcriptional accessory protein	K	P125109_v1_chr	3542117	3544447	+	not required	5742	3641	4083	4954	3788	3930	-0.319298	0.311701	-0.265848	0.262692	0.0534503	0.995299	D7795_03885	STMMW_34941	STM3504
0	P125109_03787	NONE	STnc760	ncRNA	blasn name STnc760	#N/A	P125109_v1_chr	3544447	3544589	-	short	293	165	183	281	242	266	-0.243484	1	0.194217	0.769218	0.437701	0.56295	D7795_03886	STMMW_ncRNA_235	NONE
0	P125109_03788	SEN3331	feoA	CDS	ferrous iron transporter A	P	P125109_v1_chr	3544884	3545111	+	not required	686	329	476	847	864	585	0.13544	1	0.547104	0.0308244	0.411664	0.257782	D7795_03887	STMMW_34951	STM3505
0	P125109_03789	SEN3332	feoB	CDS	Fe(2+) transporter permease subunit FeoB	P	P125109_v1_chr	3545130	3547448	+	not required	4363	2380	3304	4143	3866	3646	-0.0932874	1	0.194882	0.371251	0.288169	0.185976	D7795_03888	STMMW_34961	STM3506
0	P125109_03790	SEN3333	yhgG	CDS	[Fe-S]-dependent transcriptional repressor FeoC	K	P125109_v1_chr	3547461	3547697	+	not required	456	224	276	369	301	283	-0.299985	0.986376	-0.163085	0.769599	0.1369	0.96442	D7795_03889	STMMW_34971	STM3507
0	P125109_03791	SEN3334	SEN3334	CDS	Rpn family recombination-promoting nuclease/putative transposase	S	P125109_v1_chr	3547932	3548858	+	not required	1430	816	1088	1350	1376	1019	-0.126228	1	0.101051	0.764961	0.22728	0.550543	D7795_03890	STMMW_34981	STM3508
0	P125109_03792	SEN3335	bioH	CDS	pimeloyl-ACP methyl ester esterase BioH	S	P125109_v1_chr	3548894	3549664	-	not required	1869	1019	1412	1609	1107	887	-0.161945	1	-0.51047	0.00320381	-0.348525	0.137656	D7795_03891	STMMW_34991	STM3509
0	P125109_03793	SEN3336	yhgH	CDS	DNA utilization protein GntX	S	P125109_v1_chr	3549702	3550385	+	not required	951	530	620	822	699	520	-0.285007	0.606422	-0.267281	0.325537	0.0177263	1	D7795_03892	STMMW_35001	STM3510
0	P125109_03794	SEN3337	yhgI	CDS	iron-sulfur cluster biogenesis protein NfuA	C	P125109_v1_chr	3550444	3551019	+	not required	376	188	152	181	168	97	-0.976068	0.0124613	-1.07437	0.00179336	-0.0983064	0.995299	D7795_03893	STMMW_35011	STM3511
0	P125109_03795	SEN3338	gntT	CDS	gluconate transporter	E G	P125109_v1_chr	3551396	3552712	+	not required	1828	1114	1481	1845	1730	1198	-0.0812503	1	-0.0178944	0.969688	0.0633558	0.984184	D7795_03894	STMMW_35021	STM3512
0	P125109_03796	SEN3339	malQ	CDS	4-alpha-glucanotransferase	G	P125109_v1_chr	3552831	3554909	-	not required	1913	1003	1362	1704	1432	1284	-0.156336	1	-0.06084	0.875102	0.0954963	0.957054	D7795_03895	STMMW_35031	STM3513
0	P125109_03797	SEN3340	malP	CDS	maltodextrin phosphorylase	G	P125109_v1_chr	3554919	3557312	-	not required	3769	2123	2908	3405	2824	2583	-0.136438	1	-0.0944837	0.764961	0.0419543	0.995433	D7795_03896	STMMW_35041	STM3514
0	P125109_03798	SEN3341	malT	CDS	HTH-type transcriptional regulator MalT	K	P125109_v1_chr	3557906	3560611	+	not required	5756	3146	4105	5270	4766	3724	-0.164776	0.739814	-0.0470617	0.868852	0.117715	0.823401	D7795_03897	STMMW_35051	STM3515
0	P125109_03799	SEN3342	SEN3342	CDS	type II toxin-antitoxin system mRNA interferase toxin, RelE/StbE family	S	P125109_v1_chr	3560699	3560974	-	not required	360	148	246	404	370	163	0.145058	1	0.096804	0.906329	-0.0482538	0.996549	D7795_03898	STMMW_35061	STM3516
0	P125109_03800	SEN3343	SEN3343	CDS	type II toxin-antitoxin system RelB/DinJ family antitoxin, partial	K	P125109_v1_chr	3560977	3561237	-	not required	832	507	352	491	449	248	-0.937195	0.000252978	-0.97049	4.7267e-05	-0.0332953	0.998113	D7795_03899	STMMW_35071	STM3517
0	P125109_03801	SEN3344	rtcA	CDS	RNA 3'-terminal phosphate cyclase	A	P125109_v1_chr	3561346	3562365	-	not required	1100	615	781	959	739	679	-0.218723	0.971642	-0.243621	0.408239	-0.024898	1	D7795_03900	STMMW_35081	STM3518
0	P125109_03802	SEN3345	rtcB	CDS	RtcB family protein	S	P125109_v1_chr	3562369	3563586	-	not required	2075	1004	1459	1773	1779	1408	-0.140147	1	0.0960969	0.768231	0.236244	0.466785	D7795_03901	STMMW_35091	STM3519
0	P125109_03803	SEN3346	SEN3346	CDS	TROVE domain-containing protein	S	P125109_v1_chr	3563931	3565484	-	not required	3169	1955	2467	3054	2548	2660	-0.153322	1	0.0460956	0.909812	0.199418	0.728743	D7795_03902	STMMW_35101	STM3521
0	P125109_03804	SEN3347	rtcR	CDS	sigma 54-dependent transcriptional regulator	K T	P125109_v1_chr	3565674	3567257	+	not required	2090	1302	1630	2006	1628	1565	-0.161738	1	-0.074093	0.856765	0.0876454	0.965472	D7795_03903	STMMW_35111	STM3522
0	P125109_03805	SEN3348	glpR	CDS	DeoR/GlpR family transcriptional regulator, partial	K	P125109_v1_chr	3567254	3568012	-	not required	1603	946	951	975	621	454	-0.636808	0.00436243	-1.24556	9.45528e-12	-0.608751	0.00592441	D7795_03904	STMMW_35121	STM3523
0	P125109_03806	SEN3349	glpG	CDS	rhomboid family intramembrane serine protease GlpG	S	P125109_v1_chr	3568106	3568936	-	not required	1162	626	772	1042	693	625	-0.220934	0.925969	-0.403857	0.0673126	-0.182923	0.824088	D7795_03905	STMMW_35131	STM3524
0	P125109_03807	SEN3350	glpE	CDS	thiosulfate sulfurtransferase GlpE	P	P125109_v1_chr	3569012	3569338	-	not required	802	461	594	727	616	437	-0.179832	1	-0.258585	0.407595	-0.0787522	0.985508	D7795_03906	STMMW_35141	STM3525
0	P125109_03808	SEN3351	glpD	CDS	glycerol-3-phosphate dehydrogenase	C	P125109_v1_chr	3569537	3571045	+	not required	640	340	398	492	652	306	-0.36921	0.775757	-0.0487849	0.946337	0.320425	0.700742	D7795_03907	STMMW_35151	STM3526
0	P125109_03809	SEN3352	SEN3352	CDS	hypothetical protein	0	P125109_v1_chr	3571092	3571637	-	not required	657	298	460	706	465	491	0.0660613	1	0.084263	0.884957	0.0182017	1	D7795_03908	STMMW_35161	STM3527
0	P125109_03810	SEN3353	SEN3353	CDS	PstS family phosphate ABC transporter substrate-binding protein	P	P125109_v1_chr	3571647	3573143	-	not required	1891	997	1410	1962	1959	1046	-0.0169849	1	0.0523142	0.908099	0.0692991	0.988222	D7795_03909	STMMW_35171	STM3528
0	P125109_03811	SEN3354	SEN3354	CDS	glycerol dehydrogenase	C	P125109_v1_chr	3573301	3574410	-	not required	1054	565	749	993	803	803	-0.133357	1	0.0350131	0.946892	0.16837	0.891368	D7795_03910	STMMW_35181	STM3529
0	P125109_03812	SEN3354A	SEN3354A	CDS	MFS transporter	G	P125109_v1_chr	3574748	3576082	+	not required	1145	644	862	1210	928	786	-0.0420167	1	-0.0390479	0.926882	0.0029689	1	D7795_03911	STMMW_35191	STM3530
0	P125109_03813	SEN3355	SEN3355	CDS	dihydroxy-acid dehydratase	E	P125109_v1_chr	3576079	3577794	+	not required	2979	1540	2011	2773	2477	1681	-0.153456	1	-0.100067	0.71983	0.0533894	0.985782	D7795_03912	STMMW_35201	STM3531
0	P125109_03814	SEN3356	SEN3356	CDS	dihydrodipicolinate synthase family protein	E M	P125109_v1_chr	3577838	3578743	+	not required	7229	3548	5020	7448	6638	4241	-0.0221014	1	0.0387406	0.906329	0.060842	0.973047	D7795_03913	STMMW_35211	STM3532
0	P125109_03815	SEN3357	SEN3357	CDS	IclR family transcriptional regulator	K	P125109_v1_chr	3578787	3579542	-	not required	2844	1511	1244	1541	1896	1114	-0.875158	2.7862e-07	-0.530874	0.00304139	0.344284	0.184697	D7795_03914	STMMW_35221	STM3533
0	P125109_03816	SEN3358	glgP	CDS	glycogen phosphorylase	G	P125109_v1_chr	3579720	3582167	-	not required	3899	2181	2668	3828	2770	2486	-0.160311	0.971642	-0.181041	0.396259	-0.0207305	0.996549	D7795_03915	STMMW_35231	STM3534
0	P125109_03817	SEN3359	glgA	CDS	glycogen synthase GlgA	F	P125109_v1_chr	3582187	3583620	-	not required	1971	1001	1548	2115	1738	1368	0.0700238	1	0.0998606	0.734114	0.0298368	0.996429	D7795_03916	STMMW_35241	STM3535
0	P125109_03818	SEN3360	glgC	CDS	glucose-1-phosphate adenylyltransferase	F	P125109_v1_chr	3583620	3584915	-	not required	1362	749	1041	1322	1362	927	-0.0769823	1	0.125104	0.701101	0.202087	0.67703	D7795_03917	STMMW_35251	STM3536
0	P125109_03819	SEN3361	glgX	CDS	glycogen debranching protein GlgX	G	P125109_v1_chr	3584930	3586906	-	not required	3897	2391	3079	3762	3122	2752	-0.136709	1	-0.0900131	0.769599	0.0466954	0.995299	D7795_03918	STMMW_35261	STM3537
0	P125109_03820	SEN3362	glgB	CDS	1,4-alpha-glucan branching enzyme	G	P125109_v1_chr	3586903	3589089	-	not required	3905	2314	3046	3782	2903	2552	-0.117903	1	-0.173843	0.435653	-0.0559398	0.985508	D7795_03919	STMMW_35271	STM3538
0	P125109_03821	NONE	STnc4010	ncRNA	blasn name STnc4010	#N/A	P125109_v1_chr	3589252	3589384	+	short	157	58	90	132	110	45	-0.135155	1	-0.429215	0.644276	-0.29406	0.957646	D7795_03920	STMMW_ncRNA_236	NONE
0	P125109_03822	SEN3363	asd	CDS	aspartate-semialdehyde dehydrogenase	E	P125109_v1_chr	3589436	3590542	-	required	30	12	6	43	103	8	-0.0910765	1	1.33906	0.439045	1.43014	0.61889	D7795_03921	STMMW_35281	STM3539
0	P125109_03823	NONE	yhgN	CDS	MarC family protein	#N/A	P125109_v1_chr	3590648	3591127	+	not required	659	266	519	566	734.5	282	0.0670926	1	0.155962	0.835139	0.0888697	0.995433	D7795_03922	NONE	STM3540
0	P125109_03824	SEN3364	gntU	CDS	gluconate transporter	E G	P125109_v1_chr	3590966	3592306	-	not required	776.5	442	564.5	727	754.5	610	-0.163836	1	0.179958	0.598322	0.343794	0.299275	D7795_03923	STMMW_35301	STM3541
0	P125109_03825	SEN3365	gntK	CDS	gluconokinase	F	P125109_v1_chr	3592303	3592836	-	not required	308.5	145	210.5	254	224	239	-0.171875	1	0.106565	0.886507	0.278439	0.875582	D7795_03924	STMMW_35311	STM3542
0	P125109_03826	SEN3366	gntR	CDS	gluconate operon transcriptional repressor GntR	K	P125109_v1_chr	3592975	3593970	-	not required	859	443	424	457	393	459	-0.774211	0.0124613	-0.544197	0.0881887	0.230014	0.8793	D7795_03925	STMMW_35321	STM3543
0	P125109_03827	SEN3367	yhhW	CDS	pirin family protein	S	P125109_v1_chr	3594341	3595036	-	not required	972	530	726	961	804	582	-0.0745756	1	-0.100479	0.803372	-0.0259036	0.996549	D7795_03926	STMMW_35331	STM3544
0	P125109_03828	SEN3368	yhhX	CDS	oxidoreductase	S	P125109_v1_chr	3595160	3596197	-	not required	1418	755	1057	1454	1196	929	-0.032818	1	-0.0063346	0.984147	0.0264834	0.996429	D7795_03927	STMMW_35341	STM3545
0	P125109_03829	NONE	RyhB1	ncRNA	blasn name RyhB1	#N/A	P125109_v1_chr	3596449	3596541	-	short	99	19	70	158	82	41	0.82064	0.825031	0.209832	0.887123	-0.610808	0.825826	D7795_03928	STMMW_ncRNA_237	NONE
0	P125109_03830	SEN3369	yhhY	CDS	N-acetyltransferase	J	P125109_v1_chr	3596665	3597153	+	not required	1322	743	949	1299	1008	939	-0.128952	1	-0.0537423	0.897822	0.0752101	0.976682	D7795_03929	STMMW_35351	STM3546
0	P125109_03831	SEN3370	SEN3370	CDS	DeoR family transcriptional regulator	G K	P125109_v1_chr	3597418	3598632	+	not required	2542	878	629	1048	913	451	-1.20259	5.32655e-06	-1.25294	4.61e-07	-0.0503478	0.996429	D7795_03930	STMMW_35361	STM3547
0	P125109_03832	SEN3371	SEN3371	CDS	hypothetical protein	S	P125109_v1_chr	3598648	3599409	+	not required	4869	2238	2382	3738	3292	2153	-0.440546	0.020484	-0.343594	0.0635402	0.0969515	0.954084	D7795_03931	STMMW_35371	STM3548
0	P125109_03833	NONE	STnc1830	ncRNA	blasn name STnc1830	#N/A	P125109_v1_chr	3599404	3599623	-	short	678	394	554.5	780.5	691.5	478.5	0.055407	1	0.125863	0.769218	0.0704565	0.989075	D7795_03932	STMMW_ncRNA_238	NONE
0	P125109_03834	SEN3372	SEN3372	CDS	DMT family transporter	S	P125109_v1_chr	3599463	3600434	+	not required	2703.5	1572.5	2073	2660.5	2276.5	1965	-0.105439	1	0.00591414	0.983882	0.111354	0.916525	D7795_03933	STMMW_35381	STM3549
0	P125109_03835	SEN3373	SEN3373	CDS	phosphotriesterase	C	P125109_v1_chr	3600431	3601465	+	not required	1061.5	597.5	820.5	1114	1367	755.5	-0.0307228	1	0.340291	0.216524	0.371014	0.26751	D7795_03934	STMMW_35391	STM3550
0	P125109_03836	SEN3374	ggt	CDS	gamma-glutamyltransferase	M	P125109_v1_chr	3601510	3603252	-	not required	991	542	712	962	1008	749	-0.117769	1	0.213797	0.439583	0.331566	0.232768	D7795_03935	STMMW_35401	STM3551
0	P125109_03837	SEN3375	yhhA	CDS	DUF2756 family protein	S	P125109_v1_chr	3603378	3603794	+	not required	886	465	635	882	676	625	-0.0724144	1	-0.0109833	0.982761	0.0614311	0.995299	D7795_03936	STMMW_35411	STM3552
0	P125109_03838	SEN3376	ugpQ	CDS	glycerophosphodiester phosphodiesterase	C	P125109_v1_chr	3603807	3604547	-	not required	833	476	630	803	582	516	-0.116854	1	-0.230207	0.474956	-0.113352	0.961196	D7795_03937	STMMW_35421	STM3553
0	P125109_03839	SEN3377	ugpC	CDS	sn-glycerol-3-phosphate import ATP-binding protein UgpC	E	P125109_v1_chr	3604544	3605614	-	not required	1275	759	1037	1305	968	810	-0.0508311	1	-0.18357	0.519112	-0.132739	0.916525	D7795_03938	STMMW_35431	STM3554
0	P125109_03840	SEN3378	ugpE	CDS	sn-glycerol-3-phosphate ABC transporter permease UgpE	G	P125109_v1_chr	3605616	3606461	-	not required	791	464	565	761	624	713	-0.179008	1	0.132153	0.796088	0.311161	0.608393	D7795_03939	STMMW_35441	STM3555
0	P125109_03841	SEN3379	ugpA	CDS	sn-glycerol-3-phosphate ABC transporter permease UgpA	G	P125109_v1_chr	3606458	3607345	-	not required	919	438	590	914	885	558	-0.0835953	1	0.117812	0.792739	0.201408	0.828237	D7795_03940	STMMW_35451	STM3556
0	P125109_03842	SEN3380	ugpB	CDS	sn-glycerol-3-phosphate ABC transporter substrate-binding protein UgpB	G	P125109_v1_chr	3607450	3608766	-	not required	1241	662	857	1328	1417	840	-0.0543012	1	0.248161	0.395262	0.302462	0.431797	D7795_03941	STMMW_35461	STM3557
0	P125109_03843	SEN3381	kil	CDS	type II toxin-antitoxin system death-on-curing family toxin	S	P125109_v1_chr	3609025	3609393	-	not required	392	257	281	449	249	225	-0.126049	1	-0.455162	0.233487	-0.329113	0.696135	D7795_03942	STMMW_35471	STM3558
0	P125109_03844	SEN3382	yhhV	CDS	type II toxin-antitoxin system Phd/YefM family antitoxin	D	P125109_v1_chr	3609390	3609611	-	not required	11	10	3	5	2	3	-1.7543	1	-2.10827	0.439863	-0.353978	0.996429	D7795_03943	STMMW_35481	STM3559
0	P125109_03845	SEN3383	livF	CDS	high-affinity branched-chain amino acid ABC transporter ATP-binding protein LivF, partial	P	P125109_v1_chr	3609742	3610455	-	not required	952	574	659	858	763	664	-0.268597	0.721977	-0.0852584	0.848274	0.183338	0.835356	D7795_03944	STMMW_35491	STM3560
0	P125109_03846	SEN3384	livG	CDS	high-affinity branched-chain amino acid ABC transporter ATP-binding protein LivG	P	P125109_v1_chr	3610457	3611224	-	not required	984	538	677	835	523	556	-0.245117	0.993668	-0.448736	0.0972403	-0.203619	0.855265	D7795_03945	STMMW_35501	STM3561
0	P125109_03847	SEN3385	livM	CDS	high-affinity branched-chain amino acid ABC transporter permease LivM	U	P125109_v1_chr	3611221	3612498	-	not required	1044	556	774	1025	1002	540	-0.0684279	1	-0.0585663	0.908099	0.00986154	1	D7795_03946	STMMW_35511	STM3562
0	P125109_03848	SEN3386	livH	CDS	high-affinity branched-chain amino acid ABC transporter permease LivH	E	P125109_v1_chr	3612495	3613421	-	not required	1135	505	1178	872	710	600	0.181219	1	-0.254421	0.592801	-0.43564	0.414355	D7795_03947	STMMW_35521	STM3563
0	P125109_03849	SEN3387	livK	CDS	high-affinity branched-chain amino acid ABC transporter substrate-binding protein LivK	E	P125109_v1_chr	3613481	3614590	-	not required	848	475	622	881	636	560	-0.0698553	1	-0.118872	0.776429	-0.0490169	0.996429	D7795_03948	STMMW_35531	STM3564
0	P125109_03850	NONE	sRNA12	ncRNA	blasn name sRNA12	#N/A	P125109_v1_chr	3614809	3614889	-	short	8	2	8	9	0	0	0.668626	1	-4.60288	0.197126	-5.2715	0.180172	D7795_03949	STMMW_ncRNA_239	NONE
0	P125109_03851	SEN3388	yhhK	CDS	aspartate 1-decarboxylase autocleavage activator PanM	K	P125109_v1_chr	3615011	3615394	+	not required	338	190.5	248	344	227	248.5	-0.0873568	1	-0.108714	0.877064	-0.0213571	1	D7795_03950	STMMW_35541	STM3565
0	P125109_03852	SEN3389	SEN3389	CDS	hypothetical protein, partial	#N/A	P125109_v1_chr	3615372	3615506	+	short	5	2.5	2	3	3	5.5	-0.68635	1	0.510054	0.917902	1.1964	0.961196	D7795_03951	STMMW_35551	STM3566
0	P125109_03853	SEN3390	livJ	CDS	branched-chain amino acid ABC transporter substrate-binding protein	E	P125109_v1_chr	3615590	3616687	-	not required	738	424	582	707	599	599	-0.094108	1	0.0770478	0.881133	0.171156	0.916525	D7795_03952	STMMW_35561	STM3567
0	P125109_03854	SEN3391	rpoH	CDS	RNA polymerase sigma factor RpoH	K	P125109_v1_chr	3617015	3617869	-	required	0	0	0	0	1	0	0	1	1.35633	#N/A	1.64984	#N/A	D7795_03953	STMMW_35571	STM3568
0	P125109_03855	SEN3392	ftsX	CDS	cell division protein FtsX	D	P125109_v1_chr	3618115	3619170	-	not required	662	354	399	503	3	2	-0.405253	0.586153	-7.64345	2.62964e-27	-7.2382	2.41499e-24	D7795_03954	STMMW_35581	STM3569
0	P125109_03856	SEN3393	ftsE	CDS	cell division ATP-binding protein FtsE	D	P125109_v1_chr	3619163	3619831	-	not required	722	377	367	535	57	42	-0.528144	0.166617	-3.44582	8.02247e-41	-2.91768	4.74436e-29	D7795_03955	STMMW_35591	STM3570
0	P125109_03857	SEN3394	ftsY	CDS	signal recognition particle-docking protein FtsY	D	P125109_v1_chr	3619834	3621309	-	required	5	0	0	1	2	0	-2.26386	1	-1.10742	#N/A	1.15645	0.996429	D7795_03956	STMMW_35601	STM3571
0	P125109_03858	SEN3395	yhhF	CDS	16S rRNA (guanine(966)-N(2))-methyltransferase	H	P125109_v1_chr	3621435	3622031	+	not required	1501	793	913	1108	820	605	-0.41024	0.0838927	-0.66372	0.000100118	-0.25348	0.517174	D7795_03957	STMMW_35611	STM3572
0	P125109_03859	SEN3396	yhhL	CDS	DUF1145 family protein, partial	S	P125109_v1_chr	3622021	3622290	+	not required	217	111	142	208	184	113	-0.146377	1	-0.128876	0.877059	0.0175012	1	D7795_03958	STMMW_35621	STM3573
0	P125109_03860	SEN3397	yhhM	CDS	DUF2500 domain-containing protein	S	P125109_v1_chr	3622312	3622683	-	not required	438	279	336	453	391	235	-0.135666	1	-0.225135	0.644098	-0.0894683	0.990284	D7795_03959	STMMW_35631	STM3574
0	P125109_03861	SEN3398	yhhN	CDS	lysoplasmalogenase	S	P125109_v1_chr	3622825	3623451	+	not required	2136	1246	1719	2093	1967	1844	-0.0745416	1	0.196898	0.44573	0.27144	0.37732	D7795_03960	STMMW_35641	STM3575
0	P125109_03862	SEN3399	zntA	CDS	Zn(II)/Cd(II)/Pb(II) translocating P-type ATPase ZntA	P	P125109_v1_chr	3623532	3625730	+	not required	3141	1738	2607	3199	2515	2286	0.013718	1	0.00924718	0.980414	-0.00447086	1	D7795_03961	STMMW_35651	STM3576
0	P125109_03863	SEN3400	tcp	CDS	methyl-accepting chemotaxis citrate transducer	N T	P125109_v1_chr	3625930	3627573	+	not required	2064	1159	1580	2015	1770	1644	-0.0866582	1	0.114448	0.716072	0.201106	0.646078	D7795_03962	STMMW_35661	STM3577
0	P125109_03864	SEN3401	yhhP	CDS	sulfurtransferase TusA, partial	J	P125109_v1_chr	3627597	3627932	-	required	1	0	0	1	1	0	-0.239247	1	0.0288202	#N/A	0.268068	1	D7795_03963	STMMW_35671	STM3578
0	P125109_03865	SEN3402	yhhQ	CDS	7-cyano-7-deazaguanine/7-aminomethyl-7-deazaguanine transporter	U	P125109_v1_chr	3628012	3628677	+	not required	1039	529	762	1082	802	727	-0.00210058	1	0.0112841	0.981094	0.0133847	1	D7795_03964	STMMW_35681	STM3579
0	P125109_03866	SEN3403	SEN3403	CDS	DUF1795 domain-containing protein	S	P125109_v1_chr	3628750	3629307	+	not required	1298	589	888	1201	1243	804	-0.0623362	1	0.158121	0.64745	0.220457	0.693604	D7795_03965	STMMW_35691	STM3580
0	P125109_03867	SEN3404	yhhS	CDS	MFS transporter	U	P125109_v1_chr	3629311	3630570	-	not required	1458	944	1200	1462	1080	983	-0.120138	1	-0.219018	0.449501	-0.0988805	0.962451	D7795_03966	STMMW_35701	STM3581
0	P125109_03868	SEN3405	yhhT	CDS	AI-2E family transporter	S	P125109_v1_chr	3630660	3631709	+	not required	2254	1261	1757	2297	2038	1610	-0.0401402	1	0.0713105	0.820618	0.111451	0.910263	D7795_03967	STMMW_35711	STM3582
0	P125109_03869	SEN3406	acpT	CDS	4'-phosphopantetheinyl transferase AcpT	H	P125109_v1_chr	3631761	3632339	+	not required	653	388	519	548	557	406	-0.200958	1	-0.112987	0.828616	0.087971	0.985508	D7795_03968	STMMW_35721	STM3583
0	P125109_03870	SEN3407	nikR	CDS	nickel-responsive transcriptional regulator NikR	K	P125109_v1_chr	3632395	3632832	+	not required	693	365	536	607	731	437	-0.108605	1	0.148435	0.753936	0.25704	0.734313	D7795_03969	STMMW_35731	STM3584
0	P125109_03871	SEN3408	yhhJ	CDS	ABC transporter permease	V	P125109_v1_chr	3632921	3634045	-	not required	1069	633	878	1038	819	603	-0.0760671	1	-0.258548	0.342114	-0.182481	0.824088	D7795_03970	STMMW_35741	STM3585
0	P125109_03872	SEN3409	yhiH	CDS	ribosome-associated ATPase/putative transporter RbbA	V	P125109_v1_chr	3634045	3636786	-	not required	4010.5	2335	3289.5	3863.5	3393	2742	-0.0700509	1	-0.0372593	0.908677	0.0327916	0.996429	D7795_03971	STMMW_35751	STM3586
0	P125109_03873	SEN3410	yhiI	CDS	HlyD family efflux transporter periplasmic adaptor subunit	M	P125109_v1_chr	3636783	3637850	-	not required	1145.5	671	901.5	1066.5	1001	981	-0.129655	1	0.153164	0.681277	0.282819	0.52128	D7795_03972	STMMW_35761	STM3587
0	P125109_03874	NONE	STnc770	ncRNA	blasn name STnc770	#N/A	P125109_v1_chr	3637945	3638097	-	short	238	143	204	266	253	131	0.0440421	1	-0.0180515	0.982973	-0.0620935	0.996429	D7795_03973	STMMW_ncRNA_240	NONE
0	P125109_03875	SEN3411	yhiN	CDS	NAD(P)/FAD-dependent oxidoreductase	S	P125109_v1_chr	3638156	3639352	-	not required	1435	848	1061	1336	1099	1109	-0.182964	1	-0.0198477	0.972063	0.163116	0.882303	D7795_03974	STMMW_35771	STM3588
0	P125109_03876	SEN3412	pitA	CDS	inorganic phosphate transporter PitA	P	P125109_v1_chr	3639583	3641079	+	not required	907	492	357	534	275	235	-0.903688	7.2325e-05	-1.42643	4.29268e-12	-0.522738	0.083169	D7795_03975	STMMW_35781	STM3589
0	P125109_03877	SEN3413	uspB	CDS	universal stress protein UspB, partial	S	P125109_v1_chr	3641220	3641555	-	not required	941	537	600	763	873	554	-0.363983	0.349425	-0.0552725	0.906329	0.308711	0.451169	D7795_03976	STMMW_35791	STM3590
0	P125109_03878	SEN3414	uspA	CDS	universal stress protein UspA	T	P125109_v1_chr	3641943	3642377	+	not required	494	309	351	436	576	355	-0.291324	0.937987	0.189057	0.6889	0.480381	0.196964	D7795_03977	STMMW_35801	STM3591
0	P125109_03879	NONE	STnc350	ncRNA	blasn name STnc350	#N/A	P125109_v1_chr	3642461	3642622	-	short	263	124	201	293	256	214	0.126563	1	0.333414	0.498336	0.20685	0.942186	D7795_03978	STMMW_ncRNA_241	NONE
0	P125109_03880	SEN3415	yhiP	CDS	dipeptide/tripeptide permease DtpB	U	P125109_v1_chr	3642702	3644174	+	not required	2165	1035	1487	2123	1932	1185	-0.0498031	1	-0.0112552	0.979624	0.038548	0.996429	D7795_03979	STMMW_35811	STM3592
0	P125109_03881	SEN3416	yhiQ	CDS	16S rRNA (guanine(1516)-N(2))-methyltransferase RsmJ	J	P125109_v1_chr	3644266	3645024	-	not required	457	263	328	434	434	294	-0.170358	1	0.016083	0.979624	0.186441	0.916525	D7795_03980	STMMW_35821	STM3593
0	P125109_03882	SEN3417	prlC	CDS	oligopeptidase A	E	P125109_v1_chr	3645031	3647073	-	not required	2427	1345	1616	2049	708	789	-0.282555	0.649292	-1.28431	3.4712e-13	-1.00175	5.44039e-08	D7795_03981	STMMW_35831	STM3594
0	P125109_03883	SEN3418	SEN3418	CDS	phosphatase PAP2 family protein	I	P125109_v1_chr	3647255	3648526	-	not required	2063	1183	1534	2054	2212	1826	-0.108733	1	0.331786	0.0454012	0.440519	0.00475395	D7795_03982	STMMW_35841	STM3595
0	P125109_03884	SEN3419	yhiR	CDS	23S rRNA (adenine(2030)-N(6))-methyltransferase RlmJ	H	P125109_v1_chr	3648737	3649579	+	not required	1118	611	808	1139	950	567	-0.0775901	1	-0.190135	0.570334	-0.112544	0.958186	D7795_03983	STMMW_35851	STM3596
0	P125109_03885	SEN3420	gor	CDS	glutathione-disulfide reductase	C	P125109_v1_chr	3649684	3651036	+	not required	681	343	286	377	74	74	-0.853476	0.00485406	-2.73905	4.27496e-26	-1.88558	3.98085e-12	D7795_03984	STMMW_35861	STM3597
0	P125109_03886	SEN3421	SEN3421	CDS	type II asparaginase	E J	P125109_v1_chr	3651083	3652126	-	not required	3220	1495	1999	3096	2614	1454	-0.113863	1	-0.188703	0.540524	-0.0748404	0.981658	D7795_03985	STMMW_35871	STM3598
0	P125109_03887	SEN3422	SEN3422	CDS	anaerobic C4-dicarboxylate transporter	U	P125109_v1_chr	3652185	3653504	-	not required	5564	2716	3460	4978	4118	2947	-0.200962	0.586161	-0.192477	0.296222	0.00848508	1	D7795_03986	STMMW_35881	STM3599
0	P125109_03888	SEN3423	SEN3423	CDS	fructoselysine 6-kinase	G	P125109_v1_chr	3653558	3654403	-	not required	2559	1219	1413	2039	1798	1058	-0.353943	0.230181	-0.379455	0.0718602	-0.0255113	0.996549	D7795_03987	STMMW_35891	STM3600
0	P125109_03889	SEN3424	SEN3424	CDS	SIS domain-containing protein	M	P125109_v1_chr	3654467	3655444	-	not required	2843	1276	1739	2653	2366	1466	-0.125085	1	-0.0639706	0.875198	0.0611146	0.988222	D7795_03988	STMMW_35901	STM3601
0	P125109_03890	SEN3425	SEN3425	CDS	GntR family transcriptional regulator	K	P125109_v1_chr	3655620	3656339	-	not required	286	169	136	173	87	91	-0.81242	0.115939	-1.3263	0.000280775	-0.513877	0.564761	D7795_03989	STMMW_35911	STM3602
0	P125109_03891	SEN3426	treF	CDS	alpha,alpha-trehalase TreF	G	P125109_v1_chr	3656665	3658314	+	not required	1584	870	1079	1388	1083	953	-0.233129	0.717692	-0.238806	0.319286	-0.00567736	1	D7795_03990	STMMW_35921	STM3603
0	P125109_03892	SEN3427	SEN3427	CDS	hypothetical protein	0	P125109_v1_chr	3658327	3659916	-	not required	2437	1388	1711	2092	1721	1702	-0.251203	0.6461	-0.126077	0.705887	0.125126	0.928119	D7795_03991	STMMW_35931	STM3604
0	P125109_03893	SEN3428	SEN3428	CDS	lysozyme	S	P125109_v1_chr	3660197	3660553	+	not required	2352	1292	1626	2459	2164	1482	-0.0923524	1	0.0094992	0.979786	0.101852	0.944931	D7795_03992	STMMW_35941	STM3605
0	P125109_03894	SEN3429	yhjB	CDS	response regulator transcription factor	K	P125109_v1_chr	3660559	3661161	-	not required	2189.5	848	1193.5	2082	1831	962	-0.093311	1	-0.0663709	0.905332	0.0269401	1	D7795_03993	STMMW_35951	STM3606
0	P125109_03895	NONE	STnc4020	ncRNA	blasn name STnc4020	#N/A	P125109_v1_chr	3660940	3661031	+	short	305.5	141	189.5	288	205	121	-0.127373	1	-0.424631	0.396734	-0.297258	0.859881	D7795_03994	STMMW_ncRNA_242	NONE
0	P125109_03896	SEN3430	yhjC	CDS	LysR family transcriptional regulator	K	P125109_v1_chr	3661792	3662691	+	not required	361	186	228	376	277	220	-0.109441	1	-0.104701	0.875102	0.0047396	1	D7795_03995	STMMW_35961	STM3607
0	P125109_03897	SEN3431	yhjD	CDS	inner membrane protein YhjD	S	P125109_v1_chr	3662764	3663792	+	not required	1081	580	795	1203	954	744	0.014315	1	0.0565408	0.890372	0.0422257	0.996429	D7795_03996	STMMW_35971	STM3608
0	P125109_03898	SEN3432	yhjE	CDS	MHS family MFS transporter	E G P	P125109_v1_chr	3664143	3665465	+	not required	1197	687	919	1172	753	980	-0.0983989	1	-0.063493	0.909812	0.0349059	0.996549	D7795_03997	STMMW_35981	STM3609
0	P125109_03899	SEN3433	yhjG	CDS	AsmA family protein	M	P125109_v1_chr	3665505	3667565	-	not required	1960	1087	1438	1906	1870	1233	-0.111475	1	0.0299141	0.942123	0.141389	0.859881	D7795_03998	STMMW_35991	STM3610
0	P125109_03900	SEN3434	yhjH	CDS	cyclic-guanylate-specific phosphodiesterase	T	P125109_v1_chr	3667675	3668442	-	not required	1532	787	1142	1384	1164	1051	-0.0982264	1	-0.0200552	0.968294	0.0781711	0.973047	D7795_03999	STMMW_36001	STM3611
0	P125109_03901	SEN3435	kdgK	CDS	sugar kinase	G	P125109_v1_chr	3668671	3669600	+	not required	941	487	720	894	876	681	-0.0494719	1	0.156001	0.64745	0.205473	0.734313	D7795_04000	STMMW_36011	STM3612
0	P125109_03902	SEN3436	yhjJ	CDS	insulinase family protein	S	P125109_v1_chr	3669654	3671141	-	not required	1580	881	1326	1623	1533	1314	0.0223723	1	0.235832	0.302836	0.21346	0.600238	D7795_04001	STMMW_36021	STM3613
0	P125109_03903	SEN3437	dctA	CDS	dicarboxylate/amino acid:cation symporter	U	P125109_v1_chr	3671361	3672647	-	not required	1034	523	733	999	886	805	-0.0770646	1	0.168291	0.613302	0.245356	0.6138	D7795_04002	STMMW_36031	STM3614
0	P125109_03904	SEN3438	yhjK	CDS	biofilm formation regulator HmsP	T	P125109_v1_chr	3672805	3674811	-	not required	3019	1652	2222	2716	2447	1623	-0.154452	1	-0.192147	0.391422	-0.0376948	0.996429	D7795_04003	STMMW_36041	STM3615
0	P125109_03905	SEN3439	yhjL	CDS	cellulose biosynthesis protein BcsC	O	P125109_v1_chr	3674985	3678527	-	not required	5214	2932	4013	4771	4995	3791	-0.128472	1	0.12187	0.587428	0.250341	0.204417	D7795_04004	STMMW_36051	STM3616
0	P125109_03906	SEN3440	bcsC	CDS	cellulase	G	P125109_v1_chr	3678509	3679618	-	not required	1340	742	827	958	848	739	-0.454081	0.0658996	-0.363584	0.113212	0.0904972	0.970426	D7795_04005	STMMW_36061	STM3617
0	P125109_03907	SEN3441	yhjN	CDS	cellulose biosynthesis cyclic di-GMP-binding regulatory protein BcsB	M	P125109_v1_chr	3679622	3681772	-	not required	3319	1842	2489	3274	2919	2494	-0.0859203	1	0.0950636	0.720336	0.180984	0.593372	D7795_04006	STMMW_36071	STM3618
0	P125109_03908	SEN3442	bcsA	CDS	UDP-forming cellulose synthase catalytic subunit	M	P125109_v1_chr	3681933	3684557	-	not required	4388	2402	3346	4235	3827	3267	-0.0793142	1	0.0922534	0.720336	0.171568	0.613175	D7795_04007	STMMW_36081	STM3619
0	P125109_03909	SEN3443	yhjQ	CDS	cellulose biosynthesis protein BcsQ	D	P125109_v1_chr	3684554	3685306	-	not required	1144	619	852	1050	777	913	-0.123789	1	-0.00130958	0.997134	0.122479	0.961973	D7795_04008	STMMW_36091	STM3620
0	P125109_03910	SEN3444	yhjR	CDS	hypothetical protein, partial	S	P125109_v1_chr	3685307	3685510	-	short	1193	558	791	1270	1045	727	0.00326622	1	0.0584495	0.895698	0.0551833	0.995299	D7795_04009	STMMW_36101	STM3621
0	P125109_03911	SEN3445	yhjS	CDS	cellulose biosynthesis protein BcsE	S	P125109_v1_chr	3685767	3687326	+	not required	4966	2580	3555	5142	4234	3018	-0.0367212	1	-0.0339656	0.908592	0.00275566	1	D7795_04010	STMMW_36111	STM3622
0	P125109_03912	SEN3446	yhjT	CDS	cellulose biosynthesis protein BcsF	S	P125109_v1_chr	3687323	3687514	+	short	176	70	105	166	239	76	-0.0613305	1	0.365363	0.696645	0.426694	0.869204	D7795_04011	STMMW_36121	STM3623
0	P125109_03913	SEN3447	bcsG	CDS	cellulose biosynthesis protein BcsG	S	P125109_v1_chr	3687511	3689190	+	not required	1667	877	1071	1393	1413	1110	-0.279631	0.369136	0.0172635	0.969705	0.296894	0.217909	D7795_04012	NONE	STM3624
0	P125109_03914	NONE	STnc1430	ncRNA	blasn name STnc1430	S	P125109_v1_chr	3689195	3689562	-	not required	392.5	198	307.5	444.5	346.5	289.5	0.113555	1	0.149756	0.781776	0.0362009	0.996549	D7795_04013	STMMW_ncRNA_243	NONE
0	P125109_03915	NONE	group_1330	CDS	hypothetical protein	S	P125109_v1_chr	3689272	3689379	-	short	20.5	13	13	24.5	45.5	1	-0.143301	1	0.341789	0.908982	0.48509	0.985508	D7795_04014	NONE	NONE
0	P125109_03916	NONE	STnc710	ncRNA	blasn name STnc710	#N/A	P125109_v1_chr	3689427	3689494	+	short	166.5	91.5	133.5	191.5	106.5	109	0.0848688	1	-0.222395	0.792291	-0.307264	0.912848	D7795_04015	STMMW_ncRNA_244	NONE
0	P125109_03917	SEN3447A	SEN3447A	misc	blasn name sORF146	#N/A	P125109_v1_chr	3689507	3689644	+	short	165.5	65.5	109	153.5	93.5	148.5	-0.00989272	1	0.199124	0.857485	0.209017	0.973047	D7795_04016	NONE	NONE
0	P125109_03918	SEN3448	SEN3448	misc	blasn name sORF81	#N/A	P125109_v1_chr	3689654	3689904	+	not required	343	167	259	350	299	232	0.0321296	1	0.0998039	0.877059	0.0676743	0.996429	D7795_04017	STMMW_36131A	STM3624A
0	P125109_03919	SEN3449	yhjV	CDS	transporter	E	P125109_v1_chr	3690022	3691320	+	not required	10467	5290	6224	9355	7591	5293	-0.25613	0.21057	-0.26325	0.0800648	-0.00711956	1	D7795_04018	STMMW_36161	STM3625
0	P125109_03920	SEN3450	dppF	CDS	dipeptide ABC transporter ATP binding subunit DppF	P	P125109_v1_chr	3691421	3692434	-	not required	1724	952	1354	1797	1312	1205	-0.00918622	1	-0.0548964	0.886178	-0.0457102	0.995299	D7795_04019	STMMW_36171	STM3626
0	P125109_03921	SEN3451	dppD	CDS	dipeptide ABC transporter ATP-binding protein	P	P125109_v1_chr	3692431	3693414	-	not required	1102	647	879	1121	966	783	-0.0592333	1	0.0107395	0.981083	0.0699728	0.982246	D7795_04020	STMMW_36181	STM3627
0	P125109_03922	SEN3452	dppC	CDS	dipeptide ABC transporter permease DppC	P	P125109_v1_chr	3693425	3694327	-	not required	1142	727	875	989	836	684	-0.261067	0.77727	-0.303333	0.263899	-0.0422661	0.996429	D7795_04021	STMMW_36191	STM3628
0	P125109_03923	SEN3453	dppB	CDS	dipeptide ABC transporter permease DppB	P	P125109_v1_chr	3694337	3695356	-	not required	1628	980	1299	1582	1546	1224	-0.109711	1	0.0903586	0.793873	0.20007	0.653281	D7795_04022	STMMW_36201	STM3629
0	P125109_03924	SEN3454	dppA	CDS	ABC transporter substrate-binding protein	E	P125109_v1_chr	3695513	3697120	-	not required	1479	846	1119	1531	1302	1253	-0.0662369	1	0.166919	0.583796	0.233156	0.603985	D7795_04023	STMMW_36211	STM3630
0	P125109_03925	SEN3455	SEN3455	CDS	uracil-xanthine permease	F	P125109_v1_chr	3697676	3699001	-	not required	1351	737	1022	1450	1122	1013	-0.00561212	1	0.0664217	0.872067	0.0720339	0.976682	D7795_04024	STMMW_36221	STM3631
0	P125109_03926	SEN3456	SEN3456	CDS	PQQ-binding-like beta-propeller repeat protein	O	P125109_v1_chr	3699059	3700183	-	not required	1244	719	919	1220	1064	744	-0.129862	1	-0.117523	0.733751	0.0123382	1	D7795_04025	STMMW_36231	STM3632
0	P125109_03927	SEN3457	SEN3457	CDS	LacI family DNA-binding transcriptional regulator	K	P125109_v1_chr	3700333	3701340	+	not required	1052	594	799	974	910	863	-0.133527	1	0.139191	0.715752	0.272717	0.542693	D7795_04026	STMMW_36241	STM3633
#N/A	P125109_03928	#N/A	tRNA-Pro	#N/A	tRNA-Pro(cgg)	#N/A	P125109_v1_chr	3701655	3701731	-	short	15	5	9	24	23	5	0.497771	1	0.498452	0.870367	0.000680835	1	#N/A	#N/A	#N/A
0	P125109_03929	SEN3458	yhjW	CDS	kdo(2)-lipid A phosphoethanolamine 7''-transferase	S	P125109_v1_chr	3701822	3703513	-	not required	2113	1193	1516	2050	1669	1453	-0.142038	1	-0.0582277	0.872228	0.0838107	0.961196	D7795_04028	STMMW_36251	STM3635
0	P125109_03930	SEN3459	lpfE	CDS	long polar fimbrial protein LpfE	N U	P125109_v1_chr	3703731	3704258	-	not required	724	437	573	740	800	530	-0.0816016	1	0.184607	0.611124	0.266208	0.61889	D7795_04029	STMMW_36261	STM3636
0	P125109_03931	SEN3460	lpfD	CDS	long polar fimbrial protein LpfD	N U	P125109_v1_chr	3704264	3705343	-	not required	8021	3968	5830	8587	6664	4948	0.0327461	1	-0.00886786	0.977482	-0.0416139	0.990284	D7795_04030	NONE	STM3637
0	P125109_03932	SEN3461	lpfC	CDS	outer membrane usher protein LpfC	U	P125109_v1_chr	3705361	3707889	-	not required	6519	3623	4895	6167	5222	3881	-0.11565	1	-0.142662	0.449501	-0.0270116	0.996429	D7795_04031	STMMW_36281	STM3638
0	P125109_03933	SEN3462	lpfB	CDS	molecular chaperone LpfB	M	P125109_v1_chr	3707912	3708610	-	not required	4175	1749	2459	4174	3590	2171	-0.0513169	1	0.0119536	0.979786	0.0632705	0.990391	D7795_04032	STMMW_36291	STM3639
0	P125109_03934	SEN3463	lpfA	CDS	long polar fimbria major subunit LpfA	N U	P125109_v1_chr	3708695	3709219	-	not required	2916	1554	1961	2841	2441	1833	-0.1434	1	-0.0418201	0.894564	0.10158	0.918564	D7795_04033	STMMW_36301	STM3640
0	P125109_03935	NONE	group_1332	CDS	hypothetical protein	#N/A	P125109_v1_chr	3709547	3709735	+	short	1532	954	1160	1625	1537	1064	-0.110379	1	0.0501417	0.897735	0.160521	0.826189	D7795_04034	NONE	NONE
0	P125109_03936	SEN3464	yhjY	CDS	autotransporter outer membrane beta-barrel domain-containing protein	N	P125109_v1_chr	3709737	3710441	-	not required	1041	629	828	1058	722	702	-0.0834083	1	-0.209555	0.525077	-0.126147	0.952188	D7795_04035	STMMW_36311	STM3641
0	P125109_03937	SEN3465	tag	CDS	DNA-3-methyladenine glycosylase I	L	P125109_v1_chr	3710598	3711179	+	not required	880	480	678	942	856	682	0.0054948	1	0.200917	0.497489	0.195423	0.762308	D7795_04036	STMMW_36321	STM3642
0	P125109_03938	SEN3466	yiaC	CDS	N-acetyltransferase	K	P125109_v1_chr	3711157	3711597	+	not required	203	88	107	170	187	70	-0.287801	1	-0.172399	0.873605	0.115401	0.996429	D7795_04037	STMMW_36331	STM3643
0	P125109_03939	SEN3467	bisC	CDS	molybdopterin guanine dinucleotide-containing S/N-oxide reductase	C	P125109_v1_chr	3711566	3713899	-	not required	2999	1672	2216	2864	2537	1917	-0.12308	1	-0.0542327	0.865376	0.0688478	0.96442	D7795_04038	STMMW_36341	STM3644
0	P125109_03940	SEN3468	yiaD	CDS	OmpA family lipoprotein	M	P125109_v1_chr	3714052	3714714	+	not required	1078	618	855	1089	803	861	-0.0513173	1	0.0122582	0.981473	0.0635755	0.995299	D7795_04039	STMMW_36351	STM3645
0	P125109_03941	SEN3469	yiaE	CDS	glyoxylate/hydroxypyruvate reductase GhrB	C	P125109_v1_chr	3714933	3715907	+	not required	874	433	598	776	623	541	-0.150026	1	-0.118398	0.780817	0.0316289	0.996429	D7795_04040	STMMW_36361	STM3646
0	P125109_03942	SEN3470	yiaF	CDS	DUF3053 domain-containing protein	S	P125109_v1_chr	3715957	3716667	-	not required	1341	691	996	1309	989	1006	-0.0484174	1	0.0297216	0.954401	0.078139	0.981266	D7795_04041	STMMW_36371	STM3647
0	P125109_03943	SEN3471	yiaG	CDS	HTH-type transcriptional regulator, partial	K	P125109_v1_chr	3717064	3717396	+	not required	524	259	348	540	603	298	-0.0574735	1	0.204529	0.705553	0.262002	0.83909	D7795_04042	STMMW_36381	STM3648
0	P125109_03944	SEN3472	cspA	CDS	RNA chaperone/antiterminator CspA, partial	K	P125109_v1_chr	3717684	3717896	+	short	0	1	0	0	1	0	-2.07364	1	-0.423804	#N/A	1.64983	0.995299	D7795_04043	STMMW_36391	STM3649
0	P125109_03945	SEN3473	SEN3473	CDS	hypothetical protein	0	P125109_v1_chr	3718070	3718609	+	not required	939	478	603	887	676	586	-0.166908	1	-0.123498	0.762014	0.04341	0.996429	D7795_04044	STMMW_36401	STM3650
0	P125109_03946	NONE	STnc780	ncRNA	blasn name STnc780	#N/A	P125109_v1_chr	3718595	3718921	-	not required	752	251	479	982	1003	359	0.353616	1	0.493449	0.704475	0.139833	0.996429	D7795_04045	STMMW_ncRNA_245	NONE
0	P125109_03947	SEN3474	SEN3474	CDS	GNAT family N-acetyltransferase	K	P125109_v1_chr	3718980	3719465	-	not required	1397	725	1004	1472	1471	1159	-0.0201993	1	0.341665	0.0731679	0.361864	0.0845551	D7795_04046	STMMW_36411	STM3651
0	P125109_03948	SEN3475	SEN3475	CDS	DUF1778 domain-containing protein	S	P125109_v1_chr	3719453	3719719	-	not required	16	6	13	12	1	16	0.0447081	1	-0.124121	0.973135	-0.168829	1	D7795_04047	STMMW_36421	STM3652
0	P125109_03949	SEN3476	yafP	CDS	GNAT family N-acetyltransferase, partial	K	P125109_v1_chr	3719918	3720385	-	not required	3050	1321	2137	3294	2389	1723	0.101285	1	-0.0275369	0.949839	-0.128822	0.910263	D7795_04048	STMMW_36431	STM3653
0	P125109_03950	SEN3477	glyS	CDS	glycine--tRNA ligase subunit beta	J	P125109_v1_chr	3721345	3723414	-	required	59	23	17	18	7	6	-1.38793	0.602721	-2.56747	0.0175868	-1.17954	0.700742	D7795_04049	STMMW_36441	STM3655
0	P125109_03951	SEN3478	glyQ	CDS	glycine--tRNA ligase subunit alpha	J	P125109_v1_chr	3723424	3724335	-	required	1	0	3	2	2	0	2.18538	1	0.917938	0.925993	-1.26744	0.991526	D7795_04050	STMMW_36451	STM3656
0	P125109_03952	SEN3479	SEN3479	CDS	lipoprotein	M	P125109_v1_chr	3724474	3724776	-	not required	645	345	541	729	661	496	0.119018	1	0.246937	0.435429	0.127919	0.952005	D7795_04051	STMMW_36461	STM3657
0	P125109_03953	SEN3480	yiaH	CDS	acyltransferase	M	P125109_v1_chr	3724942	3725937	+	not required	8622	4740	6462	8949	7239	5481	-0.0428288	1	-0.0538576	0.832299	-0.0110288	1	D7795_04052	STMMW_36471	STM3658
0	P125109_03954	SEN3481	yiaB	CDS	membrane protein	S	P125109_v1_chr	3725960	3726313	-	not required	4178	2346	3267	4462	3675	2818	-0.00683762	1	0.00728095	0.981094	0.0141186	1	D7795_04053	STMMW_36472	STM3659
0	P125109_03955	SEN3482	xylB	CDS	xylulokinase	F	P125109_v1_chr	3726488	3727942	-	not required	1699	958	1208	1607	1489	1274	-0.165906	1	0.0796349	0.819952	0.24554	0.433896	D7795_04054	STMMW_36481	STM3660
0	P125109_03956	SEN3483	xylA	CDS	xylose isomerase	G	P125109_v1_chr	3728042	3729364	-	not required	2369	1404	1769	2399	2267	1727	-0.117611	1	0.0850714	0.774998	0.202682	0.522716	D7795_04055	STMMW_36491	STM3661
0	P125109_03957	SEN3484	xylR	CDS	XylR family transcriptional regulator	K	P125109_v1_chr	3729727	3730905	+	not required	2303	1212	1658	2258	1432	1236	-0.0821658	1	-0.360348	0.0329597	-0.278182	0.245307	D7795_04056	STMMW_36501	STM3662
0	P125109_03958	SEN3485	bax	CDS	protein bax	S	P125109_v1_chr	3730966	3731790	-	not required	1995	1082	1539	2072	1722	1581	-0.0119445	1	0.139493	0.621267	0.151438	0.829349	D7795_04057	STMMW_36511	STM3663
0	P125109_03959	SEN3486	malS	CDS	alpha-amylase	M	P125109_v1_chr	3732106	3734133	+	not required	2104	1148	1557	2056	1640	1648	-0.09018	1	0.0602139	0.880741	0.150394	0.875582	D7795_04058	STMMW_36521	STM3664
0	P125109_03960	SEN3487	avtA	CDS	valine--pyruvate transaminase	H	P125109_v1_chr	3734307	3735557	+	not required	659	339	474	627	572	360	-0.0894385	1	-0.0837706	0.875102	0.00566787	1	D7795_04059	STMMW_36531	STM3665
0	P125109_03961	SEN3488	ysaA	CDS	4Fe-4S dicluster domain-containing protein	C	P125109_v1_chr	3735594	3736067	-	not required	815	490	578	722	780	690	-0.260873	0.828426	0.185553	0.598009	0.446426	0.0966163	D7795_04060	STMMW_36541	STM3666
0	P125109_03962	SEN3489	yiaJ	CDS	IclR family transcriptional regulator YiaJ	K	P125109_v1_chr	3736184	3736984	-	not required	1789	978	1136	1484	1259	839	-0.320138	0.252011	-0.391557	0.0342658	-0.0714189	0.973047	D7795_04061	STMMW_36551	STM3667
0	P125109_03963	SEN3490	yiaK	CDS	3-dehydro-L-gulonate 2-dehydrogenase	C	P125109_v1_chr	3737214	3738212	+	not required	597	367	450	582	413	414	-0.164789	1	-0.201576	0.653404	-0.0367865	0.996429	D7795_04062	STMMW_36561	STM3668
0	P125109_03964	SEN3491	yiaL	CDS	DUF386 domain-containing protein	G	P125109_v1_chr	3738224	3738688	+	not required	1325	571	783	1283	1011	650	-0.0939635	1	-0.140235	0.73881	-0.0462717	0.996429	D7795_04063	STMMW_36571	STM3669
0	P125109_03965	SEN3492	SEN3492	CDS	DUF4862 family protein	L	P125109_v1_chr	3738712	3739644	+	not required	2556	1427	1927	2628	2055	1651	-0.056283	1	-0.0844361	0.769599	-0.0281531	0.996429	D7795_04064	STMMW_36581	STM3670
0	P125109_03966	SEN3493	yiaM	CDS	2,3-diketo-L-gulonate TRAP transporter small permease YiaM	G	P125109_v1_chr	3739783	3740256	+	not required	2401	1333	1744	2241	2253	1327	-0.148914	1	-0.0676778	0.865816	0.0812364	0.970426	D7795_04065	STMMW_36591	STM3671
0	P125109_03967	SEN3494	yiaN	CDS	2,3-diketo-L-gulonate transporter large permease YiaN	G	P125109_v1_chr	3740259	3741536	+	not required	2481	1243	1633	2278	1831	1382	-0.160116	0.991733	-0.177479	0.424402	-0.0173634	1	D7795_04066	STMMW_36601	STM3672
0	P125109_03968	SEN3495	yiaO	CDS	TRAP transporter substrate-binding protein	G	P125109_v1_chr	3741548	3742534	+	not required	1067	580	815	1058	1204	671	-0.0540674	1	0.180265	0.626233	0.234333	0.717045	D7795_04067	STMMW_36611	STM3673
0	P125109_03969	SEN3496	lyxK	CDS	carbohydrate kinase	G	P125109_v1_chr	3742538	3744034	+	not required	1771.5	997	1382.5	1688.5	1503	1366.5	-0.0913469	1	0.0801683	0.831998	0.171515	0.791624	D7795_04068	STMMW_36621	STM3674
0	P125109_03970	SEN3497	sgbH	CDS	3-keto-L-gulonate-6-phosphate decarboxylase UlaD	G	P125109_v1_chr	3744031	3744693	+	not required	967.5	579	793.5	862.5	745	754.5	-0.142279	1	-0.0193396	0.972386	0.12294	0.961196	D7795_04069	STMMW_36631	STM3675
0	P125109_03971	SEN3498	sgbU	CDS	L-ribulose-5-phosphate 3-epimerase	G	P125109_v1_chr	3744686	3745546	+	not required	1687	991	1448	1567	1295	1474	-0.0654026	1	0.0889217	0.860247	0.154324	0.93384	D7795_04070	STMMW_36641	STM3676
0	P125109_03972	SEN3499	sgbE	CDS	L-ribulose-5-phosphate 4-epimerase	G	P125109_v1_chr	3745540	3746235	+	not required	739	371	547	684	530	622	-0.0710259	1	0.127226	0.819895	0.198251	0.909807	D7795_04071	STMMW_36651	STM3677
0	P125109_03973	SEN3500	SEN3500	CDS	helix-turn-helix domain-containing protein	K	P125109_v1_chr	3746396	3747211	-	not required	481	227	344	512	313	292	0.0470175	1	-0.163738	0.76152	-0.210756	0.905336	D7795_04072	STMMW_36661	STM3678
0	P125109_03974	SEN3501	SEN3501	CDS	glycoside hydrolase family 127 protein	S	P125109_v1_chr	3747475	3749430	+	not required	2122	1190	1663	1950	1743	1433	-0.109902	1	-0.0397942	0.91133	0.0701081	0.973047	D7795_04073	STMMW_36671	STM3679
0	P125109_03975	SEN3502	aldB	CDS	aldehyde dehydrogenase	C	P125109_v1_chr	3749548	3751086	-	not required	2145	1228	1743	2188	2344	1580	-0.0255969	1	0.217314	0.314519	0.242911	0.409282	D7795_04074	STMMW_36681	STM3680
0	P125109_03976	SEN3503	SEN3503	CDS	ROK family protein	G	P125109_v1_chr	3751255	3752136	+	not required	2293	1259	1725	2148	1931	1682	-0.112494	1	0.054661	0.877059	0.167155	0.737243	D7795_04075	STMMW_36691	STM3681
0	P125109_03977	SEN3504	selB	CDS	selenocysteine-specific translation elongation factor	J	P125109_v1_chr	3752384	3754234	-	not required	2926	1662	2203	2798	2582	2071	-0.1218	1	0.036227	0.908994	0.158027	0.702493	D7795_04076	STMMW_36701	STM3682
0	P125109_03978	SEN3505	selA	CDS	L-seryl-tRNA(Sec) selenium transferase	J	P125109_v1_chr	3754231	3755622	-	not required	1747	930	1397	1725	1590	1139	-0.00861194	1	0.0467367	0.897822	0.0553487	0.988222	D7795_04077	STMMW_36711	STM3683
0	P125109_03979	SEN3506	yibF	CDS	glutathione S-transferase	O	P125109_v1_chr	3755721	3756329	-	not required	804	429	566	780	710	501	-0.115477	1	-0.00853363	0.983882	0.106944	0.961196	D7795_04078	STMMW_36721	STM3684
0	P125109_03980	SEN3507	mtlA	CDS	PTS mannitol transporter subunit IICBA	G	P125109_v1_chr	3756805	3758721	+	not required	2924	1661	2145	2846	2257	2117	-0.128372	1	-0.0380357	0.91282	0.0903363	0.957054	D7795_04079	STMMW_36731	STM3685
0	P125109_03981	SEN3508	mtlD	CDS	mannitol-1-phosphate 5-dehydrogenase	C	P125109_v1_chr	3758942	3760090	+	not required	915	545	538	655	218	179	-0.542864	0.0542404	-1.8712	1.45024e-20	-1.32834	2.80477e-10	D7795_04080	STMMW_36741	STM3686
0	P125109_03982	SEN3509	mtlR	CDS	MltR family transcriptional regulator	K	P125109_v1_chr	3760087	3760677	+	not required	800	361	448	532	500	357	-0.440362	0.264306	-0.387825	0.204011	0.0525365	0.996429	D7795_04081	STMMW_36751	STM3687
0	P125109_03983	SEN3510	SEN3510	CDS	hypothetical protein	S	P125109_v1_chr	3760687	3760896	-	short	86	28	65	89	77	43	0.275016	1	0.155668	0.908592	-0.119347	0.996429	D7795_04082	STMMW_36761	STM3688
0	P125109_03984	SEN3511	yibL	CDS	YibL family ribosome-associated protein	S	P125109_v1_chr	3761187	3761549	+	not required	440	227	308	445	309	324	-0.0652931	1	-0.0185757	0.978996	0.0467173	0.996429	D7795_04083	STMMW_36771	STM3689
0	P125109_03985	SEN3512	SEN3512	CDS	DUF3251 domain-containing protein	S	P125109_v1_chr	3762037	3762720	+	not required	318	114	65	110	56	32	-1.4886	0.0026848	-2.21552	3.78301e-07	-0.726913	0.457562	D7795_04084	STMMW_36781	STM3690
0	P125109_03986	SEN3513	sadA	CDS	autotransporter adhesin SadA	U W	P125109_v1_chr	3762764	3767149	+	not required	5940	3333	4397	5468	4715	4199	-0.152267	0.976471	-0.0290853	0.930281	0.123182	0.855312	D7795_04085	STMMW_36791	STM3691
0	P125109_03987	NONE	STnc380	ncRNA	blasn name STnc380	#N/A	P125109_v1_chr	3767165	3767272	-	short	204	36	120	223	168	83	0.422749	1	0.231303	0.85456	-0.191446	0.988222	D7795_04086	STMMW_ncRNA_246	NONE
0	P125109_03988	SEN3514	lldP	CDS	L-lactate permease	U	P125109_v1_chr	3767448	3769103	+	not required	1654	951	1237	1582	1388	1226	-0.135283	1	0.0270741	0.951274	0.162357	0.813932	D7795_04087	STMMW_36801	STM3692
0	P125109_03989	SEN3515	lldR	CDS	transcriptional regulator LldR	K	P125109_v1_chr	3769100	3769876	+	not required	370	199	242	358	297	360	-0.173807	1	0.269804	0.619315	0.443611	0.507817	D7795_04088	STMMW_36811	STM3693
0	P125109_03990	SEN3516	lldD	CDS	alpha-hydroxy-acid oxidizing protein	H	P125109_v1_chr	3769873	3771063	+	not required	1275	669	900	1044	918	970	-0.221061	1	0.0141446	0.978996	0.235205	0.729686	D7795_04089	STMMW_36821	STM3694
0	P125109_03991	SEN3517	yibK	CDS	tRNA (uridine(34)/cytosine(34)/5-carboxymethylaminomethyluridine(34)-2'-O)-methyltransferase TrmL	J	P125109_v1_chr	3771129	3771602	+	not required	650	383	514	639	496	435	-0.092218	1	-0.133275	0.771319	-0.0410569	0.996429	D7795_04090	STMMW_36831	STM3695
0	P125109_03992	SEN3518	SEN3518	CDS	LacI family DNA-binding transcriptional regulator	K	P125109_v1_chr	3771670	3772674	-	not required	1009	594	736	945	906	738	-0.185361	1	0.0471234	0.910424	0.232484	0.631418	D7795_04091	STMMW_36841	STM3696
0	P125109_03993	SEN3519	SEN3519	CDS	L-talarate/galactarate dehydratase	M	P125109_v1_chr	3772992	3774188	+	not required	1327	753	972	1364	1000	912	-0.0883444	1	-0.0941343	0.810669	-0.00578999	1	D7795_04092	STMMW_36851	STM3697
0	P125109_03994	SEN3520	SEN3520	CDS	MFS transporter	G	P125109_v1_chr	3774262	3775572	+	not required	6034	2926	4070	6132	4936	4007	-0.0443782	1	0.0466567	0.878438	0.091035	0.941859	D7795_04093	STMMW_36861	STM3698
0	P125109_03995	SEN3521	cysE	CDS	serine O-acetyltransferase	E	P125109_v1_chr	3775655	3776476	-	not required	185	119	130	210	36	81	-0.133887	1	-1.30988	0.0202618	-1.17599	0.077659	D7795_04094	STMMW_36871	STM3699
0	P125109_03996	SEN3522	gpsA	CDS	NAD(P)H-dependent glycerol-3-phosphate dehydrogenase	I	P125109_v1_chr	3776554	3777573	-	required	2	0	0	1	2	0	-0.967064	1	0.184097	#N/A	1.15116	0.996429	D7795_04095	STMMW_36881	STM3700
0	P125109_03997	SEN3523	secB	CDS	protein-export chaperone SecB	U	P125109_v1_chr	3777573	3778040	-	ambiguous	78	29	40	53	18	13	-0.375486	1	-1.70179	0.044537	-1.3263	0.282775	D7795_04096	STMMW_36891	STM3701
0	P125109_03998	SEN3524	grxC	CDS	glutaredoxin 3	O	P125109_v1_chr	3778084	3778335	-	not required	115	68	68	121	157	106	-0.236501	1	0.51858	0.442562	0.755081	0.304829	D7795_04097	STMMW_36901	STM3702
0	P125109_03999	SEN3525	yibN	CDS	rhodanese-like domain-containing protein	P	P125109_v1_chr	3778422	3778853	-	not required	705	338	520	692	647	331	-0.00118172	1	-0.081698	0.888563	-0.0805163	0.995299	D7795_04098	STMMW_36911	STM3703
0	P125109_04000	SEN3526	pmgI	CDS	2,3-bisphosphoglycerate-independent phosphoglycerate mutase	G	P125109_v1_chr	3779101	3780645	+	not required	2206	1198	1605	2147	1995	1387	-0.101998	1	0.00307914	0.990808	0.105077	0.932827	D7795_04099	STMMW_36921	STM3704
0	P125109_04001	SEN3527	yibP	CDS	murein hydrolase activator EnvC	D	P125109_v1_chr	3780655	3781938	+	not required	1837	1054	1655	2067	1074	836	0.118246	1	-0.586617	0.000126631	-0.704864	2.48213e-06	D7795_04100	STMMW_36931	STM3705
0	P125109_04002	SEN3528	yigQ	CDS	divergent polysaccharide deacetylase family protein	S	P125109_v1_chr	3781942	3782904	+	not required	2221	1216	1674.5	2110.5	1658	1784	-0.0991357	1	0.0521561	0.906146	0.151292	0.905073	D7795_04101	STMMW_36941	STM3706
0	P125109_04003	SEN3529	yibD	CDS	glycosyltransferase	S	P125109_v1_chr	3782891	3783925	-	not required	4673	2690	3403.5	4592.5	3890	3028	-0.136274	0.995232	-0.079608	0.753936	0.0566656	0.973047	D7795_04102	STMMW_36951	STM3707
0	P125109_04004	SEN3530	tdh	CDS	L-threonine 3-dehydrogenase	C	P125109_v1_chr	3784219	3785244	-	not required	1638	833	1197	1587	941	920	-0.0564512	1	-0.353979	0.115399	-0.297528	0.383711	D7795_04103	STMMW_36971	STM3708
0	P125109_04005	SEN3531	kbl	CDS	glycine C-acetyltransferase	H	P125109_v1_chr	3785254	3786450	-	not required	1803	974	1347	1779	1071	1443	-0.0692113	1	-0.0703219	0.897822	-0.00111058	1	D7795_04104	STMMW_36981	STM3709
0	P125109_04006	SEN3532	rfaD	CDS	ADP-glyceromanno-heptose 6-epimerase	F	P125109_v1_chr	3786653	3787585	+	not required	200	71	29	35	138	86	-2.23954	9.08422e-06	-0.19327	0.862091	2.04627	3.76071e-05	D7795_04105	STMMW_36991	STM3710
0	P125109_04007	SEN3533	rfaF	CDS	ADP-heptose--LPS heptosyltransferase RfaF	M	P125109_v1_chr	3787588	3788634	+	ambiguous	85	45	2	4	7	5	-4.69167	1.16914e-05	-3.41512	0.000239948	1.27655	0.746624	D7795_04106	STMMW_37001	STM3711
0	P125109_04008	SEN3534	rfaC	CDS	lipopolysaccharide heptosyltransferase RfaC	M	P125109_v1_chr	3788634	3789587	+	not required	417	150	138	243	155	122	-0.764963	0.154349	-0.933499	0.0165445	-0.168535	0.971781	D7795_04107	STMMW_37011	STM3712
0	P125109_04009	SEN3535	rfaL	CDS	O-antigen ligase RfaL	M	P125109_v1_chr	3789627	3790841	+	not required	3224	1303	1657	2665	17308	7794	-0.26747	1	2.50491	1.42974e-10	2.77238	1.22611e-12	D7795_04108	STMMW_37021	STM3713
0	P125109_04010	SEN3536	rfaK	CDS	lipopolysaccharide N-acetylglucosaminyltransferase	M	P125109_v1_chr	3790899	3792044	-	not required	2242	1036	1507	2264	13375	7549	-0.0200794	1	2.69892	3.94105e-75	2.719	1.01318e-76	D7795_04109	STMMW_37031	STM3714
0	P125109_04011	SEN3537	rfaZ	CDS	3-deoxy-D-manno-oct-2-ulosonate III transferase WaaZ	S	P125109_v1_chr	3792144	3792953	-	not required	1941	1025	1455	2123	1945	1205	0.0249139	1	0.0946273	0.788301	0.0697134	0.976682	D7795_04110	STMMW_37041	STM3715
0	P125109_04012	SEN3538	rfaY	CDS	lipopolysaccharide core heptose(II) kinase RfaY	S	P125109_v1_chr	3793103	3793801	-	not required	475	183	228	466	357	120	-0.140874	1	-0.4428	0.496039	-0.301925	0.918564	D7795_04111	STMMW_37051	STM3716
0	P125109_04013	SEN3539	rfaJ	CDS	lipopolysaccharide glucosyltransferase RfaJ	M	P125109_v1_chr	3793824	3794837	-	not required	1334	603	870	1360	7502	4041	-0.0192734	1	2.59921	7.25353e-55	2.61849	4.72367e-56	D7795_04112	STMMW_37061	STM3717
0	P125109_04014	SEN3540	rfaI	CDS	lipopolysaccharide 3-alpha-galactosyltransferase	M	P125109_v1_chr	3794855	3795877	-	not required	2979	1352	1974	3428	28976	16183	0.0857185	1	3.41006	7.87293e-107	3.32434	9.28039e-102	D7795_04113	STMMW_37071	STM3718
0	P125109_04015	SEN3541	rfaB	CDS	lipopolysaccharide 1,6-galactosyltransferase	M	P125109_v1_chr	3795874	3796953	-	not required	5164	2343	3340	5731	7184	4291	0.0415452	1	0.647134	0.000175867	0.605588	0.000802577	D7795_04114	STMMW_37081	STM3719
0	P125109_04016	SEN3542	yibR	CDS	hypothetical protein	M	P125109_v1_chr	3797023	3797232	-	short	174	93	139	229	230	141	0.203801	1	0.480164	0.366348	0.276362	0.914533	D7795_04115	STMMW_37091	STM3720
0	P125109_04017	SEN3543	rfaP	CDS	lipopolysaccharide core heptose(I) kinase RfaP	F	P125109_v1_chr	3797288	3798085	-	not required	607	236	15	16	6	1	-4.93131	4.96001e-29	-6.8415	7.79639e-25	-1.91018	0.0664801	D7795_04116	STMMW_37101	STM3721
0	P125109_04018	SEN3544	rfaG	CDS	glycosyltransferase family 4 protein	M	P125109_v1_chr	3798078	3799202	-	not required	1554.5	680	180	295	1041	463	-2.45086	2.21882e-22	-0.553062	0.0918631	1.89779	7.29121e-14	D7795_04117	STMMW_37111	STM3722
0	P125109_04019	SEN3545	rfaQ	CDS	lipopolysaccharide core heptosyltransferase RfaQ	M	P125109_v1_chr	3799199	3800269	-	not required	1707.5	747	649	1000	354	332	-0.787636	0.00033419	-1.75954	2.00607e-20	-0.971907	3.03717e-06	D7795_04118	STMMW_37121	STM3723
0	P125109_04020	SEN3546	kdtA	CDS	3-deoxy-D-manno-octulosonic acid transferase	M	P125109_v1_chr	3800678	3801955	+	required	21	8	14	14	36	16	-0.20926	1	0.877905	0.632654	1.08716	0.760294	D7795_04119	STMMW_37131	STM3724
0	P125109_04021	SEN3547	kdtB	CDS	pantetheine-phosphate adenylyltransferase	F	P125109_v1_chr	3801964	3802443	+	required	12	6	9	10	17	3	-0.132475	1	0.0914772	0.979786	0.223952	0.996429	D7795_04120	STMMW_37141	STM3725
0	P125109_04022	SEN3548	mutM	CDS	bifunctional DNA-formamidopyrimidine glycosylase/DNA-(apurinic or apyrimidinic site) lyase	L	P125109_v1_chr	3802471	3803280	-	not required	1149	638	881	1149	1020	759	-0.060215	1	0.00778353	0.98372	0.0679985	0.982246	D7795_04121	STMMW_37151	STM3726
0	P125109_04023	SEN3549	rpmG	CDS	50S ribosomal protein L33	J	P125109_v1_chr	3803378	3803545	-	short	17	1	1	0	0	0	-4.01547	0.876273	-5.28522	0.233487	-1.26976	0.988492	D7795_04122	STMMW_37161	STM3727
0	P125109_04024	SEN3550	rpmB	CDS	50S ribosomal protein L28	J	P125109_v1_chr	3803566	3803802	-	required	0	0	0	0	0	0	#N/A	#N/A	#N/A	#N/A	#N/A	#N/A	D7795_04123	STMMW_37171	STM3728
0	P125109_04025	SEN3551	radC	CDS	JAB domain-containing protein	E	P125109_v1_chr	3804020	3804685	-	not required	1302	731	976	1276	937	797	-0.0989969	1	-0.206168	0.442562	-0.107171	0.952522	D7795_04124	STMMW_37181	STM3729
0	P125109_04026	SEN3552	dfp	CDS	bifunctional phosphopantothenoylcysteine decarboxylase/phosphopantothenate--cysteine ligase CoaBC	H	P125109_v1_chr	3804858	3806081	+	required	4	0	8	2	2	3	1.48992	1	0.662176	0.911337	-0.827744	0.990615	D7795_04125	STMMW_37191	STM3730
0	P125109_04027	SEN3553	dut	CDS	dUTP diphosphatase	F	P125109_v1_chr	3806059	3806517	+	required	1	1	0	0	1	0	-2.792	1	-1.14217	#N/A	1.64983	0.995299	D7795_04126	STMMW_37201	STM3731
0	P125109_04028	SEN3554	ttk	CDS	nucleoid occlusion factor SlmA	D	P125109_v1_chr	3806625	3807221	+	not required	251	147	161	206	170	90	-0.369561	1	-0.636112	0.179173	-0.266551	0.924583	D7795_04127	STMMW_37211	STM3732
0	P125109_04029	SEN3555	pyrE	CDS	orotate phosphoribosyltransferase	F	P125109_v1_chr	3807299	3807940	-	not required	553	280	465	509	36	21	0.0169845	1	-3.84498	1.28783e-35	-3.86197	5.2863e-36	D7795_04128	STMMW_37221	STM3733
0	P125109_04030	SEN3556	rph	CDS	ribonuclease PH	J	P125109_v1_chr	3808019	3808735	-	not required	1147	632	895	1099	616	491	-0.0721059	1	-0.663079	0.000280775	-0.590973	0.00241329	D7795_04129	STMMW_37231	STM3734
0	P125109_04031	SEN3557	yicC	CDS	YicC family protein	S	P125109_v1_chr	3808861	3809724	+	not required	888	447	691	944	791	504	0.0623232	1	-0.0239977	0.965576	-0.0863209	0.973047	D7795_04130	STMMW_37241	STM3735
0	P125109_04032	SEN3558	SEN3558	CDS	LysR family transcriptional regulator	K	P125109_v1_chr	3809774	3810676	-	not required	1518	748	1126	1451	1484	1083	-0.0345626	1	0.21524	0.370048	0.249803	0.441952	D7795_04131	STMMW_37251	STM3736
0	P125109_04033	SEN3559	SEN3559	CDS	HARLDQ motif MBL-fold protein	S	P125109_v1_chr	3810750	3811631	+	not required	1082	598	798	1113	850	720	-0.0639976	1	-0.0716182	0.865816	-0.00762061	1	D7795_04132	STMMW_37261	STM3737
0	P125109_04034	SEN3560	SEN3560	CDS	trimeric intracellular cation channel family protein	S	P125109_v1_chr	3811882	3812499	+	not required	1606	902	1253	1749	1441	1267	0.00611455	1	0.137087	0.640547	0.130972	0.905073	D7795_04133	STMMW_37271	STM3738
0	P125109_04035	SEN3561	yicF	CDS	NAD-dependent DNA ligase LigB	H	P125109_v1_chr	3812496	3814181	-	not required	2451	1360	1911	2513	2008	1715	-0.0297843	1	-0.00750222	0.983115	0.0222821	0.996429	D7795_04134	STMMW_37281	STM3739
0	P125109_04036	SEN3562	gmk	CDS	guanylate kinase	F	P125109_v1_chr	3814438	3815061	+	required	1	0	0	1	1	0	-0.239247	1	0.0288202	#N/A	0.268068	1	D7795_04135	STMMW_37291	STM3740
0	P125109_04037	SEN3563	rpoZ	CDS	DNA-directed RNA polymerase subunit omega	K	P125109_v1_chr	3815116	3815391	+	not required	421	228	248	348	119	158	-0.369535	0.983321	-1.16379	0.000511474	-0.794257	0.0629305	D7795_04136	STMMW_37301	STM3741
0	P125109_04038	SEN3564	spoT	CDS	bifunctional GTP diphosphokinase/guanosine-3',5'-bis pyrophosphate 3'-pyrophosphohydrolase	K T	P125109_v1_chr	3815410	3817521	+	not required	575	300	245	304	58	106	-0.899238	0.0632942	-2.32342	1.77766e-11	-1.42418	0.000223393	D7795_04137	STMMW_37311	STM3742
0	P125109_04039	SEN3565	spoU	CDS	tRNA (guanosine(18)-2'-O)-methyltransferase TrmH	J	P125109_v1_chr	3817526	3818215	+	not required	1251	681	783	997	654	678	-0.356178	0.410113	-0.490088	0.0346662	-0.133911	0.952005	D7795_04138	STMMW_37321	STM3743
0	P125109_04040	SEN3566	recG	CDS	ATP-dependent DNA helicase RecG	L	P125109_v1_chr	3818221	3820302	+	not required	2143	1276	977	1270	260	355	-0.864441	0.000641005	-2.42671	7.79336e-30	-1.56227	2.91737e-12	D7795_04139	STMMW_37331	STM3744
0	P125109_04041	SEN3567	gltS	CDS	sodium/glutamate symporter	P	P125109_v1_chr	3820338	3821543	-	not required	904	544	628	741	852	594	-0.331047	0.473851	-0.00900498	0.98372	0.322042	0.402956	D7795_04140	STMMW_37351	STM3746
0	P125109_04042	SEN3568	yicE	CDS	xanthine/proton symporter XanP	F	P125109_v1_chr	3821771	3823162	+	not required	997	505	764	979	860	653	-0.0104459	1	0.0437984	0.917914	0.0542442	0.995299	D7795_04141	STMMW_37361	STM3747
0	P125109_04043	SEN3569	yicH	CDS	AsmA family protein	M	P125109_v1_chr	3823283	3824992	+	not required	2069	1265	1527	1900	1760	1559	-0.219345	0.764161	0.00332465	0.991078	0.22267	0.564881	D7795_04142	STMMW_37371	STM3748
0	P125109_04044	SEN3570	yicI	CDS	alpha-xylosidase	G	P125109_v1_chr	3825095	3827413	-	not required	2400	1510	1941	2362	2235	2020	-0.124654	1	0.127628	0.680126	0.252282	0.442313	D7795_04143	STMMW_37381	STM3749
0	P125109_04045	SEN3571	yicJ	CDS	glycoside-pentoside-hexuronide family transporter	G	P125109_v1_chr	3827425	3828807	-	not required	1613	1035	1253	1705	1187	1209	-0.118602	1	-0.132091	0.728206	-0.013489	1	D7795_04144	STMMW_37391	STM3750
#N/A	P125109_04046	#N/A	tRNA-SeC	#N/A	tRNA-SeC(tca)	#N/A	P125109_v1_chr	3829095	3829189	+	short	255	167	198	301	287	170	-0.047887	1	0.079839	0.912092	0.127726	0.981658	#N/A	#N/A	#N/A
SPI3	P125109_04047	SEN3572	SEN3572	CDS	hypothetical protein	0	P125109_v1_chr	3829506	3829850	-	not required	605	259	290	482	288	276	-0.380708	0.727301	-0.530682	0.123175	-0.149973	0.961786	D7795_04146	STMMW_37401	STM3752
SPI3	P125109_04048	SEN3573	sugR	CDS	AAA family ATPase	S	P125109_v1_chr	3830528	3830704	+	short	485	242	338	484	305	241	-0.0561577	1	-0.374029	0.292211	-0.317872	0.636988	D7795_04147	NONE	STM3753
SPI3	P125109_04049	NONE	group_126	CDS	AAA family ATPase	S	P125109_v1_chr	3830719	3831216	+	not required	862	453	625	817	694	581	-0.101001	1	-0.00999834	0.983115	0.0910022	0.971781	D7795_04148	NONE	NONE
SPI3	P125109_04050	NONE	group_127	CDS	AAA family ATPase	S	P125109_v1_chr	3831213	3831713	+	not required	988	554	800	960	892	703	-0.0470426	1	0.0660078	0.877064	0.11305	0.954084	D7795_04149	NONE	NONE
SPI3	P125109_04051	NONE	STM3754	CDS	DUF4942 domain-containing protein	L	P125109_v1_chr	3831713	3832060	+	not required	193	100	151	205	114	136	0.045812	1	-0.163458	0.858586	-0.20927	0.961786	D7795_04150	NONE	STM3754
SPI3	P125109_04052	NONE	mia-98	CDS	blasn name mia-98	#N/A	P125109_v1_chr	3832113	3832205	+	short	233	87	172	190	172	108	0.0208985	1	-0.120982	0.893243	-0.141881	0.985782	D7795_04151	NONE	NONE
SPI3	P125109_04053	SEN3577	rhuM	CDS	virulence RhuM family protein	S	P125109_v1_chr	3832247	3833284	+	not required	2594	1291	1812	2646	2084	1379	-0.0355164	1	-0.140482	0.602856	-0.104965	0.942186	D7795_04152	STMMW_37431	STM3755
SPI3	P125109_04054	SEN3577A	SEN3577A	CDS	transposase	L	P125109_v1_chr	3833396	3833569	-	short	780	315	430	792	644	390	-0.0591134	1	-0.0253681	0.972166	0.0337453	1	D7795_04153	STMMW_37441	NONE
SPI3	P125109_04055	SEN3578	SEN3578	misc	blasn name sORF147	#N/A	P125109_v1_chr	3833782	3833847	+	short	145	35	17	43	13	7	-1.73635	0.107183	-3.02387	0.000180286	-1.28752	0.457562	D7795_04154	NONE	NONE
SPI3	P125109_04056	SEN3579	rmbA	CDS	helix-turn-helix transcriptional regulator	K	P125109_v1_chr	3834583	3835200	+	not required	88	24	11	10	23	1	-2.49553	0.113439	-2.19912	0.10095	0.296416	0.996429	D7795_04155	STMMW_37451	STM3756
SPI3	P125109_04057	SEN3580	misL	CDS	intestinal colonization autotransporter adhesin MisL	M U	P125109_v1_chr	3835275	3838142	+	not required	8610	5000	6815	8420	6733	5427	-0.085374	1	-0.151146	0.424402	-0.0657715	0.962451	D7795_04156	STMMW_37461	STM3757
SPI3	P125109_04058	SEN3581	fidL	CDS	hypothetical protein	0	P125109_v1_chr	3838237	3838701	-	not required	1266	583	863	1477	1148	768	0.104618	1	0.0924414	0.839925	-0.0121764	1	D7795_04157	STMMW_37471	STM3758
SPI3	P125109_04059	SEN3582	marT	CDS	transcriptional regulator	K	P125109_v1_chr	3838712	3839569	-	not required	4522	2362	3223	4576	3705	2683	-0.0606626	1	-0.0841851	0.741557	-0.0235225	0.996429	D7795_04158	STMMW_37481	STM3759
SPI3	P125109_04060	NONE	sORF82	CDS	hypothetical protein	#N/A	P125109_v1_chr	3839622	3839735	-	short	504	281	355	536	447	358	-0.0760254	1	0.0560952	0.917914	0.132121	0.959318	D7795_04159	STMMW_37491	STM3760
SPI3	P125109_04061	SEN3583	slsA	CDS	isochorismatase family protein	Q	P125109_v1_chr	3840353	3841033	+	not required	4903	2529	3564	4985	3997	3242	-0.0345966	1	-0.00148281	0.993862	0.0331138	0.995433	D7795_04160	STMMW_37501	STM3761
SPI3	P125109_04062	SEN3584	cigR	CDS	membrane protein	S	P125109_v1_chr	3841201	3841680	-	not required	3775	2039	2613	4150	3675	2732	-0.0409086	1	0.159335	0.46694	0.200244	0.517174	D7795_04161	STMMW_37511	STM3762
SPI3	P125109_04063	NONE	mia-101	CDS	blasn name mia-101	#N/A	P125109_v1_chr	3841782	3841868	-	short	323	111	209	363	448	212	0.213022	1	0.66743	0.14437	0.454408	0.635811	D7795_04162	NONE	NONE
SPI3	P125109_04064	NONE	mia-102	CDS	protein MgtR	#N/A	P125109_v1_chr	3841881	3841973	-	short	716	260	449	791	525	252	0.152152	1	-0.270454	0.621267	-0.422606	0.561748	D7795_04163	NONE	NONE
SPI3	P125109_04065	SEN3585	mgtB	CDS	magnesium-translocating P-type ATPase	P	P125109_v1_chr	3841995	3844721	-	not required	11880	6108	8408	11823	7489	5395	-0.0667631	1	-0.454847	4.06229e-05	-0.388084	0.00110876	D7795_04164	STMMW_37521	STM3763
SPI3	P125109_04066	NONE	AmgR	ncRNA	blasn name AmgR	#N/A	P125109_v1_chr	3844798	3846000	+	not required	7137	3808	5385	7816	3589	2452.5	0.0229866	1	-0.843146	1.82431e-13	-0.866133	5.3e-14	D7795_04165	STMMW_ncRNA_247	NONE
SPI3	P125109_04067	SEN3586	mgtC	CDS	MgtC family protein	S	P125109_v1_chr	3844941	3845624	-	not required	3741.5	1963.5	2886.5	4215	1545.5	1009	0.0709136	1	-1.14493	1.75749e-18	-1.21584	9.07827e-21	D7795_04166	STMMW_37531	STM3764
0	P125109_04068	NONE	mia-103	CDS	blasn name mia-103	#N/A	P125109_v1_chr	3845862	3845903	-	short	205.5	149.5	198.5	238	249.5	213.5	0.0059229	1	0.358246	0.495239	0.352324	0.753506	D7795_04167	NONE	NONE
0	P125109_04069	SEN3587	yicL	CDS	EamA family transporter	E G	P125109_v1_chr	3846148	3847050	+	not required	3489	1951	2590	3401	3190	2193	-0.107267	1	-0.00993976	0.977261	0.0973277	0.932661	D7795_04168	STMMW_37541	STM3765
0	P125109_04070	SEN3588	SEN3588	CDS	Rpn family recombination-promoting nuclease/putative transposase	S	P125109_v1_chr	3847093	3848034	-	not required	1322	696	1000	1288	1152	887	-0.0516023	1	0.0422182	0.91133	0.0938206	0.958186	D7795_04169	STMMW_37551	STM3766
0	P125109_04071	SEN3589	SEN3589	CDS	2-dehydro-3-deoxy-phosphogluconate aldolase	S	P125109_v1_chr	3848270	3849013	-	not required	645	397	470	574	462	330	-0.254887	0.971642	-0.404592	0.168487	-0.149705	0.950567	D7795_04170	STMMW_37561	STM3767
0	P125109_04072	SEN3590	SEN3590	CDS	D-glucosaminate-6-phosphate ammonia lyase	H	P125109_v1_chr	3849000	3850109	-	not required	792	469	601	779	551	588	-0.126205	1	-0.114308	0.82277	0.0118963	1	D7795_04171	NONE	STM3768
0	P125109_04073	SEN3591	SEN3591	CDS	PTS system mannose/fructose/sorbose family transporter subunit IID	G	P125109_v1_chr	3850113	3850970	-	not required	640	301	454	610	521	455	-0.0390928	1	0.111191	0.824556	0.150284	0.946946	D7795_04172	STMMW_37581	STM3769
0	P125109_04074	SEN3592	SEN3592	CDS	PTS sugar transporter subunit IIC	G	P125109_v1_chr	3850970	3851719	-	not required	670	345	418	568	544	387	-0.27583	0.845558	-0.0998325	0.841714	0.175997	0.905831	D7795_04173	STMMW_37591	STM3770
0	P125109_04075	SEN3593	SEN3593	CDS	PTS system mannose/fructose/N-acetylgalactosamine-transporter subunit IIB	G	P125109_v1_chr	3851865	3852350	-	not required	277	131	187	256	250	202	-0.101232	1	0.197736	0.753234	0.298968	0.824088	D7795_04174	STMMW_37601	STM3771
0	P125109_04076	SEN3594	SEN3594	CDS	PTS sugar transporter subunit IIA	G	P125109_v1_chr	3852361	3852786	-	not required	428	239	295	391	344	319	-0.206207	1	0.0229857	0.972386	0.229193	0.867725	D7795_04175	STMMW_37611	STM3772
0	P125109_04077	NONE	STnc4040	ncRNA	blasn name STnc4040	#N/A	P125109_v1_chr	3852963	3853086	-	short	56	17.5	36	61.5	117	43.5	0.224811	1	1.17007	0.174796	0.945258	0.514517	D7795_04176	STMMW_ncRNA_248	NONE
0	P125109_04078	SEN3595	SEN3595	CDS	transcriptional regulator DagR	K	P125109_v1_chr	3853005	3855803	-	not required	3469	1874.5	2523	3407.5	3069	2335.5	-0.0917462	1	0.0379929	0.897822	0.129739	0.79451	D7795_04177	STMMW_37621	STM3773
0	P125109_04079	SEN3596	SEN3596	CDS	hypothetical protein	0	P125109_v1_chr	3856000	3856293	+	not required	370	164	273	329	434	320	-0.0236128	1	0.551484	0.0903466	0.575097	0.115165	D7795_04178	STMMW_37631	STM3774
0	P125109_04080	SEN3597	SEN3597	CDS	glycoside hydrolase family 1 protein	G	P125109_v1_chr	3856399	3857781	+	not required	1813	956	1271	1786	1410	1084	-0.0988549	1	-0.123974	0.662397	-0.0251187	0.996429	D7795_04179	STMMW_37641	STM3775
0	P125109_04081	SEN3598	yicM	CDS	purine ribonucleoside efflux pump NepI	U	P125109_v1_chr	3857841	3859034	-	not required	1614	842	1181	1487	1308	1028	-0.109184	1	-0.041396	0.909812	0.0677882	0.973974	D7795_04180	STMMW_37651	STM3776
0	P125109_04082	SEN3599	SEN3599	CDS	type II toxin-antitoxin system RelE/ParE family toxin	S	P125109_v1_chr	3859250	3859609	+	not required	306	138	188	364	285.5	247	0.0705622	1	0.32858	0.533524	0.258018	0.905073	D7795_04181	STMMW_37661	STM3777
0	P125109_04083	SEN3600	SEN3600	CDS	DNA-binding transcriptional regulator	K	P125109_v1_chr	3859593	3859916	+	not required	537	270	361	518	491.5	509	-0.111473	1	0.37218	0.285814	0.483653	0.190692	D7795_04182	STMMW_37671	STM3778
0	P125109_04084	SEN3601	yicN	CDS	DUF1198 domain-containing protein	S	P125109_v1_chr	3860349	3860801	-	not required	368	186	251	356	308	258	-0.103094	1	0.0722465	0.908677	0.17534	0.952005	D7795_04183	STMMW_37751	STM3786
0	P125109_04085	SEN3602	uhpT	CDS	hexose-6-phosphate:phosphate antiporter	G	P125109_v1_chr	3860994	3862385	-	not required	1404	698	934	1231	1203	789	-0.181259	1	-0.0528352	0.897822	0.128423	0.928353	D7795_04184	STMMW_37761	STM3787
0	P125109_04086	SEN3603	uhpC	CDS	MFS transporter	G	P125109_v1_chr	3862528	3863856	-	not required	2217	1240	1683	2125	1828	1791	-0.102933	1	0.103155	0.768591	0.206087	0.66212	D7795_04185	STMMW_37771	STM3788
0	P125109_04087	SEN3604	uhpB	CDS	signal transduction histidine-protein kinase/phosphatase UhpB	T	P125109_v1_chr	3863866	3865368	-	not required	2459	1431	1908	2100	1863	2203	-0.193147	1	0.110231	0.814007	0.303378	0.519134	D7795_04186	STMMW_37781	STM3789
0	P125109_04088	SEN3605	uhpA	CDS	transcriptional regulator UhpA	K	P125109_v1_chr	3865368	3865958	-	not required	332	184	254	318	463	312	-0.0912309	1	0.593438	0.0513852	0.684669	0.0273256	D7795_04187	STMMW_37791	STM3790
0	P125109_04089	SEN3607	SEN3607	CDS	DUF4432 family protein	S	P125109_v1_chr	3866112	3867125	-	not required	960	543	597	841	503	620	-0.319695	0.825031	-0.366302	0.294855	-0.0466076	0.996429	D7795_04188	STMMW_37801	STM3791
0	P125109_04090	SEN3608	SEN3608	CDS	L-fucose:H+ symporter permease	G	P125109_v1_chr	3867137	3868453	-	not required	3923	1957	2863	4090	3662	2662	0.00967198	1	0.138225	0.518849	0.128553	0.823401	D7795_04189	STMMW_37811	STM3792
0	P125109_04091	SEN3609	SEN3609	CDS	ribokinase, partial	H	P125109_v1_chr	3868484	3869404	-	not required	4914	2557	3260	4909	4091	3016	-0.117129	1	-0.0459695	0.877714	0.0711593	0.961196	D7795_04190	STMMW_37821	STM3793
0	P125109_04092	SEN3610	SEN3610	CDS	DeoR family transcriptional regulator	K	P125109_v1_chr	3869729	3870514	+	not required	788	432	513	679	729	419	-0.276724	0.883475	-0.0927895	0.859007	0.183935	0.903426	D7795_04191	STMMW_37831	STM3794
0	P125109_04093	SEN3611	ilvN	CDS	acetolactate synthase small subunit	E	P125109_v1_chr	3870516	3870806	-	ambiguous	75	42	53	73	105	74	-0.143408	1	0.622347	0.431258	0.765755	0.466785	D7795_04192	STMMW_37841	STM3795
0	P125109_04094	SEN3612	ilvB	CDS	acetolactate synthase large subunit	H	P125109_v1_chr	3870810	3872498	-	not required	2643	1356	2033	2630	2635	1781	-0.00606709	1	0.164166	0.474956	0.170233	0.693604	D7795_04193	STMMW_37851	STM3796
0	P125109_04095	SEN3613	ivbL	CDS	ilvB operon leader peptide IvbL	#N/A	P125109_v1_chr	3872605	3872703	-	short	236	121	177	349	343	197	0.290338	1	0.604221	0.168523	0.313884	0.841901	D7795_04194	STMMW_37852	STM3797
0	P125109_04096	NONE	IstR	ncRNA	blasn name IstR	#N/A	P125109_v1_chr	3872909	3873040	-	short	0	0	0	0	1	0	0	1	1.35633	#N/A	1.64984	#N/A	D7795_04195	STMMW_ncRNA_249	NONE
0	P125109_04097	NONE	ysdA	CDS	hypothetical protein	#N/A	P125109_v1_chr	3873226	3873321	+	short	44	24	47	61	53	56	0.427204	1	0.72754	0.464363	0.300335	0.970426	D7795_04196	STMMW_37861	STM3797A
0	P125109_04098	NONE	ysdB	CDS	NONE	#N/A	P125109_v1_chr	3873337	3873426	+	short	189	115	139	138	167	131	-0.369969	1	-0.026996	0.977482	0.342973	0.856371	D7795_04197	STMMW_37871	STM3796B
0	P125109_04099	SEN3614	SEN3614	CDS	EamA family transporter, partial	E G	P125109_v1_chr	3873546	3874379	+	not required	1009	565	686	924	708	606	-0.216352	0.953476	-0.236136	0.41062	-0.0197842	1	D7795_04198	STMMW_37881	STM3796A
0	P125109_04100	SEN3615	emrD	CDS	multidrug efflux MFS transporter EmrD	E G P	P125109_v1_chr	3874582	3875766	+	not required	1761.5	1037.5	1133.5	1417.5	1497	1320.5	-0.385737	0.0940584	0.0258016	0.953747	0.411539	0.0413365	D7795_04199	STMMW_37891	STM3798
0	P125109_04101	SEN3616	SEN3616	CDS	cellulase family glycosylhydrolase	G	P125109_v1_chr	3875693	3876754	-	not required	996.5	499.5	756.5	973.5	1132	619.5	-0.0136346	1	0.235133	0.496635	0.248768	0.702012	D7795_04200	STMMW_37901	STM3799
0	P125109_04102	SEN3617	dsdC	CDS	DNA-binding transcriptional regulator DsdC	K	P125109_v1_chr	3876842	3877765	-	not required	370	191	295	352	358	218	-0.0162605	1	0.0496506	0.946337	0.0659111	0.996429	D7795_04201	STMMW_37911	STM3800
0	P125109_04103	SEN3618	dsdX	CDS	D-serine transporter DsdX	E G	P125109_v1_chr	3877991	3879328	+	not required	619	331	460	564	596	373	-0.122813	1	0.0356148	0.953966	0.158428	0.940666	D7795_04202	STMMW_37921	STM3801
0	P125109_04104	SEN3619	dsdA	CDS	D-serine ammonia-lyase	E	P125109_v1_chr	3879346	3880668	+	not required	1410	698	1006	1205	965	707	-0.144665	1	-0.299261	0.204251	-0.154596	0.873833	D7795_04203	STMMW_37931	STM3802
0	P125109_04105	SEN3620	yidF	CDS	radical SAM protein	C	P125109_v1_chr	3880750	3881280	-	not required	857	420	575	880	869	496	-0.0477523	1	0.111708	0.82277	0.15946	0.934071	D7795_04204	STMMW_37941	STM3803
0	P125109_04106	SEN3621	yidG	CDS	DUF202 domain-containing protein	S	P125109_v1_chr	3881277	3881639	-	not required	272	119	167	240	182	128	-0.15235	1	-0.281713	0.65406	-0.129363	0.985508	D7795_04205	STMMW_37951	STM3804
0	P125109_04107	SEN3622	yidH	CDS	DUF202 domain-containing protein	S	P125109_v1_chr	3881629	3881976	-	not required	1104	618	790	1097	1031	876	-0.119849	1	0.171273	0.565341	0.291122	0.366616	D7795_04206	STMMW_37961	STM3805
0	P125109_04108	SEN3623	yidE	CDS	putative transporter	U	P125109_v1_chr	3882420	3884081	-	not required	2290	1237	1689	2267	2055	1611	-0.0761147	1	0.079728	0.786363	0.155843	0.734313	D7795_04207	STMMW_37971	STM3807
0	P125109_04109	NONE	STnc2110	ncRNA	blasn name STnc2110	#N/A	P125109_v1_chr	3884227	3884280	-	short	25.5	6.5	11.5	9	19.5	3.5	-0.655046	1	-0.34252	0.909812	0.312526	0.996429	D7795_04208	STMMW_ncRNA_250	NONE
0	P125109_04110	SEN3624	ibpB	CDS	heat shock chaperone IbpB	O	P125109_v1_chr	3884270	3884698	-	not required	743.5	372.5	454.5	599	626.5	400.5	-0.309333	0.704175	-0.099823	0.843927	0.20951	0.829925	D7795_04209	STMMW_37981	STM3808
0	P125109_04111	SEN3625	ibpA	CDS	heat shock chaperone IbpA	O	P125109_v1_chr	3884808	3885221	-	not required	1178	601	911	1234	1311	1039	0.0379814	1	0.437188	0.0149274	0.399206	0.0511292	D7795_04210	STMMW_37991	STM3809
0	P125109_04112	SEN3626	yidQ	CDS	YceK/YidQ family lipoprotein	S	P125109_v1_chr	3885573	3885863	+	not required	222	130	183	208	103	157	-0.0892462	1	-0.374282	0.605762	-0.285036	0.940303	D7795_04211	STMMW_38001	STM3810
0	P125109_04113	SEN3627	yidR	CDS	DUF3748 domain-containing protein	U	P125109_v1_chr	3885865	3887091	-	not required	1653	1000	1213	1503	1659	1087	-0.222436	0.810773	0.0353	0.933829	0.257736	0.465221	D7795_04212	STMMW_38011	STM3811
0	P125109_04114	SEN3628	ccmH	CDS	cytochrome c-type biogenesis protein CcmH, partial	O	P125109_v1_chr	3887213	3888256	-	not required	1560	888	1167	1565	1446	1284	-0.0935477	1	0.181959	0.485729	0.275506	0.348	D7795_04213	STMMW_38021	STM3812
0	P125109_04115	SEN3629	ccmG	CDS	thiol:disulfide interchange protein DsbE	C O	P125109_v1_chr	3888253	3888810	-	not required	766	452	612	809	685	486	-0.0345788	1	-0.0579002	0.901462	-0.0233214	1	D7795_04214	STMMW_38022	STM3813
0	P125109_04116	SEN3630	ccmF	CDS	heme lyase CcmF/NrfE family subunit	O	P125109_v1_chr	3888807	3890738	-	not required	3142	1995	2768	3118	3110	2607	-0.0605044	1	0.150907	0.580935	0.211412	0.59595	D7795_04215	STMMW_38023	STM3814
0	P125109_04117	SEN3631	ccmE	CDS	cytochrome c maturation protein CcmE	O	P125109_v1_chr	3890735	3891214	-	not required	809	516	611	792	717	704	-0.188398	1	0.111861	0.815616	0.300259	0.552276	D7795_04216	STMMW_38024	STM3815
0	P125109_04118	SEN3632	ccmD	CDS	heme exporter protein CcmD	U	P125109_v1_chr	3891211	3891384	-	short	174	86	133	178	167	128	0.0324996	1	0.219812	0.775628	0.187312	0.96442	D7795_04217	STMMW_38025	STM3816
0	P125109_04119	SEN3633	ccmC	CDS	heme ABC transporter permease	O	P125109_v1_chr	3891420	3892166	-	not required	839	525	627	826	937	797	-0.176938	1	0.349096	0.160189	0.526034	0.0174047	D7795_04218	STMMW_38026	STM3817
0	P125109_04120	SEN3634	ccmB	CDS	heme exporter protein CcmB	O	P125109_v1_chr	3892209	3892865	-	not required	984	602	823	1099	968	824	0.0120355	1	0.183256	0.548936	0.171221	0.841901	D7795_04219	STMMW_38027	STM3818
0	P125109_04121	SEN3635	ccmA	CDS	cytochrome c biogenesis heme-transporting ATPase CcmA, partial	P	P125109_v1_chr	3892865	3893491	-	not required	1064	487	818	987	929	754	0.0189252	1	0.17602	0.599521	0.157095	0.903426	D7795_04220	STMMW_38031	STM3819
0	P125109_04122	SEN3636	yhjA	CDS	c-type cytochrome	C	P125109_v1_chr	3893488	3894888	-	not required	9628	5054	6231	8701	6635	5380	-0.215543	0.299589	-0.256101	0.0540337	-0.0405578	0.988222	D7795_04221	STMMW_38041	STM3820
0	P125109_04123	SEN3637	torD	CDS	molecular chaperone TorD	O	P125109_v1_chr	3895078	3895710	-	not required	1823	783	1067	1805.5	1553	972	-0.0792269	1	0.00383924	0.991913	0.0830662	0.978222	D7795_04222	STMMW_38051	STM3821
0	P125109_04124	SEN3638	torA	CDS	trimethylamine-N-oxide reductase TorA	C	P125109_v1_chr	3895703	3898255	-	not required	3514	1989	2661	3384.5	3076.5	2338	-0.110077	1	-0.0117475	0.97237	0.0983295	0.917351	D7795_04223	STMMW_38061	STM3822
0	P125109_04125	SEN3639	torC	CDS	pentaheme c-type cytochrome TorC	C	P125109_v1_chr	3898245	3899429	-	not required	1676	967	1309	1605	1431.5	1106	-0.104753	1	-0.0487778	0.894564	0.0559756	0.988222	D7795_04224	STMMW_38071	STM3823
0	P125109_04126	SEN3640	torR	CDS	two-component system response regulator TorR	K	P125109_v1_chr	3899523	3900251	+	not required	693	336	476	624	747	581	-0.123512	1	0.411002	0.100551	0.534515	0.0269274	D7795_04225	STMMW_38081	STM3824
0	P125109_04127	SEN3641	torT	CDS	TMAO reductase system periplasmic protein TorT	G	P125109_v1_chr	3900224	3901264	-	not required	1345	747	1007	1388	1157	1034	-0.0546139	1	0.0966536	0.789804	0.151267	0.867725	D7795_04226	STMMW_38091	STM3825
0	P125109_04128	SEN3642	torS	CDS	TMAO reductase system sensor histidine kinase/response regulator TorS	T	P125109_v1_chr	3901344	3904079	+	not required	3099	1690	2340	2943	2772	2097	-0.0953167	1	0.0428141	0.889194	0.138131	0.791095	D7795_04227	STMMW_38101	STM3826
0	P125109_04129	SEN3643	dgoT	CDS	MFS transporter	G	P125109_v1_chr	3904105	3905397	-	not required	1099	619	862	1145	973	727	-0.0243458	1	-0.00328993	0.991913	0.0210558	1	D7795_04228	STMMW_38111	STM3827
0	P125109_04130	SEN3644	dgoD	CDS	galactonate dehydratase	M	P125109_v1_chr	3905527	3906675	-	not required	1635	897	1269	1640	1663	1286	-0.0407043	1	0.239725	0.249014	0.280429	0.241939	D7795_04229	STMMW_38121	STM3828
0	P125109_04131	SEN3645	dgoA	CDS	2-dehydro-3-deoxy-6-phosphogalactonate aldolase	G	P125109_v1_chr	3906672	3907289	-	not required	688.5	354	562.5	606	738	569.5	-0.0465238	1	0.359783	0.216524	0.406307	0.228652	D7795_04230	STMMW_38131	NONE
0	P125109_04132	SEN3646	dgoK	CDS	2-dehydro-3-deoxygalactonokinase	G	P125109_v1_chr	3907273	3908151	-	not required	1015.5	581	765.5	969	832	787.5	-0.127347	1	0.0498778	0.91133	0.177225	0.856407	D7795_04231	STMMW_38141	STM3829
0	P125109_04133	SEN3647	dgoR	CDS	FadR family transcriptional regulator	K	P125109_v1_chr	3908148	3908837	-	not required	937	464	583	764	731	648	-0.279669	0.705123	0.0280358	0.959845	0.307704	0.44213	D7795_04232	STMMW_38151	STM3830
0	P125109_04134	SEN3648	yidA	CDS	sugar-phosphatase, partial	S	P125109_v1_chr	3909098	3909943	-	not required	1560	870	1110	1524	1120	892	-0.133869	1	-0.253287	0.246289	-0.119418	0.918379	D7795_04233	STMMW_38161	STM3831
0	P125109_04135	SEN3649	SEN3649	CDS	MFS transporter	G	P125109_v1_chr	3910248	3911510	+	not required	5176	2267	3113	4987	3993	2759	-0.0953309	1	-0.0852274	0.807581	0.0101035	1	D7795_04234	STMMW_38171	STM3832
0	P125109_04136	SEN3650	SEN3650	CDS	mandelate racemase/muconate lactonizing enzyme family protein	M	P125109_v1_chr	3911527	3912717	+	not required	1817	982	1481	1787	1792	1264	-0.0075309	1	0.141356	0.608477	0.148887	0.829925	D7795_04235	STMMW_38181	STM3833
0	P125109_04137	SEN3651	SEN3651	CDS	LysR family transcriptional regulator	K	P125109_v1_chr	3912832	3913728	+	not required	772	377	538	815	735	429	0.00133223	1	0.0369556	0.951723	0.0356234	0.996429	D7795_04236	STMMW_38191	STM3834
0	P125109_04138	SEN3652	gyrB	CDS	DNA gyrase subunit B	L	P125109_v1_chr	3913747	3916161	-	required	10	3	4	2	3	0	-1.16584	1	-2.10655	0.626697	-0.940712	0.985508	D7795_04237	STMMW_38201	STM3835
0	P125109_04139	SEN3653	recF	CDS	DNA replication/repair protein RecF	L	P125109_v1_chr	3916190	3917263	-	not required	1393	743	879	1206	893	707	-0.276309	0.486066	-0.389706	0.0435118	-0.113397	0.947599	D7795_04238	STMMW_38211	STM3836
0	P125109_04140	SEN3654	dnaN	CDS	DNA polymerase III subunit beta	L	P125109_v1_chr	3917411	3918511	-	required	1	2	0	1	3	0	-2.10667	1	-0.371419	0.972166	1.73525	0.976135	D7795_04239	STMMW_38221	STM3837
0	P125109_04141	SEN3655	dnaA	CDS	chromosomal replication initiator protein DnaA	L	P125109_v1_chr	3918516	3919916	-	required	1	0	2	2	6	0	1.81841	1	2.4786	0.732782	0.66019	0.996429	D7795_04240	STMMW_38231	STM3838
0	P125109_04142	NONE	mia-104	CDS	blasn name mia-104	#N/A	P125109_v1_chr	3920129	3920167	-	short	24	7	7	14	0	0	-0.729417	1	-6.2508	0.00982097	-5.52138	0.0510261	D7795_04241	NONE	NONE
0	P125109_04143	SEN3656	rpmH	CDS	50S ribosomal protein L34	J	P125109_v1_chr	3920577	3920717	+	short	0	0	0	0	0	0	#N/A	#N/A	#N/A	#N/A	#N/A	#N/A	D7795_04242	STMMW_38241	STM3839
0	P125109_04144	SEN3657	rnpA	CDS	ribonuclease P protein component	J	P125109_v1_chr	3920734	3921093	+	required	13	6.5	8.5	14	2	7.5	-0.0267578	1	-0.769481	0.821548	-0.742723	0.970426	D7795_04243	STMMW_38251	STM3840
0	P125109_04145	NONE	group_1340	CDS	hypothetical protein	0	P125109_v1_chr	3920770	3920967	-	short	0	0	0	0	0	0	#N/A	#N/A	#N/A	#N/A	#N/A	#N/A	D7795_04244	NONE	NONE
0	P125109_04146	SEN3658	SEN3658	CDS	membrane protein insertion efficiency factor YidD	S	P125109_v1_chr	3921057	3921314	+	not required	338	237.5	255.5	341	191	165.5	-0.240483	1	-0.709368	0.0377439	-0.468885	0.439005	D7795_04245	STMMW_38261	STM3841
0	P125109_04147	SEN3659	yidC	CDS	membrane protein insertase YidC	U	P125109_v1_chr	3921317	3922963	+	required	37.5	18.5	17.5	39.5	14	11	-0.212898	1	-1.11578	0.441231	-0.902877	0.825154	D7795_04246	STMMW_38271	STM3842
0	P125109_04148	NONE	STnc4250	ncRNA	blasn name STnc4250	#N/A	P125109_v1_chr	3922874	3923016	+	short	124.5	60.5	60.5	116.5	122	38	-0.319517	1	-0.22733	0.865816	0.0921872	0.996429	D7795_04247	STMMW_ncRNA_252	NONE
0	P125109_04149	SEN3660	trmE	CDS	tRNA uridine-5-carboxymethylaminomethyl(34) synthesis GTPase MnmE	F	P125109_v1_chr	3923105	3924469	+	not required	301	163	19	42	22	10	-3.20444	2.00244e-11	-3.86092	3.03388e-15	-0.656481	0.734313	D7795_04248	STMMW_38281	STM3843
0	P125109_04150	SEN3661	yidY	CDS	MFS transporter	U	P125109_v1_chr	3924652	3925839	+	not required	1131	616	887	1103	940	756	-0.0478772	1	-0.0182377	0.972063	0.0296395	0.996429	D7795_04249	STMMW_38321	STM3847
0	P125109_04151	SEN3662	yidZ	CDS	HTH-type transcriptional regulator YidZ	K	P125109_v1_chr	3925808	3926767	+	not required	1187	659	907	1221	975	699	-0.042164	1	-0.129941	0.696645	-0.0877775	0.96442	D7795_04250	STMMW_38331	STM3848
0	P125109_04152	SEN3663	yieE	CDS	hypothetical protein	H	P125109_v1_chr	3926925	3927680	+	not required	1099	571	687	967	896	708	-0.252849	0.696905	-0.0262292	0.957911	0.22662	0.636988	D7795_04251	STMMW_38341	STM3849
0	P125109_04153	SEN3664	yieF	CDS	NAD(P)H-dependent oxidoreductase	S	P125109_v1_chr	3927698	3928264	+	not required	1008	557	738	1018	1065	717	-0.0825885	1	0.193979	0.511707	0.276568	0.457562	D7795_04252	STMMW_38351	STM3850
0	P125109_04154	SEN3665	yieG	CDS	NCS2 family permease	S	P125109_v1_chr	3928309	3929646	-	not required	1879	1051	1409	1786	1556	1261	-0.117902	1	-0.0367524	0.916749	0.0811493	0.962451	D7795_04253	STMMW_38361	STM3851
0	P125109_04155	SEN3666	yieH	CDS	6-phosphogluconate phosphatase	S	P125109_v1_chr	3929815	3930480	+	not required	1080	538	755	1029	948	791	-0.0870689	1	0.148566	0.65656	0.235635	0.608393	D7795_04254	STMMW_38371	STM3852
0	P125109_04156	NONE	STnc1860	ncRNA	blasn name STnc1860	#N/A	P125109_v1_chr	3930482	3930566	-	short	24	6	16	29	4	11	0.439812	1	-0.765897	0.76513	-1.20571	0.818068	D7795_04255	STMMW_ncRNA_255	NONE
0	P125109_04157	SEN3667	phoU	CDS	phosphate signaling complex protein PhoU	P	P125109_v1_chr	3930575	3931300	-	not required	87	32	32	64	36	29	-0.518748	1	-0.777744	0.454688	-0.258996	0.985508	D7795_04256	STMMW_38381	STM3853
0	P125109_04158	SEN3668	pstB	CDS	phosphate ABC transporter ATP-binding protein PstB	P	P125109_v1_chr	3931315	3932088	-	not required	928	462	439	519	289	255	-0.750609	0.00273041	-1.30462	6.5669e-10	-0.554015	0.0598785	D7795_04257	STMMW_38391	STM3854
0	P125109_04159	SEN3669	pstA	CDS	phosphate ABC transporter permease PstA	P	P125109_v1_chr	3932175	3933065	-	not required	928	417	476	576	426	290	-0.550774	0.0687354	-0.861768	0.00012013	-0.310994	0.583061	D7795_04258	STMMW_38401	STM3855
0	P125109_04160	SEN3670	pstC	CDS	phosphate ABC transporter permease PstC	P	P125109_v1_chr	3933065	3934024	-	not required	1138	568	450	567	190	163	-0.966457	7.26927e-06	-2.22765	4.5247e-29	-1.26119	3.50698e-09	D7795_04259	STMMW_38411	STM3856
0	P125109_04161	SEN3671	pstS	CDS	phosphate ABC transporter substrate-binding protein PstS	P	P125109_v1_chr	3934160	3935200	-	not required	1151	593	671	845	727	514	-0.428574	0.106434	-0.466445	0.0252843	-0.0378711	0.996429	D7795_04260	STMMW_38421	STM3857
0	P125109_04162	NONE	mia-105	misc	blasn name mia-105	#N/A	P125109_v1_chr	3935308	3935368	+	short	3	0	2	0	0	0	-0.267799	1	-2.65137	#N/A	-2.38357	0.977875	D7795_04261	NONE	NONE
0	P125109_04163	SEN3672	SEN3672	CDS	PTS fructose transporter subunit IIBC	G	P125109_v1_chr	3935366	3936739	-	not required	1834	938	1302	1793	1728	1229	-0.0746866	1	0.11929	0.680126	0.193977	0.632517	D7795_04262	STMMW_38431	STM3858
0	P125109_04164	SEN3673	SEN3673	CDS	shikimate 5-dehydrogenase	E	P125109_v1_chr	3936788	3937606	-	not required	541	336	402	583	512	358	-0.10799	1	-0.023509	0.972166	0.0844806	0.98594	D7795_04263	STMMW_38441	STM3859
0	P125109_04165	SEN3674	SEN3674	CDS	SgrR family transcriptional regulator	K	P125109_v1_chr	3937668	3939458	+	not required	2147	1218	1665	2128	1913	1446	-0.0737076	1	0.00852722	0.981094	0.0822348	0.958186	D7795_04264	STMMW_38451	STM3860
0	P125109_04166	SEN3675	glmS	CDS	glutamine--fructose-6-phosphate transaminase (isomerizing)	M	P125109_v1_chr	3939609	3941438	-	required	2	1	1	1	4	1	-0.790831	1	0.691973	0.923208	1.4828	0.970426	D7795_04265	STMMW_38461	STM3861
0	P125109_04167	SEN3676	glmU	CDS	bifunctional UDP-N-acetylglucosamine diphosphorylase/glucosamine-1-phosphate N-acetyltransferase GlmU	M	P125109_v1_chr	3941627	3942997	-	required	2	3	1	2	1	0	-1.20811	1	-2.52536	0.705985	-1.31726	0.985782	D7795_04266	STMMW_38471	STM3862
0	P125109_04168	SEN3677	SEN3677	CDS	permease	S	P125109_v1_chr	3943317	3944015	-	not required	693	342	464	751	839	445	-0.0115443	1	0.318807	0.392458	0.330352	0.590344	D7795_04267	STMMW_38481	STM3863
0	P125109_04169	SEN3678	atpC	CDS	F0F1 ATP synthase subunit epsilon	C	P125109_v1_chr	3944245	3944664	-	ambiguous	6	1	0	0	2	0	-4.28037	1	-1.73188	0.849282	2.54849	0.957054	D7795_04268	STMMW_38491	STM3864
0	P125109_04170	SEN3679	atpD	CDS	F0F1 ATP synthase subunit beta	F	P125109_v1_chr	3944685	3946067	-	not required	30	20	9	11	4	0	-1.59754	0.837649	-3.74387	0.0212353	-2.14633	0.530398	D7795_04269	STMMW_38501	STM3865
0	P125109_04171	SEN3680	atpG	CDS	F0F1 ATP synthase subunit gamma	C	P125109_v1_chr	3946094	3946957	-	not required	14	8	1	0	1	0	-4.64233	0.377311	-4.46939	0.201691	0.172946	1	D7795_04270	STMMW_38511	STM3866
0	P125109_04172	SEN3681	atpA	CDS	F0F1 ATP synthase subunit alpha	F	P125109_v1_chr	3947008	3948549	-	not required	36	18	1	0	3	0	-5.94	0.0217926	-4.21353	0.0268887	1.72646	0.927317	D7795_04271	STMMW_38521	STM3867
0	P125109_04173	SEN3682	atpH	CDS	F0F1 ATP synthase subunit delta	C	P125109_v1_chr	3948562	3949095	-	ambiguous	6	0	0	0	2	0	-3.9027	1	-1.36426	#N/A	2.53844	0.96442	D7795_04272	STMMW_38531	STM3868
0	P125109_04174	SEN3683	atpF	CDS	F0F1 ATP synthase subunit B	C	P125109_v1_chr	3949110	3949580	-	ambiguous	7	2	0	0	0	0	-4.71787	0.992363	-4.45708	0.51962	0	1	D7795_04273	STMMW_38541	STM3869
0	P125109_04175	SEN3684	atpE	CDS	F0F1 ATP synthase subunit C	C	P125109_v1_chr	3949640	3949879	-	not required	4	6	0	0	0	0	-5.19948	0.708144	-4.93869	0.367402	0	1	D7795_04274	STMMW_38542	STM3870
0	P125109_04176	SEN3685	atpB	CDS	F0F1 ATP synthase subunit A	C	P125109_v1_chr	3949926	3950741	-	not required	13	7	1	0	5	0	-4.49055	0.445468	-2.11206	0.58466	2.37849	0.875814	D7795_04275	STMMW_38551	STM3871
0	P125109_04177	SEN3686	atpI	CDS	F0F1 ATP synthase subunit I	C	P125109_v1_chr	3950750	3951130	-	not required	144	58	1	2	1	0	-6.26652	2.2474e-07	-7.57812	1.22658e-05	-1.3116	0.952005	D7795_04276	STMMW_38561	STM3872
0	P125109_04178	SEN3687	gidB	CDS	16S rRNA (guanine(527)-N(7))-methyltransferase RsmG	J	P125109_v1_chr	3951746	3952369	-	not required	633	364	464	558	359	318	-0.207264	1	-0.536704	0.0453493	-0.32944	0.540114	D7795_04277	STMMW_38571	STM3873
0	P125109_04179	SEN3688	gidA	CDS	tRNA uridine-5-carboxymethylaminomethyl(34) synthesis enzyme MnmG	D	P125109_v1_chr	3952472	3954361	-	not required	434	224	78	77	67	39	-2.29296	2.39095e-10	-2.62053	1.09511e-13	-0.327564	0.90867	D7795_04278	STMMW_38581	STM3874
0	P125109_04180	NONE	mia-106	CDS	hypothetical protein	#N/A	P125109_v1_chr	3954579	3954716	-	short	0	0	1	2	0	1	2.67914	1	1.54707	#N/A	-1.13207	0.996429	D7795_04279	NONE	NONE
0	P125109_04181	SEN3689	mioC	CDS	FMN-binding protein MioC	C	P125109_v1_chr	3954740	3955183	-	not required	975	524	633	881	806	537	-0.229928	0.918341	-0.147256	0.689063	0.0826715	0.973047	D7795_04280	STMMW_38591	STM3875
0	P125109_04182	SEN3690	asnC	CDS	transcriptional regulator AsnC, partial	K	P125109_v1_chr	3955273	3955731	-	not required	484	289	320	503	333	334	-0.185815	1	-0.187493	0.716072	-0.00167801	1	D7795_04281	STMMW_38601	STM3876
0	P125109_04183	SEN3691	asnA	CDS	aspartate--ammonia ligase	F	P125109_v1_chr	3955882	3956874	+	not required	2254	1210	1645	2056	2597	2137	-0.137829	1	0.480202	0.000816256	0.618031	7.71925e-06	D7795_04282	STMMW_38611	STM3877
0	P125109_04184	SEN3692	yieM	CDS	ATPase RavA stimulator ViaA	S	P125109_v1_chr	3956879	3958330	-	not required	2760	1561	1907	2189	2842	2465	-0.312115	0.215306	0.32043	0.0812297	0.632545	2.58745e-05	D7795_04283	STMMW_38621	STM3878
0	P125109_04185	SEN3693	yieN	CDS	ATPase RavA	S	P125109_v1_chr	3958324	3959820	-	not required	3676	2113	2428	3065	4203	3776	-0.323841	0.112014	0.486747	0.000595899	0.810588	5.93343e-10	D7795_04284	STMMW_38631	STM3879
0	P125109_04186	SEN3694	kup	CDS	low affinity potassium transporter Kup	P	P125109_v1_chr	3960168	3962036	+	not required	4676	2547	3005	3955	2028	1900	-0.29488	0.214411	-0.840658	2.97855e-10	-0.545778	0.000202797	D7795_04285	STMMW_38641	STM3880
0	P125109_04187	SEN3695	rbsD	CDS	D-ribose pyranase	G	P125109_v1_chr	3962253	3962672	+	not required	640	376	479.5	671	375	490	-0.0826299	1	-0.180612	0.750292	-0.0979825	0.988222	D7795_04286	STMMW_38651	STM3881
0	P125109_04188	SEN3696	rbsA	CDS	ribose ABC transporter ATP-binding protein RbsA	G	P125109_v1_chr	3962635	3964185	+	not required	2126	1139	1530.5	2091	1844	1350	-0.0926129	1	-0.0120952	0.973135	0.0805177	0.961196	D7795_04287	STMMW_38661	STM3882
0	P125109_04189	SEN3697	rbsC	CDS	ribose ABC transporter permease	G	P125109_v1_chr	3964191	3965156	+	not required	1131	636	800	931	636	672	-0.264975	0.898243	-0.392152	0.16139	-0.127177	0.957054	D7795_04288	STMMW_38671	STM3883
0	P125109_04190	SEN3698	rbsB	CDS	ribose ABC transporter substrate-binding protein RbsB	G	P125109_v1_chr	3965181	3966071	+	not required	1077	577	803	1054	1060	774	-0.0709878	1	0.168474	0.569623	0.239462	0.562066	D7795_04289	STMMW_38681	STM3884
0	P125109_04191	SEN3699	rbsK	CDS	ribokinase, partial	H	P125109_v1_chr	3966204	3967133	+	not required	1124	717	848	927	909	711	-0.307001	0.584555	-0.193953	0.565067	0.113049	0.958186	D7795_04290	STMMW_38691	STM3885
0	P125109_04192	SEN3700	rbsR	CDS	ribose operon transcriptional repressor RbsR	K	P125109_v1_chr	3967146	3968135	+	not required	1325	741.5	803.5	1065	1122.5	658.5	-0.392851	0.215178	-0.223742	0.463988	0.16911	0.875582	D7795_04291	STMMW_38701	STM3886
0	P125109_04193	SEN3701	yieO	CDS	DHA2 family efflux MFS transporter permease subunit	E G P	P125109_v1_chr	3968101	3969291	-	not required	1855	1025.5	1349.5	1725	1536.5	1260.5	-0.147411	1	-0.019948	0.962758	0.127463	0.892291	D7795_04292	STMMW_38711	STM3887
0	P125109_04194	NONE	group_129	CDS	DHA2 family efflux MFS transporter permease subunit	E G P	P125109_v1_chr	3969279	3969524	-	not required	799	476	568	777	762	539	-0.18509	1	0.0257739	0.962758	0.210863	0.762308	NONE	NONE	NONE
0	P125109_04195	SEN3703	yieP	CDS	FadR family transcriptional regulator	K	P125109_v1_chr	3969536	3970240	-	not required	987	516	739	1068	1074	828	0.0229455	1	0.368276	0.0808919	0.345331	0.184713	D7795_04293	STMMW_38721	STM3888
#N/A	P125109_04196	#N/A	16S	#N/A	16S ribosomal RNA	#N/A	P125109_v1_chr	3970724	3972261	+	not required	2546	1600	1705	2433	3411	2190	-0.281843	0.379985	0.408838	0.0180017	0.690681	6.61192e-06	#N/A	#N/A	#N/A
#N/A	P125109_04197	#N/A	tRNA-Glu	#N/A	tRNA-Glu(ttc)	#N/A	P125109_v1_chr	3972348	3972423	+	short	65	24	40	51	91	41	-0.140448	1	0.612391	0.57232	0.752839	0.687871	#N/A	#N/A	#N/A
#N/A	P125109_04198	#N/A	23S	#N/A	23S ribosomal RNA	#N/A	P125109_v1_chr	3972619	3975522	+	not required	4132	2562	2911	4467	5535	3636	-0.144138	1	0.433177	0.00565141	0.577315	9.65452e-05	#N/A	#N/A	#N/A
#N/A	P125109_04199	#N/A	5S	#N/A	5S ribosomal RNA	#N/A	P125109_v1_chr	3975723	3975833	+	short	128	52	87	122	141	93	0.0184188	1	0.436967	0.555747	0.418548	0.829925	#N/A	#N/A	#N/A
#N/A	P125109_04200	#N/A	tRNA-Asp	#N/A	tRNA-Asp(gtc)	#N/A	P125109_v1_chr	3975891	3975967	+	short	0	0	0	0	1	0	0	1	1.35633	#N/A	1.64984	#N/A	#N/A	#N/A	#N/A
#N/A	P125109_04201	#N/A	tRNA-Trp	#N/A	tRNA-Trp(cca)	#N/A	P125109_v1_chr	3975976	3976051	+	short	0	0	0	0	0	0	#N/A	#N/A	#N/A	#N/A	#N/A	#N/A	#N/A	#N/A	#N/A
0	P125109_04202	SEN3704	yifA	CDS	HTH-type transcriptional regulator HdfR	K	P125109_v1_chr	3976154	3976990	-	not required	1103	586	523	732	661	530	-0.671014	0.000959823	-0.475084	0.0227735	0.19593	0.79451	D7795_04300	STMMW_38731	STM3897
0	P125109_04203	SEN3705	yifE	CDS	macrodomain Ori organization protein MaoP, partial	S	P125109_v1_chr	3977109	3977447	+	not required	452	200	193	272	404	182	-0.695742	0.178112	-0.13759	0.859007	0.558152	0.353857	D7795_04301	STMMW_38741	STM3898
0	P125109_04204	SEN3706	yifB	CDS	YifB family Mg chelatase-like AAA ATPase	O	P125109_v1_chr	3977472	3978992	-	not required	1646	937	1122	1531	1337	1061	-0.215012	0.735407	-0.09247	0.780217	0.122542	0.912848	D7795_04302	STMMW_38751	STM3899
0	P125109_04205	NONE	ilvL	CDS	ilv operon leader peptide	#N/A	P125109_v1_chr	3979344	3979442	+	short	110	45	58	129	217	142	0.0312921	1	1.26683	0.00800872	1.23553	0.0148157	D7795_04303	STMMW_38752	STM3900
0	P125109_04206	NONE	ilvX	CDS	blasn name ilvX	#N/A	P125109_v1_chr	3979529	3979579	+	short	105	51	87	87	45	45	-0.0365481	1	-0.732132	0.357823	-0.695584	0.61889	D7795_04304	NONE	NONE
0	P125109_04207	SEN3707	ilvG	CDS	acetolactate synthase 2 catalytic subunit	H	P125109_v1_chr	3979582	3981228	+	not required	2273	1317	1723	2067	1592	1640	-0.166196	1	-0.117247	0.752771	0.0489481	0.995433	D7795_04305	STMMW_38761	STM3901
0	P125109_04208	SEN3708	ilvM	CDS	acetolactate synthase 2 small subunit	S	P125109_v1_chr	3981225	3981488	+	not required	179	88	126	166	157	43	-0.0924687	1	-0.453424	0.611468	-0.360955	0.934071	D7795_04306	STMMW_38771	STM3902
0	P125109_04209	SEN3709	ilvE	CDS	branched-chain-amino-acid transaminase	E	P125109_v1_chr	3981506	3982435	+	not required	2643	1502	2004	2529	1093	1102	-0.116602	1	-0.881641	4.38032e-08	-0.765039	5.04172e-06	D7795_04307	STMMW_38781	STM3903
0	P125109_04210	SEN3710	ilvD	CDS	dihydroxy-acid dehydratase	E	P125109_v1_chr	3982595	3984445	+	not required	2849	1650	2207	2625	339	513	-0.140534	1	-2.33174	7.78429e-08	-2.1912	8.97324e-07	D7795_04308	STMMW_38791	STM3904
0	P125109_04211	SEN3711	ilvA	CDS	threonine ammonia-lyase, biosynthetic	E	P125109_v1_chr	3984448	3985992	+	not required	2409	1357	1726	2377	1802	1580	-0.129078	1	-0.129706	0.62808	-0.000627416	1	D7795_04309	STMMW_38801	STM3905
0	P125109_04212	SEN3712	SEN3712	CDS	type II toxin-antitoxin system RelE/ParE family toxin	S	P125109_v1_chr	3986230	3986592	+	not required	309	116	183	316	213	174	0.0309807	1	-0.0425232	0.963382	-0.0735039	0.996429	D7795_04310	STMMW_38811	STM3906
0	P125109_04213	SEN3713	SEN3713	CDS	XRE family transcriptional regulator	K	P125109_v1_chr	3986589	3986930	+	not required	521	201	342	542	400	345	0.0954717	1	0.138741	0.818914	0.0432697	0.996429	D7795_04311	STMMW_38821	STM3907
0	P125109_04214	SEN3714	ilvY	CDS	HTH-type transcriptional activator IlvY	K	P125109_v1_chr	3986933	3987820	-	not required	877	551	711	796	657	754	-0.176021	1	0.0100218	0.983882	0.186042	0.916525	D7795_04312	STMMW_38831	STM3908
0	P125109_04215	SEN3715	ilvC	CDS	ketol-acid reductoisomerase	F	P125109_v1_chr	3987985	3989460	+	not required	2929	1743	2354	2699	599	610	-0.132148	1	-1.92488	8.66326e-33	-1.79274	2.0537e-28	D7795_04313	STMMW_38841	STM3909
0	P125109_04216	SEN3716	ppiC	CDS	peptidylprolyl isomerase C	O	P125109_v1_chr	3989552	3989833	-	not required	215	112	105	226	204	147	-0.260614	1	0.125765	0.885522	0.38638	0.792629	D7795_04314	STMMW_38851	STM3910
0	P125109_04217	NONE	mia-108	CDS	Crp/Fnr family transcriptional regulator	T	P125109_v1_chr	3990027	3990185	+	short	51	34	39	83	142	31	0.196671	1	0.913565	0.382921	0.716893	0.78945	D7795_04315	STMMW_38861	NONE
0	P125109_04218	SEN3717	SEN3717	CDS	nicotinamide riboside transporter PnuC	H	P125109_v1_chr	3990161	3990271	+	short	269	167	138	290	315	172	-0.337285	1	0.126193	0.877714	0.463478	0.612836	D7795_04316	STMMW_38871	STM3911
0	P125109_04219	SEN3718	rep	CDS	ATP-dependent DNA helicase Rep	L	P125109_v1_chr	3990371	3992395	+	required	45	20	19	33	49	16	-0.551536	1	-0.00684167	0.995626	0.544694	0.951873	D7795_04317	STMMW_38881	STM3912
0	P125109_04220	SEN3719	gppA	CDS	guanosine-5'-triphosphate,3'-diphosphate diphosphatase	F	P125109_v1_chr	3992435	3993916	-	not required	2185	1108	1212	1666	681	759	-0.425593	0.16227	-1.12613	9.32691e-10	-0.700541	0.000716249	D7795_04318	STMMW_38891	STM3913
0	P125109_04221	SEN3720	rhlB	CDS	ATP-dependent RNA helicase RhlB	F	P125109_v1_chr	3994053	3995318	-	not required	1970	1105	1223	1588	1105	892	-0.375389	0.0697902	-0.603863	6.69002e-05	-0.228474	0.50363	D7795_04319	STMMW_38901	STM3914
0	P125109_04222	SEN3721	trxA	CDS	thioredoxin TrxA, partial	O	P125109_v1_chr	3995462	3995791	+	not required	298	137	174	227	111	114	-0.326398	1	-0.876531	0.0260371	-0.550133	0.445901	D7795_04320	STMMW_38911	STM3915
0	P125109_04223	SEN3722	rho	CDS	transcription termination factor Rho	F	P125109_v1_chr	3996210	3997469	+	required	2	1	0	1	3	0	-1.85135	1	-0.116896	#N/A	1.73445	0.978222	D7795_04321	STMMW_38921	STM3917
0	P125109_04224	SEN3723	rfe	CDS	UDP-N-acetylglucosamine--undecaprenyl-phosphate N-acetylglucosaminephosphotransferase	M	P125109_v1_chr	3997699	3998802	+	not required	3237	1593	1892	2779	1539	1052	-0.280456	0.304217	-0.867556	3.21221e-10	-0.5871	9.33966e-05	D7795_04322	STMMW_38931	STM3918
0	P125109_04225	SEN3724	wzzE	CDS	ECA polysaccharide chain length modulation protein	M	P125109_v1_chr	3998814	3999860	+	not required	2338	1228	1459	2050	2429	1704	-0.26402	0.339489	0.23257	0.233487	0.496591	0.000802577	D7795_04323	STMMW_38941	STM3919
0	P125109_04226	SEN3725	wecB	CDS	UDP-N-acetylglucosamine 2-epimerase (non-hydrolyzing)	M	P125109_v1_chr	3999961	4001046	+	not required	1937	1001	1169	1543	830	490	-0.346584	0.280492	-1.14478	7.97868e-12	-0.798201	8.72555e-06	D7795_04324	STMMW_38951	STM3920
0	P125109_04227	SEN3726	wecC	CDS	UDP-N-acetyl-D-mannosamine dehydrogenase	M	P125109_v1_chr	4001043	4002305	+	not required	1752	944	1152	1535	935	642	-0.245323	0.607492	-0.76018	9.71351e-07	-0.514858	0.00359214	D7795_04325	STMMW_38961	STM3921
0	P125109_04228	SEN3727	rffG	CDS	dTDP-glucose 4,6-dehydratase	M	P125109_v1_chr	4002305	4003372	+	not required	2238	1321	1664	2008	1779	1666	-0.203699	0.899863	-0.0250364	0.95618	0.178662	0.760294	D7795_04326	STMMW_38971	STM3922
0	P125109_04229	SEN3728	rffH	CDS	glucose-1-phosphate thymidylyltransferase, partial	M	P125109_v1_chr	4003405	4003629	+	not required	370.5	186.5	260	355.5	237	337	-0.0819958	1	0.135062	0.865816	0.217058	0.952005	D7795_04327	STMMW_38981	STM3923
0	P125109_04230	SEN3729	wecD	CDS	dTDP-4-amino-4,6-dideoxy-D-galactose acyltransferase	K	P125109_v1_chr	4003607	4004284	+	not required	596.5	311.5	255	311.5	81	131	-0.905473	0.0367524	-2.01397	6.39265e-10	-1.1085	0.00417936	D7795_04328	STMMW_38991	STM3924
0	P125109_04231	SEN3730	wecE	CDS	dTDP-4-amino-4,6-dideoxygalactose transaminase	E	P125109_v1_chr	4004289	4005419	+	not required	1063	516	469	665	137	151	-0.703539	0.0119131	-2.38657	7.81981e-27	-1.68303	3.905e-13	D7795_04329	STMMW_39001	STM3925
0	P125109_04232	SEN3731	wzxE	CDS	lipid III flippase WzxE	U	P125109_v1_chr	4005421	4006671	+	not required	616	283.5	166.5	217.5	32.5	24.5	-1.43761	2.46239e-06	-3.95434	4.17036e-34	-2.51673	2.31691e-13	D7795_04330	STMMW_39011	STM3926
0	P125109_04233	SEN3732	SEN3732	CDS	TDP-N-acetylfucosamine:lipid II N-acetylfucosaminyltransferase	C G	P125109_v1_chr	4006668	4007747	+	not required	750	340.5	310.5	478.5	141.5	139.5	-0.689197	0.0394984	-1.87636	4.5614e-14	-1.18716	1.20217e-05	D7795_04331	STMMW_39021	STM3927
0	P125109_04234	SEN3733	wecF	CDS	O-antigen assembly polymerase	S	P125109_v1_chr	4007744	4009102	+	required	5	0	3	1	2	0	-0.119804	1	-1.11247	0.894564	-0.992667	0.995299	D7795_04332	STMMW_39031	STM3928
0	P125109_04235	SEN3734	wecG	CDS	lipopolysaccharide N-acetylmannosaminouronosyltransferase	F	P125109_v1_chr	4009099	4009839	+	not required	669	330	362	501	247	162	-0.438485	0.367497	-1.26059	7.15314e-08	-0.822109	0.00201125	D7795_04333	STMMW_39041	STM3929
0	P125109_04236	SEN3735	yifK	CDS	amino acid permease	U	P125109_v1_chr	4010046	4011431	+	not required	1817	964	1428	1836	1466	1150	-0.00287083	1	-0.060764	0.865816	-0.0578932	0.985508	D7795_04334	STMMW_39051	STM3930
#N/A	P125109_04237	#N/A	tRNA-Arg	#N/A	tRNA-Arg(ccg)	#N/A	P125109_v1_chr	4011534	4011610	+	short	0	0	0	0	0	0	#N/A	#N/A	#N/A	#N/A	#N/A	#N/A	#N/A	#N/A	#N/A
#N/A	P125109_04238	#N/A	tRNA-His	#N/A	tRNA-His(gtg)	#N/A	P125109_v1_chr	4011665	4011740	+	short	23	13	13	22	15	13	-0.31142	1	-0.33924	0.8869	-0.0278202	1	#N/A	#N/A	#N/A
#N/A	P125109_04239	#N/A	tRNA-Leu	#N/A	tRNA-Leu(cag)	#N/A	P125109_v1_chr	4011761	4011847	+	short	75	28	33	70	76	79	-0.219106	1	0.700443	0.449705	0.919549	0.439005	#N/A	#N/A	#N/A
#N/A	P125109_04240	#N/A	tRNA-Pro	#N/A	tRNA-Pro(tgg)	#N/A	P125109_v1_chr	4011890	4011966	+	short	0	0	0	0	1	0	0	1	1.35633	#N/A	1.64984	#N/A	#N/A	#N/A	#N/A
0	P125109_04241	NONE	GlmZ	ncRNA	blasn name GlmZ	#N/A	P125109_v1_chr	4012273	4012480	+	short	220	105	131	225	163	80	-0.110807	1	-0.409203	0.5383	-0.298395	0.918564	D7795_04339	STMMW_ncRNA_256	NONE
0	P125109_04242	SEN3736	hemY	CDS	protoheme IX biogenesis protein HemY	H	P125109_v1_chr	4012548	4013747	-	not required	2345	1358	1710	2121	2095	1500	-0.198606	0.775757	-0.0406486	0.906329	0.157957	0.762308	D7795_04340	STMMW_39061	STM3935
0	P125109_04243	SEN3737	hemX	CDS	uroporphyrinogen-III C-methyltransferase	H	P125109_v1_chr	4013747	4014916	-	not required	1243	667	694	1077	740	420	-0.363924	0.417488	-0.721107	0.000708256	-0.357183	0.356628	D7795_04341	STMMW_39071	STM3936
0	P125109_04244	SEN3738	hemD	CDS	uroporphyrinogen-III synthase	H	P125109_v1_chr	4014938	4015678	-	required	13.5	14	2	6	3	0	-2.23516	0.810773	-3.41831	0.161423	-1.18316	0.957054	D7795_04342	STMMW_39081	STM3937
0	P125109_04245	SEN3739	hemC	CDS	hydroxymethylbilane synthase	H	P125109_v1_chr	4015675	4016637	-	required	43.5	25	31	27	21	2	-0.459826	1	-1.67863	0.225137	-1.2188	0.689326	D7795_04343	STMMW_39091	STM3938
0	P125109_04246	NONE	mia-109	CDS	blasn name mia-109	#N/A	P125109_v1_chr	4016712	4016762	+	short	0	0	3	0	0	0	2.94181	1	0	#N/A	-2.97455	0.96442	D7795_04344	NONE	NONE
0	P125109_04247	NONE	mia-111	CDS	blasn name mia-111	#N/A	P125109_v1_chr	4016913	4016954	+	short	26	19	19	32	2	25	-0.143113	1	-0.619134	0.812692	-0.476021	0.98126	D7795_04345	NONE	NONE
0	P125109_04248	SEN3740	cyaA	CDS	adenylate cyclase	F	P125109_v1_chr	4016993	4019539	+	not required	929	504	387	638	449	239	-0.746118	0.00957082	-1.06684	9.11999e-06	-0.320717	0.638845	D7795_04346	STMMW_39101	STM3939
0	P125109_04249	SEN3741	cyaY	CDS	iron donor protein CyaY	P	P125109_v1_chr	4019617	4019937	-	not required	538	273	286	460	363	349	-0.367625	0.688043	-0.134944	0.814007	0.232681	0.859881	D7795_04347	STMMW_39141	STM3943
0	P125109_04250	SEN3742	SEN3742	CDS	DUF3021 family protein	S	P125109_v1_chr	4020007	4020387	-	not required	546	277	351	482	473	321	-0.214901	1	-0.0281317	0.965576	0.18677	0.910263	D7795_04348	STMMW_39151	STM3944
0	P125109_04251	SEN3742A	SEN3742A	CDS	hypothetical protein	0	P125109_v1_chr	4020384	4020617	-	not required	114	58	111	169	143	60	0.459779	1	0.22473	0.835696	-0.235048	0.964914	D7795_04349	NONE	NONE
0	P125109_04252	NONE	group_1344	CDS	hypothetical protein	0	P125109_v1_chr	4020656	4020907	-	not required	410	181	285	413	460	249	0.028039	1	0.292705	0.544016	0.264666	0.852463	D7795_04350	NONE	NONE
0	P125109_04253	SEN3743	yifL	CDS	lipoprotein	M	P125109_v1_chr	4021093	4021296	+	short	153	61	85	122	16	8	-0.239919	1	-3.0975	6.94061e-08	-2.85758	1.32943e-06	D7795_04351	STMMW_39171	STM3946
0	P125109_04254	SEN3744	dapF	CDS	diaminopimelate epimerase	E	P125109_v1_chr	4021333	4022157	+	required	3	1	0	1	1	0	-2.19307	1	-1.92552	#N/A	0.267553	1	D7795_04352	STMMW_39181	STM3947
0	P125109_04255	SEN3745	yigA	CDS	DUF484 domain-containing protein	S	P125109_v1_chr	4022154	4022861	+	not required	1281	737	776	939	634	505	-0.478678	0.0379125	-0.812438	4.02924e-06	-0.33376	0.282248	D7795_04353	STMMW_39191	STM3948
0	P125109_04256	SEN3746	xerC	CDS	tyrosine recombinase XerC	L	P125109_v1_chr	4022858	4023760	+	not required	503	251	124	115	16	15	-1.84999	2.53244e-07	-4.55903	3.20257e-29	-2.70903	5.50178e-10	D7795_04354	STMMW_39201	STM3949
0	P125109_04257	SEN3747	yigB	CDS	5-amino-6-(5-phospho-D-ribitylamino)uracil phosphatase YigB	S	P125109_v1_chr	4023760	4024476	+	not required	720	425	533	637	557	433	-0.216241	1	-0.203597	0.575462	0.0126441	1	D7795_04355	STMMW_39211	STM3950
0	P125109_04258	SEN3748	uvrD	CDS	DNA helicase II	L	P125109_v1_chr	4024612	4026774	+	not required	2856	1663	1598	2006	1069	999	-0.576698	0.000990135	-1.10419	7.52374e-14	-0.527493	0.00257503	D7795_04356	STMMW_39221	STM3951
0	P125109_04259	NONE	mia-112	CDS	blasn name mia-112	#N/A	P125109_v1_chr	4027034	4027090	+	short	306	161	237	353	248	222	0.0904218	1	0.048675	0.950321	-0.0417468	0.996549	D7795_04357	NONE	NONE
0	P125109_04260	NONE	mia-113	CDS	blasn name mia-113	#N/A	P125109_v1_chr	4027103	4027171	+	short	172	75	118	167	197	64	-0.000409382	1	0.0744235	0.953966	0.0748328	0.996429	D7795_04358	NONE	NONE
0	P125109_04261	SEN3749	corA	CDS	magnesium/cobalt transporter CorA	P	P125109_v1_chr	4027246	4028196	+	not required	1273	690	554	827	602	525	-0.759967	0.000111253	-0.768603	3.38487e-05	-0.00863639	1	D7795_04359	STMMW_39231	STM3952
0	P125109_04262	NONE	group_1347	CDS	hypothetical protein	#N/A	P125109_v1_chr	4028244	4028717	-	not required	696	446	583	713	538	440	-0.0830244	1	-0.229209	0.515801	-0.146184	0.94457	D7795_04360	NONE	NONE
0	P125109_04263	NONE	group_1348	CDS	hypothetical protein, partial	#N/A	P125109_v1_chr	4028799	4029095	+	not required	24	9	6	11	4	22	-1.159	1	-0.121439	0.972166	1.03757	0.914533	D7795_04361	NONE	NONE
0	P125109_04264	SEN3750	rarD	CDS	EamA family transporter RarD	S	P125109_v1_chr	4029135	4030022	-	not required	2606	1348	1694	2314	2140	1521	-0.215345	0.599316	-0.0871134	0.768231	0.128231	0.859881	D7795_04362	STMMW_39261	STM3955
0	P125109_04265	SEN3751	yigI	CDS	thioesterase family protein	Q	P125109_v1_chr	4030066	4030533	-	not required	1102	558	790	1024	913	581	-0.0978425	1	-0.133248	0.724875	-0.0354051	0.996429	D7795_04363	STMMW_39271	STM3956
0	P125109_04266	SEN3752	pldA	CDS	phospholipase A	M	P125109_v1_chr	4030698	4031567	+	not required	2028	1088	1460	2000	1777	1367	-0.0913461	1	0.0365487	0.911352	0.127895	0.867725	D7795_04364	STMMW_39281	STM3957
0	P125109_04267	SEN3753	recQ	CDS	ATP-dependent DNA helicase RecQ	L	P125109_v1_chr	4031633	4033480	+	not required	3518	2008	2399	3044	2228	1846	-0.268984	0.250679	-0.422161	0.00298751	-0.153177	0.734313	D7795_04365	STMMW_39291	STM3958
0	P125109_04268	SEN3754	rhtC	CDS	threonine export protein RhtC	U	P125109_v1_chr	4033544	4034164	+	not required	1432	714	907	1166	1219	939	-0.27212	0.50202	0.045792	0.906329	0.317912	0.214464	D7795_04366	STMMW_39301	STM3959
0	P125109_04269	SEN3755	rthB	CDS	homoserine/homoserine lactone efflux protein	U	P125109_v1_chr	4034204	4034824	-	not required	979	478	703	939	628	524	-0.0497348	1	-0.29077	0.287407	-0.241035	0.650173	D7795_04367	STMMW_39311	STM3960
0	P125109_04270	SEN3756	pldB	CDS	lysophospholipase L2	I	P125109_v1_chr	4034935	4035951	+	not required	1934	1155	1321	1750	1936	1334	-0.268847	0.417965	0.0747845	0.832261	0.343632	0.0985159	D7795_04368	STMMW_39321	STM3961
0	P125109_04271	SEN3757	yigL	CDS	sugar/pyridoxal phosphate phosphatase YigL	S	P125109_v1_chr	4035967	4036767	+	not required	1285	767	968	1159	1039	626	-0.198322	1	-0.320068	0.229169	-0.121746	0.953492	D7795_04369	STMMW_39331	STM3962
0	P125109_04272	SEN3758	yigM	CDS	DMT family transporter	E G	P125109_v1_chr	4036848	4037747	+	not required	1271.5	725	988.5	1132	951.5	750	-0.150167	1	-0.216774	0.442337	-0.066607	0.985782	D7795_04370	STMMW_39341	STM3963
0	P125109_04273	SEN3759	metR	CDS	HTH-type transcriptional regulator MetR	K	P125109_v1_chr	4037635	4038588	-	not required	1582.5	828	1160.5	1390	1079.5	973	-0.142574	1	-0.189062	0.504755	-0.0464879	0.995433	D7795_04371	STMMW_39351	STM3964
0	P125109_04274	SEN3760	metE	CDS	5-methyltetrahydropteroyltriglutamate--homocysteine S-methyltransferase	E	P125109_v1_chr	4038837	4041101	+	not required	4224	2473	3268	3915	2411	2551	-0.145467	1	-0.397928	0.0476129	-0.252461	0.517174	D7795_04372	STMMW_39361	STM3965
0	P125109_04275	SEN3761	SEN3761	CDS	anaerobic sulfatase maturase	C	P125109_v1_chr	4041493	4042788	+	not required	2724	1485	1998	2523	2209	1907	-0.134135	1	-0.00149152	0.994477	0.132644	0.852594	D7795_04373	STMMW_39371	STM3966
0	P125109_04276	SEN3762	dlhH	CDS	dienelactone hydrolase family protein	Q	P125109_v1_chr	4042868	4043680	-	not required	1581	961	1226	1544	1329	1343	-0.135157	1	0.0948369	0.819895	0.229994	0.660722	D7795_04374	STMMW_39381	STM3967
0	P125109_04277	SEN3763	udp	CDS	uridine phosphorylase	F	P125109_v1_chr	4043939	4044700	+	not required	1792	1023	1394	1679	1721	1443	-0.115187	1	0.187624	0.449501	0.302811	0.210994	D7795_04375	STMMW_39391	STM3968
0	P125109_04278	SEN3764	yigN	CDS	DNA recombination protein RmuC	S	P125109_v1_chr	4044840	4046270	+	not required	2114	1181	1641	2092	1714	1410	-0.0630867	1	-0.0553654	0.875102	0.0077213	1	D7795_04376	STMMW_39401	STM3969
0	P125109_04279	SEN3765	ubiE	CDS	bifunctional demethylmenaquinone methyltransferase/2-methoxy-6-polyprenyl-1,4-benzoquinol methylase UbiE	H	P125109_v1_chr	4046366	4047121	+	not required	28	6	9	10	3	1	-0.907713	1	-2.94835	0.156931	-2.04064	0.650627	D7795_04377	STMMW_39411	STM3970
0	P125109_04280	SEN3766	yigP	CDS	ubiquinone biosynthesis protein UbiJ	S	P125109_v1_chr	4047131	4047736	+	not required	53	12	1	3	3	0	-4.1501	0.0353866	-4.33601	0.0162644	-0.18591	1	D7795_04378	STMMW_39421	STM3971
0	P125109_04281	SEN3767	aarF	CDS	ubiquinone biosynthesis regulatory protein kinase UbiB	H	P125109_v1_chr	4047733	4049373	+	required	2	0	0	2	5	1	-0.127242	1	1.77693	0.826697	1.90417	0.963217	D7795_04379	STMMW_39431	STM3972
0	P125109_04282	SEN3768	tatA	CDS	Sec-independent protein translocase subunit TatA	U	P125109_v1_chr	4049579	4049833	+	not required	216	127	192	289	269	251	0.220261	1	0.62385	0.0995367	0.403589	0.607889	D7795_04380	STMMW_39441	STM3973
0	P125109_04283	SEN3769	tatB	CDS	Sec-independent protein translocase subunit TatB	U	P125109_v1_chr	4049837	4050385	+	not required	1265	671	1155	1557	1113	1151	0.247712	0.825031	0.278006	0.307358	0.0302937	0.996429	D7795_04381	STMMW_39451	STM3974
0	P125109_04284	SEN3770	tatC	CDS	Sec-independent protein translocase subunit TatC	U	P125109_v1_chr	4050388	4051167	+	not required	1221	613	1057	1600	1209	1325	0.295205	0.680366	0.535171	0.0176319	0.239966	0.698307	D7795_04382	STMMW_39461	STM3975
0	P125109_04285	SEN3771	yigW	CDS	3'-5' ssDNA/RNA exonuclease TatD	L	P125109_v1_chr	4051197	4051991	+	not required	1332	696	905	1256	1288	825	-0.146962	1	0.0722417	0.86354	0.219204	0.654295	D7795_04383	STMMW_39471	STM3976
0	P125109_04286	SEN3772	rfaH	CDS	transcription/translation regulatory transformer protein RfaH	K	P125109_v1_chr	4051999	4052487	-	not required	461	214	281	371	1838	1037	-0.263685	0.983389	2.1118	1.91045e-26	2.37549	2.61558e-33	D7795_04384	STMMW_39481	STM3977
0	P125109_04287	SEN3773	yigC	CDS	4-hydroxy-3-polyprenylbenzoate decarboxylase	H	P125109_v1_chr	4052673	4054151	+	required	26	16	8	11	23	4	-1.41355	0.924593	-0.736291	0.761293	0.677257	0.961196	D7795_04385	STMMW_39491	STM3978
0	P125109_04288	SEN3774	ubiB	CDS	NAD(P)H-flavin reductase	C	P125109_v1_chr	4054237	4054938	+	not required	2060	1145	484	657	914	639	-1.73862	4.17133e-30	-1.03663	1.37557e-11	0.701986	4.10085e-05	D7795_04386	STMMW_39501	STM3979
0	P125109_04289	SEN3775	SEN3775	CDS	arylsulfatase	M	P125109_v1_chr	4055192	4057015	+	not required	6663	3239	4309	6525	5720	4051	-0.102846	1	0.0172375	0.962801	0.120083	0.859881	D7795_04387	STMMW_39511	STM3981
0	P125109_04290	NONE	STnc790	ncRNA	blasn name STnc790	#N/A	P125109_v1_chr	4057015	4057210	-	short	238	88	148	277	173	187	0.176721	1	0.262279	0.735145	0.0855587	0.996429	D7795_04388	STMMW_ncRNA_257	NONE
0	P125109_04291	SEN3776	fadA	CDS	acetyl-CoA C-acyltransferase FadA	I	P125109_v1_chr	4057212	4058375	-	not required	1561	920	1234	1428	1447	1193	-0.142425	1	0.100755	0.778059	0.24318	0.518528	D7795_04389	STMMW_39521	STM3982
0	P125109_04292	SEN3777	fadB	CDS	fatty acid oxidation complex subunit alpha FadB	I	P125109_v1_chr	4058385	4060574	-	not required	2631	1504	1845	2348	2211	1561	-0.227577	0.546756	-0.129169	0.610025	0.0984082	0.942186	D7795_04390	STMMW_39531	STM3983
0	P125109_04293	SEN3778	pepQ	CDS	Xaa-Pro dipeptidase	E	P125109_v1_chr	4060764	4062095	+	not required	1845	1030	1252	1562	1608	1361	-0.271853	0.413752	0.0706256	0.845554	0.342478	0.105313	D7795_04391	STMMW_39541	STM3984
0	P125109_04294	SEN3779	yigZ	CDS	IMPACT family protein	S	P125109_v1_chr	4062095	4062709	+	not required	1194	677	916	1162	934	576	-0.0941823	1	-0.315081	0.221353	-0.220898	0.702493	D7795_04392	STMMW_39551	STM3985
0	P125109_04295	SEN3780	trkH	CDS	Trk system potassium transporter TrkH	P	P125109_v1_chr	4062748	4064199	+	not required	579	268	199	309	60	21	-0.962788	0.0196745	-3.37419	3.27051e-23	-2.4114	1.18832e-11	D7795_04393	STMMW_39561	STM3986
0	P125109_04296	SEN3781	hemG	CDS	menaquinone-dependent protoporphyrinogen IX dehydrogenase	C H	P125109_v1_chr	4064211	4064756	+	required	3	0	0	0	2	0	-2.91145	1	-0.380635	#N/A	2.53082	0.973047	D7795_04394	STMMW_39571	STM3987
#N/A	P125109_04297	#N/A	16S	#N/A	16S ribosomal RNA	#N/A	P125109_v1_chr	4065137	4066674	+	not required	2603	1738	1822	2540	3927	2358	-0.282883	0.505212	0.489405	0.00762566	0.772288	3.67592e-06	#N/A	#N/A	#N/A
#N/A	P125109_04298	#N/A	tRNA-Ile	#N/A	tRNA-Ile(gat)	#N/A	P125109_v1_chr	4066745	4066821	+	short	115	53	84	119	122	55	0.0545908	1	0.0841443	0.949346	0.0295535	1	#N/A	#N/A	#N/A
#N/A	P125109_04299	#N/A	tRNA-Ala	#N/A	tRNA-Ala(tgc)	#N/A	P125109_v1_chr	4066933	4067008	+	short	163	70	95	198	264	150	0.0887083	1	0.866252	0.0698419	0.777543	0.197797	#N/A	#N/A	#N/A
#N/A	P125109_04300	#N/A	23S	#N/A	23S ribosomal RNA	#N/A	P125109_v1_chr	4067193	4070096	+	not required	3930	2560	2901	4453	5492	3595	-0.114777	1	0.453678	0.00550538	0.568455	0.000297412	#N/A	#N/A	#N/A
#N/A	P125109_04301	#N/A	5S	#N/A	5S ribosomal RNA	#N/A	P125109_v1_chr	4070297	4070407	+	short	85	29	35	98	141	77	-0.00564363	1	1.00649	0.186274	1.01213	0.301851	#N/A	#N/A	#N/A
0	P125109_04302	SEN3782	mobB	CDS	molybdopterin-guanine dinucleotide biosynthesis protein B	H	P125109_v1_chr	4070713	4071243	-	not required	611	299	381	580.5	459	354.5	-0.15678	1	-0.121788	0.812279	0.0349916	0.996429	D7795_04400	STMMW_39581	STM3993
0	P125109_04303	SEN3783	mobA	CDS	molybdenum cofactor guanylyltransferase MobA	H	P125109_v1_chr	4071225	4071809	-	not required	671	329	508	691.5	397	338.5	0.0378701	1	-0.395709	0.173765	-0.433579	0.192342	D7795_04401	STMMW_39591	STM3994
0	P125109_04304	SEN3784	yihD	CDS	DUF1040 family protein	S	P125109_v1_chr	4071879	4072148	+	not required	210	106	123	175	150	101	-0.319421	1	-0.30803	0.653404	0.0113904	1	D7795_04402	STMMW_39601	STM3995
0	P125109_04305	SEN3785	yihE	CDS	serine/threonine protein kinase	F	P125109_v1_chr	4072225	4073211	+	not required	1024	461	678	954	823	479	-0.0751613	1	-0.155976	0.715962	-0.0808147	0.985782	D7795_04403	STMMW_39611	STM3996
0	P125109_04306	SEN3786	dsbA	CDS	thiol:disulfide interchange protein DsbA	M	P125109_v1_chr	4073228	4073851	+	not required	319	169	264	395	64	50	0.184663	1	-2.07108	2.57045e-11	-2.25575	2.39604e-13	D7795_04404	STMMW_39621	STM3997
0	P125109_04307	SEN3787	yihG	CDS	acyltransferase, partial	I	P125109_v1_chr	4073864	4074772	-	not required	1297	769	926	1121	936	765	-0.2631	0.627317	-0.27129	0.27458	-0.00819004	1	D7795_04405	STMMW_39631	STM3998
0	P125109_04308	SEN3788	polA	CDS	DNA polymerase I	L	P125109_v1_chr	4075160	4077946	+	required	70	27	20	46	24	13	-0.782975	1	-1.33111	0.212976	-0.548137	0.942951	D7795_04406	STMMW_39641	STM3999
0	P125109_04309	NONE	Spf	ncRNA	blasn name Spf	#N/A	P125109_v1_chr	4078095	4078204	+	short	0	0	0	0	0	0	#N/A	#N/A	#N/A	#N/A	#N/A	#N/A	D7795_04407	STMMW_ncRNA_258	NONE
0	P125109_04310	SEN3789	yihA	CDS	YihA family ribosome biogenesis GTP-binding protein, partial	D	P125109_v1_chr	4078281	4078913	-	required	0	2	1	1	5	0	-0.651683	1	0.749398	0.933829	1.40108	0.985508	D7795_04408	STMMW_39651	STM4001
0	P125109_04311	NONE	STM4002	CDS	hypothetical protein, partial	0	P125109_v1_chr	4079180	4079377	+	short	11	5	14.5	25	28	16	1.0429	1	1.48293	0.354092	0.440023	0.975156	D7795_04409	STMMW_39661	STM4002
0	P125109_04312	NONE	CsrC	ncRNA	blasn name CsrC	#N/A	P125109_v1_chr	4079187	4079430	+	required	0	0	0.5	0	0	0	#N/A	#N/A	#N/A	#N/A	#N/A	#N/A	D7795_04410	STMMW_ncRNA_259	NONE
0	P125109_04313	SEN3791	yihI	CDS	Der GTPase-activating protein YihI	S	P125109_v1_chr	4079496	4080011	+	not required	601	307	421	566	520	319	-0.11105	1	-0.0998215	0.857485	0.0112281	1	D7795_04411	STMMW_39671	STM4003
0	P125109_04314	SEN3792	hemN	CDS	oxygen-independent coproporphyrinogen III oxidase	H	P125109_v1_chr	4080200	4081573	+	not required	1411	698	753	1114	978	730	-0.410076	0.0913434	-0.267533	0.274896	0.142543	0.905831	D7795_04412	STMMW_39681	STM4004
0	P125109_04315	NONE	yshB	CDS	YshB family small membrane protein	0	P125109_v1_chr	4081663	4081773	-	short	163	90	137	151	206	141	-0.0403858	1	0.464608	0.407595	0.504993	0.562066	D7795_04413	STMMW_39682	NONE
0	P125109_04316	SEN3793	glnG	CDS	nitrogen regulation protein NR(I), partial	T	P125109_v1_chr	4081886	4083295	-	not required	143	76	83	73	5	2	-0.687132	0.899689	-4.95658	1.39035e-10	-4.26945	1.01091e-07	D7795_04414	STMMW_39691	STM4005
0	P125109_04317	SEN3794	glnL	CDS	two-component system sensor histidine kinase NtrB	F	P125109_v1_chr	4083304	4084353	-	not required	210	100	136	208	17	8	-0.080533	1	-3.60429	9.87642e-14	-3.52376	5.34157e-13	D7795_04415	STMMW_39701	STM4006
0	P125109_04318	NONE	STnc800	ncRNA	blasn name STnc800	#N/A	P125109_v1_chr	4084442	4084626	-	short	15	8	26	16	18	6	0.703783	1	0.0263725	0.990636	-0.67741	0.957054	D7795_04416	STMMW_ncRNA_260	NONE
0	P125109_04319	SEN3795	glnA	CDS	glutamate--ammonia ligase	F	P125109_v1_chr	4084628	4086037	-	not required	63	34.5	36.5	75.5	17	32	-0.0767052	1	-0.896818	0.433039	-0.820113	0.734313	D7795_04417	STMMW_39711	STM4007
0	P125109_04320	NONE	sORF85	CDS	hypothetical protein	#N/A	P125109_v1_chr	4086016	4086444	-	required	126	67.5	90.5	118.5	50	110	-0.138705	1	-0.170975	0.894564	-0.0322702	1	D7795_04418	STMMW_39721	STM4008
0	P125109_04321	SEN3796	typA	CDS	ribosome-dependent GTPase TypA	T	P125109_v1_chr	4086413	4088236	+	not required	2810	1706	1835	2202	1303	1132	-0.415969	0.0372153	-0.882314	1.89044e-09	-0.466344	0.0088798	D7795_04419	STMMW_39731	STM4009
0	P125109_04322	SEN3797	SEN3797	CDS	HAD family phosphatase	S	P125109_v1_chr	4088291	4089025	-	not required	5411	2952	3993.5	5937	4857.5	3319	-0.00651644	1	-0.022983	0.946892	-0.0164666	1	D7795_04420	STMMW_39741	STM4010
0	P125109_04323	SEN3798	SEN3798	CDS	membrane protein	0	P125109_v1_chr	4089010	4089888	-	not required	4889	2433	3463.5	4930	4083.5	2856	-0.0339912	1	-0.0469166	0.877064	-0.0129254	1	D7795_04421	STMMW_39751	STM4011
0	P125109_04324	SEN3799	SEN3799	CDS	coproporphyrinogen III oxidase family protein	H	P125109_v1_chr	4089885	4091126	-	not required	6279	3137	3990	6167	4487	3275	-0.131069	1	-0.245068	0.144763	-0.113999	0.87999	D7795_04422	STMMW_39761	STM4012
0	P125109_04325	SEN3800	SEN3800	CDS	sulfatase-like hydrolase/transferase	P	P125109_v1_chr	4091128	4092003	-	not required	6583.5	3232.5	4279	6562	5154.5	3433.5	-0.092615	1	-0.16384	0.456055	-0.071225	0.964659	D7795_04423	STMMW_39771	STM4013
0	P125109_04326	SEN3801	SEN3801	CDS	RimK-like ATP-grasp domain protein	H J	P125109_v1_chr	4091996	4092982	-	not required	2665.5	1329.5	1880	2685	2349.5	1509.5	-0.0401059	1	-0.0276539	0.946028	0.012452	1	D7795_04424	STMMW_39781	STM4014
0	P125109_04327	SEN3802	SEN3802	CDS	hypothetical protein	S	P125109_v1_chr	4093034	4093882	-	not required	3483	1825	2450	3451	2625	2067	-0.0877553	1	-0.147501	0.477213	-0.0597456	0.973047	D7795_04425	STMMW_39791	STM4015
0	P125109_04328	SEN3803	yshA	CDS	porin OmpL	M	P125109_v1_chr	4094039	4094731	-	not required	385	120	23	45	47	47	-3.05811	1.6467e-10	-2.27985	7.12547e-07	0.778258	0.494925	D7795_04426	STMMW_39801	STM4016
0	P125109_04329	SEN3804	yihO	CDS	MFS transporter	G	P125109_v1_chr	4094799	4095395	-	not required	2687.5	1149	1341	2215	1910.5	994	-0.325356	0.607492	-0.366744	0.20291	-0.0413875	0.996429	D7795_04427	STMMW_39811	STM4017
0	P125109_04330	NONE	group_131	CDS	MFS transporter	G	P125109_v1_chr	4095362	4096219	-	not required	5295.5	2609	3615	5331	4408.5	3357	-0.0542526	1	0.0143814	0.96945	0.0686339	0.962451	NONE	NONE	NONE
0	P125109_04331	SEN3806	yihP	CDS	hypothetical protein	G	P125109_v1_chr	4096265	4097647	-	not required	2213	1157.5	1567	2131	1940	1474.5	-0.103256	1	0.0457224	0.889194	0.148978	0.777815	D7795_04428	STMMW_39821	STM4018
0	P125109_04332	NONE	STnc3120	ncRNA	blasn name STnc3120	#N/A	P125109_v1_chr	4097532	4097690	+	short	88	27.5	25	57	45	44.5	-0.695534	1	-0.247253	0.875102	0.448281	0.950679	D7795_04429	STMMW_ncRNA_261	NONE
0	P125109_04333	SEN3807	yihQ	CDS	alpha-glucosidase	G	P125109_v1_chr	4097693	4099729	-	not required	2549	1357	1847	2294	1967	1732	-0.146558	1	-0.0413106	0.90667	0.105247	0.936545	D7795_04430	STMMW_39831	STM4019
0	P125109_04334	SEN3808	yihR	CDS	aldose-1-epimerase	G	P125109_v1_chr	4099773	4100615	-	not required	1237	584	885	1211	1250	823	-0.0150548	1	0.221533	0.433749	0.236588	0.6138	D7795_04431	STMMW_39841	STM4020
0	P125109_04335	SEN3809	yihS	CDS	sulfoquinovose isomerase	G	P125109_v1_chr	4100634	4101875	-	not required	1067	617	808	938	863	694	-0.18843	1	-0.100251	0.810078	0.0881789	0.971781	D7795_04432	STMMW_39851	STM4021
0	P125109_04336	SEN3810	yihT	CDS	sulfofructosephosphate aldolase	G	P125109_v1_chr	4101891	4102769	-	not required	331	171	212	309	312	221	-0.187752	1	0.110103	0.870063	0.297855	0.770961	D7795_04433	STMMW_39861	STM4022
0	P125109_04337	SEN3811	yihU	CDS	sulfolactaldehyde 3-reductase	I	P125109_v1_chr	4102792	4103688	-	not required	1153	650	854	1092	763	937	-0.135255	1	-0.0294423	0.963352	0.105812	0.973047	D7795_04434	STMMW_39871	STM4023
0	P125109_04338	SEN3812	yihV	CDS	sugar kinase	H	P125109_v1_chr	4103853	4104749	+	not required	1087	593	814	1061	880	765	-0.0823007	1	0.000467348	0.99842	0.0827681	0.973047	D7795_04435	STMMW_39881	STM4024
0	P125109_04339	SEN3813	yihW	CDS	DeoR/GlpR transcriptional regulator	K	P125109_v1_chr	4104783	4105586	+	not required	1338	689	782	1059	779	639	-0.372244	0.166419	-0.478641	0.0113067	-0.106397	0.957054	D7795_04436	STMMW_39891	STM4025
0	P125109_04340	SEN3814	yihX	CDS	glucose-1-phosphatase	S	P125109_v1_chr	4105777	4106376	+	not required	567	285	404	606	492	329	0.00630503	1	-0.0293446	0.963352	-0.0356496	0.996429	D7795_04437	STMMW_39901	STM4026
0	P125109_04341	SEN3815	rbn	CDS	virulence factor BrkB family protein	S	P125109_v1_chr	4106463	4107242	+	not required	1087	651	797	1054	925	761	-0.16934	1	-0.0357339	0.938313	0.133606	0.918822	D7795_04438	STMMW_39911	STM4027
0	P125109_04342	SEN3816	yihZ	CDS	D-tyrosyl-tRNA(Tyr) deacylase	J	P125109_v1_chr	4107239	4107676	+	not required	251	123	149	192	196	220	-0.353297	1	0.225673	0.750548	0.57897	0.367018	D7795_04439	STMMW_39921	STM4028
0	P125109_04343	SEN3817	yiiD	CDS	GNAT family N-acetyltransferase	K	P125109_v1_chr	4107721	4108662	+	not required	1631	846	1197	1561	1546	1355	-0.0759398	1	0.269635	0.209993	0.345574	0.113136	D7795_04440	STMMW_39931	STM4029
0	P125109_04344	SEN3818	SEN3818	CDS	type II toxin-antitoxin system HigA family antitoxin	K	P125109_v1_chr	4108677	4109123	-	not required	755	390	463	775	812	707	-0.141841	1	0.44935	0.0745336	0.591191	0.0136001	D7795_04441	STMMW_39941	STM4030
0	P125109_04345	SEN3819	SEN3819	CDS	type II toxin-antitoxin system HigB family toxin	S	P125109_v1_chr	4109120	4109431	-	not required	269	98	186	239	298	81	0.0492333	1	0.061818	0.962758	0.0125848	1	D7795_04442	STMMW_39951	STM4031
0	P125109_04346	SEN3820	SEN3820	CDS	alpha/beta hydrolase	I	P125109_v1_chr	4109517	4110446	-	not required	1276	676	987	1176	830	917	-0.0774805	1	-0.101784	0.835696	-0.0243035	1	D7795_04443	STMMW_39961	STM4032
0	P125109_04347	SEN3821	SEN3821	CDS	cytotoxic translational repressor of toxin-antitoxin stability system	S	P125109_v1_chr	4110664	4110975	+	not required	319	119	253	284	355	141	0.139352	1	0.216144	0.793205	0.0767921	0.996429	D7795_04444	STMMW_39962	NONE
0	P125109_04348	SEN3822	SEN3822	CDS	DNA-binding transcriptional regulator	K	P125109_v1_chr	4110976	4111266	+	not required	230	129	147	205	223	113	-0.28084	1	-0.113656	0.893433	0.167184	0.973047	D7795_04445	STMMW_39971	STM4033
0	P125109_04349	SEN3823	fdhE	CDS	formate dehydrogenase accessory protein FdhE	O	P125109_v1_chr	4111313	4112242	-	not required	1434	797	1141	1462	1220	1059	-0.0201209	1	0.0579586	0.880741	0.0780795	0.971781	D7795_04446	STMMW_39981	STM4034
0	P125109_04350	SEN3824	fdoI	CDS	formate dehydrogenase cytochrome b556 subunit	C	P125109_v1_chr	4112239	4112874	-	not required	1277	695	934	1243	910	883	-0.0996521	1	-0.0962817	0.816179	0.00337039	1	D7795_04447	STMMW_39991	STM4035
0	P125109_04351	SEN3825	fdoH	CDS	formate dehydrogenase subunit beta	C	P125109_v1_chr	4112871	4113773	-	not required	1242	653	990	1158	913	896	-0.041617	1	-0.0180125	0.972166	0.0236045	1	D7795_04448	STMMW_40001	STM4036
0	P125109_04352	SEN3826	fdoG	misc	blasn name fdoG	C	P125109_v1_chr	4113786	4116836	-	not required	3803	2070	2910	3499	3030	2328	-0.105827	1	-0.111762	0.65406	-0.00593434	1	D7795_04449	STMMW_40011	STM4037
0	P125109_04353	SEN3827	fdhD	CDS	sulfurtransferase FdhD	C	P125109_v1_chr	4117031	4117867	+	not required	1569	905	1193	1531	1316	1156	-0.111242	1	0.0198184	0.965576	0.131061	0.909216	D7795_04450	STMMW_40021	STM4038
0	P125109_04354	NONE	group_132	CDS	DUF3829 domain-containing protein	S	P125109_v1_chr	4118135	4118578	-	not required	5197.5	2531.5	3561.5	5394	4613.5	3035.5	-0.0207163	1	0.0142995	0.972166	0.0350158	0.996429	D7795_04451	NONE	NONE
0	P125109_04355	SEN3828	SEN3828	CDS	DUF3829 domain-containing protein	S	P125109_v1_chr	4118556	4119155	-	not required	5844.5	2998.5	4300.5	6225	5291.5	3723.5	0.0123514	1	0.0528952	0.857795	0.0405438	0.993646	D7795_04452	STMMW_40031	STM4039
0	P125109_04356	SEN3830	yiiG	CDS	DUF3829 domain-containing protein	M	P125109_v1_chr	4119338	4120438	+	not required	4247	1735	1879	3275	2894	1553	-0.426679	0.221972	-0.3808	0.165116	0.045879	0.996429	D7795_04453	STMMW_40041	STM4040
0	P125109_04357	SEN3831	SEN3831	CDS	AzlD domain-containing protein	S	P125109_v1_chr	4120794	4121117	-	not required	2081	955	1341	1925	1720	1256	-0.11134	1	0.0207398	0.962845	0.13208	0.903426	D7795_04454	STMMW_40051	STM4041
0	P125109_04358	SEN3832	SEN3832	CDS	AzlC family ABC transporter permease	E	P125109_v1_chr	4121117	4121776	-	not required	1068	520	751	1029	939	665	-0.0595295	1	0.0493333	0.908592	0.108863	0.957054	D7795_04455	STMMW_40061	STM4042
0	P125109_04359	SEN3833	SEN3833	CDS	helix-turn-helix transcriptional regulator	K	P125109_v1_chr	4121877	4122425	+	not required	765	367	532	832	717	478	0.0345422	1	0.110594	0.816179	0.076052	0.988222	D7795_04456	STMMW_40071	STM4042A
0	P125109_04360	SEN3834	yiiL	CDS	L-rhamnose mutarotase	G	P125109_v1_chr	4122514	4122828	-	not required	512	316.5	330	485	415	382	-0.298643	0.901078	-0.0430748	0.946892	0.255568	0.784929	D7795_04457	STMMW_40081	STM4043
0	P125109_04361	SEN3835	SEN3835	CDS	lactaldehyde reductase	C	P125109_v1_chr	4122825	4123973	-	not required	1199	643.5	896	1113	851	772	-0.108473	1	-0.145865	0.678592	-0.0373928	0.996429	D7795_04458	STMMW_40091	STM4044
0	P125109_04362	SEN3836	rhaD	CDS	rhamnulose-1-phosphate aldolase	H	P125109_v1_chr	4124100	4124927	-	not required	1179	623	879	1050	1007	717	-0.127708	1	-0.043875	0.916022	0.0838326	0.971781	D7795_04459	STMMW_40101	STM4045
0	P125109_04363	SEN3837	rhaA	CDS	L-rhamnose isomerase	G	P125109_v1_chr	4125070	4126329	-	not required	1391	725	965	1274	1033	933	-0.151626	1	-0.0629664	0.877059	0.0886601	0.964659	D7795_04460	STMMW_40111	STM4046
0	P125109_04364	SEN3838	rhaB	CDS	rhamnulokinase	F	P125109_v1_chr	4126326	4127795	-	not required	1362	716	985	1248	1183	1053	-0.126944	1	0.146019	0.644917	0.272963	0.424182	D7795_04461	STMMW_40121	STM4047
0	P125109_04365	SEN3839	rhaS	CDS	HTH-type transcriptional activator RhaS	K	P125109_v1_chr	4128083	4128919	+	not required	706	391	544	690	610	491	-0.0711546	1	0.0266783	0.962758	0.0978329	0.970426	D7795_04462	STMMW_40131	STM4048
0	P125109_04366	SEN3840	rhaR	CDS	HTH-type transcriptional activator RhaR	K	P125109_v1_chr	4129072	4129920	+	not required	744	379	606	771	604	419	0.0686088	1	-0.109811	0.812268	-0.17842	0.876071	D7795_04463	STMMW_40141	STM4049
0	P125109_04367	SEN3841	rhaT	CDS	L-rhamnose/proton symporter RhaT	U	P125109_v1_chr	4129917	4130951	-	not required	2201	1219	1474	2133	1561	1207	-0.177396	0.905778	-0.28735	0.112517	-0.109954	0.918564	D7795_04464	STMMW_40151	STM4050
0	P125109_04368	NONE	sORF86	misc	blasn name sORF86	#N/A	P125109_v1_chr	4131121	4131234	+	short	87	41	53	64	32	39	-0.336412	1	-0.768124	0.415085	-0.431712	0.935255	D7795_04465	STMMW_40152	NONE
0	P125109_04369	NONE	sORF87	CDS	hypothetical protein	#N/A	P125109_v1_chr	4131429	4131545	+	short	0	0	0	0	0	0	#N/A	#N/A	#N/A	#N/A	#N/A	#N/A	D7795_04466	STMMW_40153	NONE
0	P125109_04370	SEN3842	SEN3842	CDS	hypothetical protein, partial	M	P125109_v1_chr	4131582	4132253	+	not required	1333	540	376	539	341	384	-1.22464	1.51632e-06	-1.25774	1.72821e-07	-0.0330985	1	D7795_04467	STMMW_40161	STM4051
ROD42	P125109_04371	SEN3843	SEN3843	CDS	TRAP transporter large permease	G	P125109_v1_chr	4132410	4133531	-	not required	5008.5	2677.5	3526.5	5035	4676	2731	-0.0905802	1	-0.0539602	0.881047	0.03662	0.996429	D7795_04468	STMMW_40171	STM4052
ROD42	P125109_04372	SEN3844	SEN3844	CDS	TRAP transporter substrate-binding protein	G	P125109_v1_chr	4133485	4134300	-	not required	958.5	488.5	673.5	1041	752	546	0.0017796	1	-0.127193	0.747734	-0.128973	0.947599	D7795_04469	STMMW_40191	STM4054
0	P125109_04373	SEN3845	sodA	CDS	superoxide dismutase [Mn]	C	P125109_v1_chr	4134630	4135250	+	not required	314	174	241	333	93	82	-0.0151647	1	-1.45271	2.98146e-06	-1.43755	5.32167e-06	D7795_04470	STMMW_40201	STM4055
0	P125109_04374	SEN3846	yiiM	CDS	6-N-hydroxylaminopurine resistance protein	S	P125109_v1_chr	4135320	4136009	+	not required	1075	597	789	922	992	725	-0.200174	1	0.0509169	0.906329	0.251091	0.573349	D7795_04471	STMMW_40211	STM4056
0	P125109_04375	SEN3847	SEN3847	CDS	nuclear transport factor 2 family protein	S	P125109_v1_chr	4136021	4136416	+	not required	491	233	356	477	338	429	-0.0144074	1	0.173824	0.780485	0.188231	0.952005	D7795_04472	STMMW_40221	STM4057
0	P125109_04376	NONE	group_1352	CDS	hypothetical protein	#N/A	P125109_v1_chr	4136537	4136740	+	short	134	69	102	164	106	82	0.13977	1	-0.0795026	0.942493	-0.219272	0.963885	D7795_04473	NONE	NONE
0	P125109_04377	SEN3848	cpxA	CDS	envelope stress sensor histidine kinase CpxA	T	P125109_v1_chr	4136788	4138161	-	not required	1766	913	1054	1433	766	674	-0.341654	0.214411	-0.853585	7.33694e-08	-0.511931	0.00602898	D7795_04474	STMMW_40231	STM4058
0	P125109_04378	SEN3849	cpxR	CDS	envelope stress response regulator transcription factor CpxR	K T	P125109_v1_chr	4138158	4138856	-	not required	825	523	702	1002	505	454	0.0590392	1	-0.487258	0.0414829	-0.546297	0.0265077	D7795_04475	STMMW_40241	STM4059
0	P125109_04379	SEN3850	cpxP	CDS	cell-envelope stress modulator CpxP	N P T U	P125109_v1_chr	4139007	4139507	+	not required	981	500	654	936	816	543	-0.134505	1	-0.102808	0.811999	0.0316975	0.996429	D7795_04476	STMMW_40251	STM4060
0	P125109_04380	NONE	CpxQ	ncRNA	blasn name CpxQ	#N/A	P125109_v1_chr	4139514	4139571	+	short	157	90	107	165	186	83	-0.12693	1	0.0908178	0.931373	0.217748	0.96442	D7795_04477	STMMW_ncRNA_262	NONE
0	P125109_04381	SEN3851	yiiP	CDS	cation-efflux pump FieF	P	P125109_v1_chr	4139655	4140557	+	not required	2117	1138	1448	1929	1305	964	-0.186926	0.854686	-0.500765	0.000846808	-0.313839	0.130321	D7795_04478	STMMW_40261	STM4061
0	P125109_04382	SEN3852	pfkA	CDS	ATP-dependent 6-phosphofructokinase	F	P125109_v1_chr	4140742	4141704	+	not required	1457	780	853	1020	37	46	-0.484399	0.0941298	-4.7117	1.17889e-87	-4.22731	2.51391e-70	D7795_04479	STMMW_40271	STM4062
0	P125109_04383	SEN3853	sbp	CDS	sulfate ABC transporter substrate-binding protein	P	P125109_v1_chr	4141908	4142897	+	not required	1365	773	959	1327	1294	1088	-0.157288	1	0.176818	0.505652	0.334106	0.157339	D7795_04480	STMMW_40281	STM4063
0	P125109_04384	SEN3854	ushB	CDS	CDP-diacylglycerol diphosphatase	I	P125109_v1_chr	4142998	4143753	+	not required	1767	1018	1255	1748	1877	1421	-0.14924	1	0.252255	0.204271	0.401495	0.0199124	D7795_04481	STMMW_40291	STM4064
0	P125109_04385	SEN3855	SEN3855	CDS	MFS transporter	G	P125109_v1_chr	4144017	4145351	+	not required	7267	3806	5216	7428	6029	4279	-0.0501207	1	-0.081944	0.73297	-0.0318233	0.995433	D7795_04482	STMMW_40301	STM4065
0	P125109_04386	SEN3856	SEN3856	CDS	aminoimidazole riboside kinase	G	P125109_v1_chr	4145362	4146321	+	not required	1144	701	839	954	966	769	-0.291349	0.586153	-0.0882907	0.837626	0.203058	0.760294	D7795_04483	STMMW_40311	STM4066
0	P125109_04387	SEN3857	SEN3857	CDS	ADP-ribosylglycohydrolase family protein	O	P125109_v1_chr	4146331	4147371	+	not required	974	573	684	820	853	487	-0.288009	0.789731	-0.227191	0.524728	0.0608176	0.995299	D7795_04484	STMMW_40321	STM4067
0	P125109_04388	SEN3858	SEN3858	CDS	GntR family transcriptional regulator	K	P125109_v1_chr	4147434	4148156	+	not required	678	355	308	468	347	252	-0.660129	0.0196745	-0.762521	0.00163877	-0.102392	0.973974	D7795_04485	STMMW_40331	STM4068
0	P125109_04389	SEN3859	SEN3859	CDS	hypothetical protein	P	P125109_v1_chr	4148254	4148424	+	short	213	130	176	229	214	106	-0.0219887	1	-0.135771	0.875102	-0.113783	0.995299	D7795_04486	STMMW_40341	STM4069
0	P125109_04390	SEN3861	SEN3861	CDS	cupin domain-containing protein	S	P125109_v1_chr	4148661	4149011	-	not required	285	134	200	297	256	243	0.0198192	1	0.316815	0.533881	0.296996	0.825826	D7795_04487	STMMW_40361	STM4071
0	P125109_04391	SEN3862	ydeV	CDS	autoinducer-2 kinase	G	P125109_v1_chr	4149025	4150617	-	not required	1838	985	1294	1743	1380	1153	-0.13511	1	-0.125405	0.663206	0.00970444	1	D7795_04488	STMMW_40371	STM4072
0	P125109_04392	SEN3863	ydeW	CDS	transcriptional regulator LsrR	K	P125109_v1_chr	4150704	4151663	-	not required	770	382	460	766	823	516	-0.156633	1	0.237991	0.511466	0.394625	0.294874	D7795_04489	STMMW_40381	STM4073
0	P125109_04393	SEN3864	ego	CDS	autoinducer 2 ABC transporter ATP-binding protein LsrA	G	P125109_v1_chr	4151920	4153455	+	not required	1813	858	1208	1815	1491	1382	-0.0485394	1	0.170153	0.56802	0.218692	0.645538	D7795_04490	STMMW_40391	STM4074
0	P125109_04394	SEN3865	ydeY	CDS	autoinducer 2 ABC transporter permease LsrC, partial	U	P125109_v1_chr	4153449	4154492	+	not required	2903	1456	1957	2919	2535	1493	-0.0758479	1	-0.100328	0.780015	-0.0244798	0.996549	D7795_04491	STMMW_40401	STM4075
0	P125109_04395	SEN3866	ydeZ	CDS	autoinducer 2 ABC transporter permease LsrD	U	P125109_v1_chr	4154492	4155490	+	not required	2926	1285	1805	2885	2660	1595	-0.0625871	1	0.056669	0.894564	0.119256	0.952005	D7795_04492	STMMW_40411	STM4076
0	P125109_04396	SEN3867	yneA	CDS	autoinducer 2 ABC transporter substrate-binding protein LsrB	G	P125109_v1_chr	4155519	4156541	+	not required	2936	1489	1934	2842	2008	1799	-0.128184	1	-0.168416	0.486517	-0.0402318	0.995433	D7795_04493	STMMW_40421	STM4077
0	P125109_04397	SEN3868	yneB	CDS	3-hydroxy-5-phosphonooxypentane-2,4-dione thiolase, partial	G	P125109_v1_chr	4156570	4157445	+	not required	3720	1844	1326	2472	1950	1426	-0.808177	5.32655e-06	-0.68532	7.27758e-05	0.122857	0.942186	D7795_04494	STMMW_40431	STM4078
0	P125109_04398	SEN3869	yneC	CDS	(4S)-4-hydroxy-5-phosphonooxypentane-2,3-dione isomerase	S	P125109_v1_chr	4157524	4157817	+	not required	684	312	422	774	617	402	0.0238342	1	0.0731711	0.899104	0.0493369	0.996429	D7795_04495	STMMW_40441	STM4079
0	P125109_04399	SEN3870	SEN3870	CDS	epimerase	G	P125109_v1_chr	4157827	4158591	+	not required	1185	651	936	1204	1245	719	-0.0196817	1	0.0914679	0.837626	0.11115	0.958186	D7795_04496	STMMW_40451	STM4080
0	P125109_04400	SEN3871	tpiA	CDS	triose-phosphate isomerase	G	P125109_v1_chr	4158683	4159450	-	not required	45	21	15	21	6	5	-1.09236	0.971642	-2.53048	0.0321541	-1.43813	0.587138	D7795_04497	STMMW_40461	STM4081
0	P125109_04401	SEN3872	yiiQ	CDS	DUF1454 family protein	S	P125109_v1_chr	4159563	4160159	-	not required	274	131	179	298	358	118	-0.00347391	1	0.210452	0.818362	0.213926	0.963885	D7795_04498	STMMW_40471	STM4082
0	P125109_04402	SEN3873	yiiR	CDS	DUF805 domain-containing protein	S	P125109_v1_chr	4160260	4160688	+	not required	390	238	296	352	295	206	-0.207915	1	-0.334404	0.431588	-0.126489	0.973047	D7795_04499	STMMW_40481	STM4083
0	P125109_04403	SEN3874	fpr	CDS	ferredoxin--NADP(+) reductase	C	P125109_v1_chr	4160794	4161540	-	not required	1301	751	475	619	1099	775	-1.15953	1.38948e-11	-0.12907	0.712612	1.03046	8.55974e-10	D7795_04500	STMMW_40491	STM4084
0	P125109_04404	SEN3875	glpX	CDS	class II fructose-bisphosphatase	G	P125109_v1_chr	4161637	4162647	-	not required	755	449	622	674	765	529	-0.13293	1	0.0986091	0.842296	0.231539	0.760294	D7795_04501	STMMW_40501	STM4085
0	P125109_04405	SEN3876	glpK	CDS	glycerol kinase GlpK	F	P125109_v1_chr	4162759	4164267	-	not required	1291	813	884	1296	1055	1168	-0.230834	1	0.103155	0.831112	0.333989	0.43169	D7795_04502	STMMW_40511	STM4086
0	P125109_04406	SEN3877	glpF	CDS	aquaporin	U	P125109_v1_chr	4164288	4165133	-	not required	1052	531	707	1087	1080	797	-0.0616296	1	0.277309	0.276011	0.338939	0.236583	D7795_04503	STMMW_40521	STM4087
0	P125109_04407	SEN3878	yiiU	CDS	septal ring assembly protein ZapB	#N/A	P125109_v1_chr	4165532	4165771	+	not required	609	318	466	624	537	414	-0.00160741	1	0.0655895	0.895698	0.0671969	0.995299	D7795_04504	STMMW_40531	STM4088
0	P125109_04408	SEN3879	menG	CDS	ribonuclease E activity regulator RraA	H	P125109_v1_chr	4165993	4166478	-	not required	344	185	262	384	396	252	0.0389908	1	0.300214	0.490917	0.261223	0.825921	D7795_04505	STMMW_40541	STM4089
0	P125109_04409	SEN3880	menA	CDS	1,4-dihydroxy-2-naphthoate polyprenyltransferase	H	P125109_v1_chr	4166571	4167500	-	not required	1153	653	812	1235	1146	821	-0.0823751	1	0.1303	0.702671	0.212675	0.672719	D7795_04506	STMMW_40551	STM4090
0	P125109_04410	SEN3881	hslU	CDS	HslU--HslV peptidase ATPase subunit	F	P125109_v1_chr	4167567	4168898	-	not required	2071	1148	1768	2293	1810	1357	0.0919281	1	-0.00848309	0.981094	-0.100411	0.935255	D7795_04507	STMMW_40561	STM4091
0	P125109_04411	SEN3882	hslV	CDS	ATP-dependent protease subunit HslV	O	P125109_v1_chr	4168908	4169438	-	not required	1071	529	899	1120	652	648	0.118765	1	-0.237985	0.461897	-0.356749	0.307546	D7795_04508	STMMW_40571	STM4092
0	P125109_04412	SEN3883	ftsN	CDS	cell division protein FtsN	D	P125109_v1_chr	4169530	4170411	-	not required	1410	754	1139	1487	1051	968	0.0422174	1	-0.0601935	0.881399	-0.102411	0.957054	D7795_04509	STMMW_40581	STM4093
0	P125109_04413	SEN3884	cytR	CDS	DNA-binding transcriptional regulator CytR	K	P125109_v1_chr	4170598	4171623	-	not required	1518	752	1003	1689	1145	1062	-0.0015133	1	0.0154135	0.973945	0.0169268	1	D7795_04510	STMMW_40591	STM4094
0	P125109_04414	SEN3885	priA	CDS	primosomal protein N'	L	P125109_v1_chr	4171778	4173976	-	required	79	30	56	84	33	50	0.170709	1	-0.255617	0.865816	-0.426327	0.944931	D7795_04511	STMMW_40601	STM4095
0	P125109_04415	SEN3886	rpmE	CDS	50S ribosomal protein L31	J	P125109_v1_chr	4174180	4174392	+	short	33	17	11	16	3	2	-1.1289	1	-3.29709	0.0238318	-2.16818	0.400105	D7795_04512	STMMW_40611	STM4096
0	P125109_04416	SEN3887	SEN3887	CDS	TIGR02117 family protein	S	P125109_v1_chr	4174437	4175099	-	not required	1674	798	1128	1699	1376	1145	-0.0354552	1	0.0817249	0.828616	0.11718	0.935255	D7795_04513	STMMW_40621	STM4097
0	P125109_04417	NONE	IsrP	ncRNA	blasn name IsrP	#N/A	P125109_v1_chr	4175135	4175282	+	short	244	93	159	282	326	163	0.18186	1	0.585608	0.254166	0.403748	0.747401	D7795_04514	STMMW_ncRNA_263	NONE
0	P125109_04418	SEN3888	SEN3888	CDS	aryl-sulfate sulfotransferase	M	P125109_v1_chr	4175300	4176949	-	not required	6303	2938	3679	5419	4682	3076	-0.243581	0.454778	-0.214075	0.295531	0.0295062	0.996429	D7795_04515	STMMW_40631	STM4098
0	P125109_04419	NONE	group_1353	CDS	ArsR family transcriptional regulator, partial	#N/A	P125109_v1_chr	4176975	4177136	+	short	435	264	287	417	364	219	-0.261282	1	-0.281601	0.525077	-0.0203194	1	NONE	NONE	NONE
0	P125109_04420	SEN3889	metJ	CDS	met regulon transcriptional regulator MetJ	K	P125109_v1_chr	4177547	4177864	-	not required	1173	590	669	945	628	460	-0.360407	0.262416	-0.664335	0.000374118	-0.303928	0.403833	D7795_04516	STMMW_40641	STM4099
0	P125109_04421	SEN3890	metB	CDS	cystathionine gamma-synthase	E	P125109_v1_chr	4178129	4179289	+	not required	1395	797	1032	1304	706	700	-0.154986	1	-0.607924	0.00209114	-0.452937	0.0646325	D7795_04517	STMMW_40651	STM4100
0	P125109_04422	SEN3891	metL	CDS	bifunctional aspartate kinase/homoserine dehydrogenase II	E	P125109_v1_chr	4179292	4181724	+	not required	5442	2504	290	504	389	527	-3.55553	4.85505e-63	-3.01265	1.07891e-46	0.54288	0.109023	D7795_04518	STMMW_40661	STM4101
0	P125109_04423	NONE	STnc4070	ncRNA	blasn name STnc4070	#N/A	P125109_v1_chr	4181736	4181834	-	short	826	281	520	820	882	499	0.104441	1	0.401235	0.294583	0.296794	0.74373	D7795_04519	STMMW_ncRNA_264	NONE
0	P125109_04424	SEN3892	SEN3892	CDS	small-conductance mechanosensitive channel MscS	M	P125109_v1_chr	4181840	4182697	-	not required	6262	3116	4339	6265	5566	3662	-0.0551715	1	0.00170409	0.993685	0.0568756	0.976682	D7795_04520	STMMW_40671	STM4102
0	P125109_04425	SEN3893	SEN3893	CDS	hypothetical protein	0	P125109_v1_chr	4182700	4183698	-	not required	2574	1197	1266	1817	1322	1307	-0.508967	0.0172495	-0.445538	0.025168	0.0634284	0.988222	D7795_04521	STMMW_40681	NONE
0	P125109_04426	SEN3894	SEN3894	CDS	hypothetical protein	L	P125109_v1_chr	4183933	4185057	-	not required	2940	1595	2125	2995	2096	2033	-0.0726104	1	-0.0929422	0.78079	-0.0203318	1	D7795_04522	STMMW_40691	STM4103
0	P125109_04427	SEN3895	SEN3895	CDS	bifunctional metallophosphatase/5'-nucleotidase	F	P125109_v1_chr	4185193	4186749	+	not required	4548	2250	3343	4778	4464	3010	0.026178	1	0.164999	0.435197	0.138821	0.79451	D7795_04523	STMMW_40701	STM4104
ROD34	P125109_04428	SEN3896	SEN3896	CDS	aminotransferase class I/II-fold pyridoxal phosphate-dependent enzyme, partial	E	P125109_v1_chr	4187014	4188252	+	not required	609	350	450	557	507	381	-0.175139	1	-0.102215	0.83939	0.0729238	0.991526	D7795_04524	NONE	NONE
ROD34	P125109_04429	SEN3897	SEN3897	CDS	alanine racemase	E	P125109_v1_chr	4188249	4189355	+	not required	1379.5	762.5	1035	1303.5	1017.5	998.5	-0.112721	1	-0.0482238	0.910424	0.064497	0.988548	D7795_04525	NONE	NONE
ROD34	P125109_04430	SEN3898	SEN3898	CDS	PLP-dependent aminotransferase family protein	K	P125109_v1_chr	4189300	4190781	-	not required	2189.5	1250.5	1613	1975.5	1830.5	1727.5	-0.182299	0.995232	0.0782539	0.835696	0.260553	0.427926	D7795_04526	NONE	NONE
0	P125109_04431	SEN3899	metF	CDS	methylenetetrahydrofolate reductase	E	P125109_v1_chr	4191060	4191950	+	not required	1340	723	963	1300	826	772	-0.108576	1	-0.329348	0.160183	-0.220773	0.670423	D7795_04527	STMMW_40711	STM4105
0	P125109_04432	SEN3900	katG	CDS	catalase/peroxidase HPI	P	P125109_v1_chr	4192115	4194295	+	not required	4930	2682	3625	4797	4210	3562	-0.0957819	1	0.0595322	0.835696	0.155314	0.660722	D7795_04528	STMMW_40721	STM4106
0	P125109_04433	SEN3901	yijF	CDS	DUF1287 domain-containing protein	S	P125109_v1_chr	4194353	4194976	-	not required	1154	538	753	1107	938	747	-0.0862301	1	0.0471667	0.911337	0.133397	0.930927	D7795_04529	STMMW_40731	STM4107
0	P125109_04434	SEN3902	gldA	CDS	glycerol dehydrogenase	C	P125109_v1_chr	4195235	4196338	-	not required	1544	826	1211	1424	1177	1161	-0.0733148	1	0.0267247	0.959346	0.10004	0.962451	D7795_04530	STMMW_40741	STM4108
0	P125109_04435	SEN3903	talC	CDS	fructose-6-phosphate aldolase	G	P125109_v1_chr	4196350	4197012	-	not required	734	437	482	584	560	528	-0.386195	0.412161	-0.085253	0.872228	0.300942	0.582096	D7795_04531	STMMW_40751	STM4109
0	P125109_04436	SEN3904	ptsA	CDS	phosphoenolpyruvate--protein phosphotransferase	G T	P125109_v1_chr	4197023	4199524	-	not required	1616	984	1216	1454	1470	1107	-0.215578	0.81884	-0.0161859	0.972166	0.199392	0.679987	D7795_04532	STMMW_40761	STM4110
0	P125109_04437	SEN3905	frwC	CDS	PTS fructose transporter subunit EIIC	G	P125109_v1_chr	4199833	4200912	+	not required	483	324	398	567	446	378	-0.0307768	1	0.0192873	0.974621	0.0500642	0.996429	D7795_04533	STMMW_40771	STM4112
0	P125109_04438	SEN3907	frwB	CDS	PTS fructose-like transporter subunit IIB	G	P125109_v1_chr	4200927	4201247	+	not required	171	79	123	175	190	130	0.0333813	1	0.396049	0.511707	0.362668	0.821919	D7795_04534	STMMW_40781	STM4113
0	P125109_04439	SEN3908	pflD	CDS	formate C-acetyltransferase	C	P125109_v1_chr	4201346	4203643	+	not required	3332.5	1855.5	2483.5	3127	2819	2478	-0.128231	1	0.0581142	0.862401	0.186345	0.607889	D7795_04535	STMMW_40791	STM4114
0	P125109_04440	SEN3909	pflC	CDS	[formate-C-acetyltransferase]-activating enzyme	H	P125109_v1_chr	4203609	4204487	+	not required	1305.5	703.5	1017.5	1241	1270	960	-0.0633067	1	0.171051	0.53792	0.234358	0.540114	D7795_04536	STMMW_40801	STM4115
0	P125109_04441	SEN3910	frwD	CDS	PTS fructose-like transporter subunit IIB	G	P125109_v1_chr	4204489	4204842	+	not required	1782	941	1246.5	1612.5	1456.5	1253	-0.1638	1	0.0290978	0.943905	0.192898	0.664815	D7795_04537	STMMW_40811	STM4116
0	P125109_04442	SEN3911	yijO	CDS	helix-turn-helix transcriptional regulator	K	P125109_v1_chr	4204829	4205680	-	not required	1305	771	967.5	1220.5	1186.5	1029	-0.177188	1	0.108775	0.76152	0.285963	0.374101	D7795_04538	STMMW_40821	STM4117
0	P125109_04443	SEN3913	yijP	CDS	phosphoethanolamine transferase CptA	S	P125109_v1_chr	4205841	4207574	-	not required	4321	2429	3221	4472	4273	3124	-0.0646543	1	0.14165	0.471572	0.206304	0.366778	D7795_04539	STMMW_40831	STM4118
0	P125109_04444	NONE	STnc1600	ncRNA	blasn name STnc1600	#N/A	P125109_v1_chr	4207710	4207780	+	short	1	0	1	0	0	0	-0.0166452	1	-1.36022	#N/A	-1.34357	0.996429	D7795_04540	STMMW_ncRNA_266	NONE
0	P125109_04445	SEN3914	ppc	CDS	phosphoenolpyruvate carboxylase	H	P125109_v1_chr	4207785	4210436	-	not required	4477	2524	3364	4274	2232	2019	-0.119142	1	-0.691845	1.90176e-07	-0.572703	4.24655e-05	D7795_04541	STMMW_40841	STM4119
0	P125109_04446	SEN3915	argE	CDS	acetylornithine deacetylase	E	P125109_v1_chr	4210805	4211956	-	not required	1762	949	1285	1700	299	359	-0.100682	1	-1.98455	8.58886e-25	-1.88387	3.01376e-22	D7795_04542	STMMW_40851	STM4120
0	P125109_04447	SEN3916	argC	CDS	N-acetyl-gamma-glutamyl-phosphate reductase	E	P125109_v1_chr	4212045	4213049	+	not required	1457	821	1069	1420	367	408	-0.121403	1	-1.51209	2.16011e-15	-1.39069	6.53462e-13	D7795_04543	STMMW_40861	STM4121
0	P125109_04448	SEN3917	argB	CDS	acetylglutamate kinase	F	P125109_v1_chr	4213057	4213833	+	not required	1489	832	1151	1359	292	405	-0.122253	1	-1.6711	5.14406e-13	-1.54885	4.46411e-11	D7795_04544	STMMW_40871	STM4122
0	P125109_04449	SEN3918	argH	CDS	argininosuccinate lyase	E	P125109_v1_chr	4213951	4215327	+	not required	2268	1357	1754	2127	340	398	-0.153871	1	-2.26184	1.09344e-34	-2.10797	4.59406e-30	D7795_04545	STMMW_40881	STM4123
0	P125109_04450	NONE	OxyS	ncRNA	blasn name OxyS	#N/A	P125109_v1_chr	4215398	4215516	-	short	0	0	0	0	1	0	0	1	1.35633	#N/A	1.64984	#N/A	D7795_04546	STMMW_ncRNA_267	NONE
0	P125109_04451	SEN3919	oxyR	CDS	DNA-binding transcriptional regulator OxyR	K	P125109_v1_chr	4215611	4216528	+	not required	1660.5	910.5	742	748	111	40	-1.00162	0.000304455	-4.11171	5.43275e-58	-3.11009	7.54047e-33	D7795_04547	STMMW_40891	STM4125
0	P125109_04452	SEN3920	udhA	CDS	Si-specific NAD(P)(+) transhydrogenase	C	P125109_v1_chr	4216511	4217911	-	not required	620.5	290.5	131	172	156	71	-1.79774	3.00797e-08	-1.99002	1.24716e-10	-0.192273	0.961196	D7795_04548	STMMW_40901	STM4126
0	P125109_04453	SEN3921	yijC	CDS	HTH-type transcriptional repressor FabR	K	P125109_v1_chr	4218110	4218745	+	not required	702	372	366	487	533	297	-0.569566	0.097457	-0.372358	0.280484	0.197208	0.90867	D7795_04549	STMMW_40911	STM4127
0	P125109_04454	SEN3922	yijD	CDS	YijD family membrane protein	S	P125109_v1_chr	4218761	4219120	+	not required	1439	765	1023	1578	1249	896	-0.0135026	1	-0.01974	0.967115	-0.00623739	1	D7795_04550	STMMW_40921	STM4128
0	P125109_04455	SEN3923	trmA	CDS	tRNA (uridine(54)-C5)-methyltransferase TrmA	J	P125109_v1_chr	4219167	4220267	-	not required	1905	987	1171	1614	1099	1000	-0.290523	0.399801	-0.417333	0.0234875	-0.12681	0.916525	D7795_04551	STMMW_40931	STM4129
0	P125109_04456	SEN3924	btuB	CDS	TonB-dependent vitamin B12 receptor BtuB	P	P125109_v1_chr	4220641	4222485	+	not required	4227	2387	3143	4053	3260	2474	-0.124933	1	-0.193945	0.273563	-0.0690117	0.961196	D7795_04552	STMMW_40941	STM4130
0	P125109_04457	SEN3925	murI	CDS	glutamate racemase	M	P125109_v1_chr	4222430	4223281	+	required	2	0	1	1	1	0	0.0940821	1	-0.708571	#N/A	-0.802653	0.996429	D7795_04553	STMMW_40951	STM4131
#N/A	P125109_04458	#N/A	16S	#N/A	16S ribosomal RNA	#N/A	P125109_v1_chr	4223664	4225201	+	not required	2554	1712	1901	2575	3884	2313	-0.218361	0.875677	0.492632	0.0078697	0.710993	3.27861e-05	#N/A	#N/A	#N/A
#N/A	P125109_04459	#N/A	tRNA-Ile	#N/A	tRNA-Ile(gat)	#N/A	P125109_v1_chr	4225272	4225348	+	short	91	41	75	120	128	44	0.33668	1	0.374075	0.739118	0.0373953	1	#N/A	#N/A	#N/A
#N/A	P125109_04460	#N/A	tRNA-Ala	#N/A	tRNA-Ala(tgc)	#N/A	P125109_v1_chr	4225460	4225535	+	short	171	83	95	184	261	131	-0.12073	1	0.632084	0.256584	0.752814	0.236583	#N/A	#N/A	#N/A
#N/A	P125109_04461	#N/A	23S	#N/A	23S ribosomal RNA	#N/A	P125109_v1_chr	4225720	4228623	+	not required	4186	2721	3061	4546	5756	3904	-0.151849	1	0.455826	0.00287434	0.607675	2.81221e-05	#N/A	#N/A	#N/A
#N/A	P125109_04462	#N/A	5S	#N/A	5S ribosomal RNA	#N/A	P125109_v1_chr	4228824	4228934	+	short	96	27	59	118	127	97	0.350993	1	0.991143	0.137646	0.64015	0.660722	#N/A	#N/A	#N/A
0	P125109_04463	SEN3926	murB	CDS	UDP-N-acetylmuramate dehydrogenase	M	P125109_v1_chr	4229119	4230147	+	required	86	39	63	95	31	62	0.117125	1	-0.297598	0.835696	-0.414723	0.950567	D7795_04559	STMMW_40961	STM4137
0	P125109_04464	SEN3927	birA	CDS	bifunctional biotin--[acetyl-CoA-carboxylase] ligase/biotin operon repressor BirA	H	P125109_v1_chr	4230144	4231106	+	required	2	0	0	0	3	0	-2.34256	1	0.76755	#N/A	3.11011	0.961196	D7795_04560	STMMW_40971	STM4138
0	P125109_04465	SEN3928	coaA	CDS	type I pantothenate kinase	F	P125109_v1_chr	4231141	4232067	-	required	0	0	1	0	3	0	1.3108	1	2.81631	#N/A	1.50551	0.996032	D7795_04561	STMMW_40981	STM4139
0	P125109_04466	NONE	sORF88	CDS	hypothetical protein	#N/A	P125109_v1_chr	4232300	4232473	-	short	15	6	16	40	41	31	1.16076	0.875677	1.84091	0.102415	0.680147	0.914533	D7795_04562	STMMW_40982	STM4141
#N/A	P125109_04467	#N/A	tRNA-Thr	#N/A	tRNA-Thr(tgt)	#N/A	P125109_v1_chr	4232493	4232568	+	short	1	0	0	0	0	0	-1.62099	1	-1.3602	#N/A	0	#N/A	#N/A	#N/A	#N/A
#N/A	P125109_04468	#N/A	tRNA-Tyr	#N/A	tRNA-Tyr(gta)	#N/A	P125109_v1_chr	4232577	4232661	+	short	4	0	1	0	0	0	-1.71384	1	-3.05743	#N/A	-1.34359	0.996429	#N/A	#N/A	#N/A
#N/A	P125109_04469	#N/A	tRNA-Gly	#N/A	tRNA-Gly(tcc)	#N/A	P125109_v1_chr	4232778	4232852	+	short	0	0	0	0	0	0	#N/A	#N/A	#N/A	#N/A	#N/A	#N/A	#N/A	#N/A	#N/A
#N/A	P125109_04470	#N/A	tRNA-Thr	#N/A	tRNA-Thr(ggt)	#N/A	P125109_v1_chr	4232859	4232934	+	short	41	18	13	23	2	3	-0.940369	1	-3.47077	0.00981916	-2.5304	0.177457	#N/A	#N/A	#N/A
0	P125109_04471	SEN3930	tufB	CDS	elongation factor Tu	J	P125109_v1_chr	4233050	4234234	+	not required	779	507	270	387	88	105	-1.25516	6.20613e-06	-2.72275	1.00926e-25	-1.46759	2.29009e-07	D7795_04567	STMMW_40991	STM4146
0	P125109_04472	NONE	mia-116	CDS	hypothetical protein	0	P125109_v1_chr	4234278	4234376	+	short	0	1	0	0	0	0	-2.07361	1	-1.81282	#N/A	0	#N/A	D7795_04568	NONE	NONE
0	P125109_04473	SEN3931	secE	CDS	preprotein translocase subunit SecE	U	P125109_v1_chr	4234464	4234847	+	required	2	0	0	1	1	0	-0.959906	1	-0.691838	#N/A	0.268067	1	D7795_04569	STMMW_41001	STM4147
0	P125109_04474	SEN3932	nusG	CDS	transcription termination/antitermination protein NusG	K	P125109_v1_chr	4234849	4235394	+	required	20	4	1	4	1	0	-2.4109	0.952686	-4.41114	0.187047	-2.00024	0.916525	D7795_04570	STMMW_41011	STM4148
0	P125109_04475	SEN3933	rplK	CDS	50S ribosomal protein L11	J	P125109_v1_chr	4235552	4235980	+	required	0	0	0	0	3	0	0	1	2.81633	#N/A	3.10986	0.962041	D7795_04571	STMMW_41021	STM4149
0	P125109_04476	SEN3934	rplA	CDS	50S ribosomal protein L1	J	P125109_v1_chr	4235984	4236688	+	required	90	27	8	4	0	0	-3.34702	0.00744702	-8.1671	1.53606e-05	-4.82008	0.0590114	D7795_04572	STMMW_41031	STM4150
0	P125109_04477	SEN3935	rplJ	CDS	50S ribosomal protein L10	J	P125109_v1_chr	4237104	4237601	+	required	1	0	0	0	3	0	-1.62101	1	1.48884	#N/A	3.10985	0.962041	D7795_04573	STMMW_41041	STM4151
0	P125109_04478	SEN3936	rplL	CDS	50S ribosomal protein L7/L12	J	P125109_v1_chr	4237668	4238033	+	required	0	0	0	0	2	0	0	1	2.2373	#N/A	2.53082	0.973047	D7795_04574	STMMW_41051	STM4152
0	P125109_04479	SEN3937	rpoB	CDS	DNA-directed RNA polymerase subunit beta	K	P125109_v1_chr	4238351	4242379	+	required	6	4	4	4	13	0	-0.576248	1	0.204581	0.972166	0.780829	0.985782	D7795_04575	STMMW_41061	STM4153
0	P125109_04480	SEN3938	rpoC	CDS	DNA-directed RNA polymerase subunit beta'	K	P125109_v1_chr	4242456	4246679	+	required	290	159	172	215	112	58	-0.452139	0.854686	-1.4097	0.000100118	-0.957565	0.0316173	D7795_04576	STMMW_41071	STM4154
0	P125109_04481	NONE	STnc3490	ncRNA	blasn name STnc3490	#N/A	P125109_v1_chr	4246715	4246803	-	short	154	66	131	179	132	114	0.291106	1	0.232623	0.780873	-0.0584827	0.996429	D7795_04577	STMMW_ncRNA_268	NONE
0	P125109_04482	SEN3939	SEN3939	CDS	hypothetical protein, partial	#N/A	P125109_v1_chr	4246766	4247044	+	not required	34	30	34	36	31	36	-0.180996	1	0.0310762	0.983882	0.212073	0.995299	D7795_04578	STMMW_41081	STM4155
0	P125109_04483	SEN3940	SEN3940	CDS	hypothetical protein	0	P125109_v1_chr	4247050	4247394	-	not required	25	6	4	11	2	5	-1.20918	1	-1.90993	0.431588	-0.700754	0.973047	D7795_04579	STMMW_41091	STM4156
0	P125109_04484	NONE	group_1358	CDS	hypothetical protein	#N/A	P125109_v1_chr	4247348	4247485	-	short	0	0	0	0	0	0	#N/A	#N/A	#N/A	#N/A	#N/A	#N/A	D7795_04580	NONE	NONE
0	P125109_04485	SEN3941	sseK1	CDS	type III secretion system effector arginine glycosyltransferase SseK1	0	P125109_v1_chr	4247793	4248803	+	not required	237	84	87	207	190	80	-0.343768	1	-0.197842	0.859007	0.145926	0.995299	D7795_04581	STMMW_41101	STM4157
0	P125109_04486	SEN3943	SEN3943	CDS	hypothetical protein	#N/A	P125109_v1_chr	4249126	4249314	+	short	499	258	296	461	321	405	-0.247852	1	0.0133007	0.98372	0.261153	0.869204	D7795_04582	STMMW_41111	STM4158
0	P125109_04487	SEN3945	thiH	CDS	2-iminoacetate synthase ThiH	C	P125109_v1_chr	4249465	4250598	-	not required	1075	586	740	923	718	463	-0.234502	0.914138	-0.486039	0.0252843	-0.251537	0.627451	D7795_04583	STMMW_41121	STM4159
0	P125109_04488	SEN3946	thiG	CDS	thiazole synthase	H	P125109_v1_chr	4250595	4251365	-	not required	469	278	318	430	315	298	-0.25815	1	-0.263545	0.538826	-0.00539501	1	D7795_04584	STMMW_41131	STM4160
0	P125109_04489	SEN3947	thiS	CDS	sulfur carrier protein ThiS	H	P125109_v1_chr	4251367	4251540	-	short	86	50	70	79	69	82	-0.107124	1	0.195599	0.875102	0.302723	0.957646	D7795_04585	STMMW_41141	STM4161
0	P125109_04490	SEN3948	thiF	CDS	HesA/MoeB/ThiF family protein	H	P125109_v1_chr	4251548	4252306	-	not required	547	323	458	524	599	448	-0.0682709	1	0.270451	0.443493	0.338722	0.469363	D7795_04586	STMMW_41151	STM4162
0	P125109_04491	SEN3949	thiE	CDS	thiamine phosphate synthase	H	P125109_v1_chr	4252299	4252934	-	not required	407	240	342	339	363	316	-0.155033	1	0.085785	0.894564	0.240818	0.875582	D7795_04587	STMMW_41161	STM4163
0	P125109_04492	SEN3950	thiC	CDS	phosphomethylpyrimidine synthase ThiC	H	P125109_v1_chr	4252934	4254829	-	not required	2703	1597	2083	2427	1991	1974	-0.176634	1	-0.090149	0.815727	0.086485	0.967199	D7795_04588	STMMW_41171	STM4164
0	P125109_04493	NONE	STnc1460	ncRNA	blasn name STnc1460	#N/A	P125109_v1_chr	4254922	4255161	-	not required	148	67	101	120	93	79	-0.15904	1	-0.260244	0.780358	-0.101204	0.996429	D7795_04589	STMMW_ncRNA_269	NONE
0	P125109_04494	SEN3951	rsd	CDS	sigma D regulator	K	P125109_v1_chr	4255193	4255681	-	not required	240	130	191	244	123	163	-0.00389486	1	-0.305317	0.666055	-0.301422	0.905831	D7795_04590	STMMW_41181	STM4165
0	P125109_04495	SEN3952	yjaD	CDS	NAD(+) diphosphatase	L	P125109_v1_chr	4255774	4256547	+	not required	1119	616	787	1071	859	762	-0.147913	1	-0.0672334	0.875102	0.0806793	0.973047	D7795_04591	STMMW_41191	STM4166
0	P125109_04496	SEN3953	hemE	CDS	uroporphyrinogen decarboxylase	H	P125109_v1_chr	4256588	4257652	+	required	73	44	52	62	69	42	-0.288284	1	-0.0919411	0.951826	0.196343	0.989374	D7795_04592	STMMW_41201	STM4167
0	P125109_04497	SEN3954	nfi	CDS	deoxyribonuclease V	L	P125109_v1_chr	4257662	4258333	+	not required	486	294	331	428	379	432	-0.299479	0.998018	0.0904666	0.886507	0.389946	0.528033	D7795_04593	STMMW_41211	STM4168
0	P125109_04498	SEN3955	yjaG	CDS	DUF416 family protein	S	P125109_v1_chr	4258375	4258965	+	not required	340	182	245	278	219	133	-0.221072	1	-0.562931	0.162833	-0.341859	0.744505	D7795_04594	STMMW_41221	STM4169
0	P125109_04499	SEN3956	hupA	CDS	DNA-binding protein HU-alpha, partial	L	P125109_v1_chr	4259152	4259424	+	not required	140	68	121	131	113	76	0.0745128	1	-0.107536	0.91282	-0.182048	0.975156	D7795_04595	STMMW_41231	STM4170
0	P125109_04500	SEN3957	yjaH	CDS	DUF1481 domain-containing protein	S	P125109_v1_chr	4259436	4260128	+	not required	851	451	644	830	761	465	-0.0550472	1	-0.0800735	0.872228	-0.0250263	1	D7795_04596	STMMW_41241	STM4171
0	P125109_04501	SEN3958	zraP	CDS	zinc resistance sensor/chaperone ZraP	N P T U	P125109_v1_chr	4260170	4260625	-	not required	254	121	161	229	177	293	-0.166864	1	0.4382	0.496776	0.605063	0.466785	D7795_04597	STMMW_41251	STM4172
0	P125109_04502	SEN3959	hydH	CDS	two-component system sensor histidine kinase ZraS	T	P125109_v1_chr	4260690	4262276	+	not required	1910	1025	1218	1662	1529	1234	-0.269376	0.369004	-0.0593913	0.867186	0.209985	0.551609	D7795_04598	STMMW_41261	STM4173
0	P125109_04503	SEN3960	hydG	CDS	sigma-54-dependent response regulator transcription factor ZraR	T	P125109_v1_chr	4262282	4263607	+	not required	1811	891	1298.5	1710	1590	1089	-0.0669	1	0.0180664	0.969121	0.0849665	0.963217	D7795_04599	STMMW_41271	STM4174
0	P125109_04504	SEN3961	purD	CDS	phosphoribosylamine--glycine ligase	F	P125109_v1_chr	4263604	4264893	-	not required	1861	1016	1396.5	1507	46	27	-0.208315	1	-5.28821	3.70552e-110	-5.0799	1.15132e-101	D7795_04600	STMMW_41281	STM4175
0	P125109_04505	SEN3962	purH	CDS	bifunctional phosphoribosylaminoimidazolecarboxamide formyltransferase/IMP cyclohydrolase	F	P125109_v1_chr	4264905	4266494	-	not required	1365	793	1013	1213	46	26	-0.19994	1	-4.90683	2.48748e-92	-4.70689	3.33314e-85	D7795_04601	STMMW_41291	STM4176
#N/A	P125109_04506	#N/A	16S	#N/A	16S ribosomal RNA	#N/A	P125109_v1_chr	4267121	4268658	+	not required	2571	1791	1850	2570	3872	2333	-0.279547	0.570709	0.455121	0.0198821	0.734668	2.54755e-05	#N/A	#N/A	#N/A
#N/A	P125109_04507	#N/A	tRNA-Glu	#N/A	tRNA-Glu(ttc)	#N/A	P125109_v1_chr	4268745	4268820	+	short	95	58	56	102	137	130	-0.24378	1	0.8219	0.160573	1.06568	0.0647693	#N/A	#N/A	#N/A
#N/A	P125109_04508	#N/A	23S	#N/A	23S ribosomal RNA	#N/A	P125109_v1_chr	4269016	4271919	+	not required	4053	2698	2836	4447	5951	3781	-0.192747	0.937987	0.488104	0.00416985	0.680851	2.0302e-05	#N/A	#N/A	#N/A
#N/A	P125109_04509	#N/A	5S	#N/A	5S ribosomal RNA	#N/A	P125109_v1_chr	4272016	4272126	+	short	7	8	5	5	4	12	-0.940877	1	0.0775543	0.983694	1.01843	0.952005	#N/A	#N/A	#N/A
0	P125109_04510	SEN3963	yjaB	CDS	acetyltransferase	K	P125109_v1_chr	4272295	4272732	-	ambiguous	112	68	93	115	99	105	-0.0466132	1	0.208095	0.83939	0.254708	0.958186	D7795_04606	STMMW_41301	STM4181
0	P125109_04511	SEN3964	metA	CDS	homoserine O-succinyltransferase	E	P125109_v1_chr	4272889	4273818	+	not required	384	178	268	396	261	184	0.0174824	1	-0.293572	0.530555	-0.311054	0.740482	D7795_04607	STMMW_41311	STM4182
0	P125109_04512	SEN3965	aceB	CDS	malate synthase A	H	P125109_v1_chr	4274087	4275688	+	not required	452	270	291	474	475	281	-0.196051	1	0.0475808	0.946028	0.243632	0.85437	D7795_04608	STMMW_41321	STM4183
0	P125109_04513	SEN3966	aceA	CDS	isocitrate lyase	C	P125109_v1_chr	4275720	4277024	+	not required	1583	825	1185	1490	1385	949	-0.0765126	1	-0.0257102	0.953747	0.0508024	0.995299	D7795_04609	STMMW_41331	STM4184
0	P125109_04514	SEN3967	aceK	CDS	bifunctional isocitrate dehydrogenase kinase/phosphatase	F	P125109_v1_chr	4277126	4278877	+	not required	1043	585	776	1125	997	645	-0.0329332	1	0.0127278	0.978996	0.045661	0.996429	D7795_04610	STMMW_41341	STM4185
0	P125109_04515	SEN3968	SEN3968	CDS	ASCH domain-containing protein	S	P125109_v1_chr	4278841	4279275	-	not required	487	268	371	452	332	287	-0.111462	1	-0.258234	0.529198	-0.146772	0.957054	D7795_04611	STMMW_41351	STM4186
0	P125109_04516	SEN3969	iclR	CDS	glyoxylate bypass operon transcriptional repressor IclR	K	P125109_v1_chr	4279259	4280083	-	not required	824	485	614	682	570	595	-0.25413	1	-0.136297	0.781237	0.117833	0.965391	D7795_04612	STMMW_41361	STM4187
0	P125109_04517	SEN3970	metH	CDS	methionine synthase	H	P125109_v1_chr	4280387	4284070	+	not required	3736	2143	2692	3454	2699	2960	-0.185431	1	-0.0125167	0.978115	0.172915	0.825826	D7795_04613	STMMW_41371	STM4188
0	P125109_04518	SEN3972	yjbB	CDS	Na/Pi cotransporter family protein	P	P125109_v1_chr	4284337	4285968	+	not required	1218	679	950	1170	962	873	-0.0789061	1	-0.017475	0.972166	0.0614311	0.990284	D7795_04614	STMMW_41381	STM4189
0	P125109_04519	SEN3973	pepE	CDS	dipeptidase PepE	E	P125109_v1_chr	4286028	4286630	-	not required	623	324	394	552	459	411	-0.240269	1	-0.0803021	0.878438	0.159967	0.935255	D7795_04615	STMMW_41391	STM4190
0	P125109_04520	SEN3974	SEN3974	CDS	hypothetical protein, partial	#N/A	P125109_v1_chr	4286804	4286905	+	short	521	275	395	577	438	375	0.0425823	1	0.0659049	0.905332	0.0233226	1	D7795_04616	STMMW_41401	STM4191
0	P125109_04521	SEN3975	SEN3975	CDS	DUF2058 domain-containing protein	S	P125109_v1_chr	4286940	4287479	+	not required	1738	893	1239	1962	1772	1134	0.0343487	1	0.159426	0.598598	0.125078	0.930927	D7795_04617	STMMW_41411	STM4192
0	P125109_04522	SEN3976	yjbC	CDS	23S rRNA pseudouridine(2604) synthase RluF	J	P125109_v1_chr	4287526	4288395	+	not required	900	492	664	901	781	402	-0.0761773	1	-0.248584	0.511466	-0.172406	0.921644	D7795_04618	STMMW_41421	STM4193
0	P125109_04523	SEN3977	yjbD	CDS	DUF3811 domain-containing protein	S	P125109_v1_chr	4288392	4288664	-	not required	726	348	484	609	432	383	-0.187664	1	-0.341648	0.281953	-0.153984	0.942186	D7795_04619	STMMW_41431	STM4194
ROD35	P125109_04524	SEN3978	SEN3978	CDS	DeoR/GlpR transcriptional regulator	K	P125109_v1_chr	4288727	4289485	-	not required	3173	1600	1955	2867	993	741	-0.222196	0.587356	-1.42716	2.80238e-28	-1.20497	4.28516e-20	D7795_04620	NONE	NONE
ROD35	P125109_04525	SEN3979	SEN3979	CDS	Cof-type HAD-IIB family hydrolase	S	P125109_v1_chr	4289472	4290335	-	not required	2978	1697	2139	2929	2209	1629	-0.138044	1	-0.276747	0.0924673	-0.138703	0.79451	D7795_04621	NONE	NONE
ROD35	P125109_04526	SEN3980	SEN3980	CDS	hypothetical protein	E	P125109_v1_chr	4290352	4291191	-	not required	488	262	363	429	302	354	-0.149302	1	-0.133869	0.835954	0.0154332	1	D7795_04622	NONE	NONE
ROD35	P125109_04527	SEN3981	SEN3981	CDS	PTS sugar transporter	U	P125109_v1_chr	4291215	4292804	-	not required	973	503	724	946	906	678	-0.0527464	1	0.130086	0.715752	0.182832	0.798574	D7795_04623	NONE	NONE
0	P125109_04528	SEN3982	SEN3982	CDS	hypothetical protein	0	P125109_v1_chr	4293233	4293961	-	not required	1232	432	702	1271	1122	589	0.0573965	1	0.112698	0.859007	0.0553012	0.996429	D7795_04624	NONE	STM4196
0	P125109_04529	SEN3984	SEN3984	CDS	serine acetyltransferase	E	P125109_v1_chr	4294540	4294956	-	required	0	2	0	0	0	0	-3.15005	1	-2.88926	#N/A	0	1	D7795_04625	STMMW_41461	STM4197
0	P125109_04530	SEN3985	SEN3985	CDS	hypothetical protein	S	P125109_v1_chr	4295406	4295753	+	not required	713	294	408	671	551	373	-0.111327	1	-0.0619844	0.912092	0.0493431	0.996429	D7795_04626	STMMW_41681	STM4219
0	P125109_04531	SEN3986	lysC	CDS	lysine-sensitive aspartokinase 3, partial	E	P125109_v1_chr	4295884	4297233	-	not required	1470	885	1066	1369	629	673	-0.211062	1	-0.826492	3.12604e-05	-0.615429	0.00609687	D7795_04627	STMMW_41691	STM4220
0	P125109_04532	SEN3987	pgi	CDS	glucose-6-phosphate isomerase	G	P125109_v1_chr	4297621	4299270	+	not required	1267	660	579	721	119	55	-0.794703	0.00206743	-3.46739	6.46798e-52	-2.67268	1.87451e-30	D7795_04628	STMMW_41701	STM4221
0	P125109_04533	SEN3988	yjbE	CDS	NONE	#N/A	P125109_v1_chr	4299711	4299956	+	not required	860	422	584	775	769	472	-0.138191	1	-0.0253014	0.965576	0.112889	0.962451	D7795_04629	STMMW_41711	STM4222
0	P125109_04534	SEN3989	yjbF	CDS	YjbF family lipoprotein	M	P125109_v1_chr	4300020	4300658	+	not required	266	154	213	251	136	242	-0.0985271	1	-0.0724991	0.946337	0.026028	1	D7795_04630	STMMW_41721	STM4223
0	P125109_04535	SEN3991	yjbG	CDS	hypothetical protein	S	P125109_v1_chr	4300655	4301392	+	not required	973	587	760	867	519	694	-0.18683	1	-0.314402	0.449952	-0.127572	0.970426	D7795_04631	STMMW_41731	STM4224
0	P125109_04536	SEN3992	yjbH	CDS	YjbH domain-containing protein	M	P125109_v1_chr	4301392	4303488	+	not required	2085	1141	1632	2060	1765	1519	-0.0433848	1	0.0553425	0.875862	0.0987273	0.951873	D7795_04632	STMMW_41741	STM4225
0	P125109_04537	SEN3993	yjbA	CDS	phosphate-starvation-inducible protein PsiE	S	P125109_v1_chr	4303631	4304041	+	not required	477	209	291	507	219	146	-0.00971777	1	-0.859893	0.0055848	-0.850175	0.00949231	D7795_04633	STMMW_41751	STM4226
0	P125109_04538	NONE	STnc810	ncRNA	blasn name STnc810	#N/A	P125109_v1_chr	4304103	4304157	-	short	0	0	0	0	0	0	#N/A	#N/A	#N/A	#N/A	#N/A	#N/A	D7795_04634	STMMW_ncRNA_271	NONE
0	P125109_04539	NONE	mia-117	CDS	blasn name mia-117	#N/A	P125109_v1_chr	4304159	4304203	+	short	32	6	13	34	65	12	0.165881	1	1.09901	0.513301	0.933125	0.855616	D7795_04635	NONE	NONE
0	P125109_04540	SEN3994	malG	CDS	maltose ABC transporter permease MalG	U	P125109_v1_chr	4304207	4305097	-	not required	634	350	499	566	400	474	-0.114879	1	-0.115591	0.852711	-0.000712784	1	D7795_04636	STMMW_41761	STM4227
0	P125109_04541	SEN3995	malF	CDS	maltose ABC transporter permease MalF	U	P125109_v1_chr	4305112	4306656	-	not required	2002	1061	1460	1983	1825	1295	-0.0704622	1	0.045624	0.894564	0.116086	0.912286	D7795_04637	STMMW_41771	STM4228
0	P125109_04542	SEN3997	malE	CDS	maltose/maltodextrin ABC transporter substrate-binding protein MalE	G	P125109_v1_chr	4306788	4307978	-	not required	1392	752	1004	1419	1411	1145	-0.0703306	1	0.280517	0.179069	0.350848	0.0998406	D7795_04638	STMMW_41781	STM4229
0	P125109_04543	SEN3998	malK	CDS	maltose/maltodextrin ABC transporter ATP-binding protein MalK	E	P125109_v1_chr	4308341	4309450	+	not required	1516	910	1146	1372	974	895	-0.197554	1	-0.359744	0.107703	-0.162189	0.867486	D7795_04639	STMMW_41791	STM4230
0	P125109_04544	SEN4000	lamB	CDS	maltoporin	M	P125109_v1_chr	4309539	4310897	+	not required	1413	822	980	1320	1317	1013	-0.215085	0.78338	0.0679884	0.857692	0.283074	0.303371	D7795_04640	STMMW_41811	STM4231
0	P125109_04545	SEN4001	malM	CDS	maltose operon protein MalM	S	P125109_v1_chr	4311061	4311978	+	not required	507.5	267.5	320.5	490	439	219	-0.188242	1	-0.24663	0.630313	-0.058388	0.996429	D7795_04641	STMMW_41821	STM4232
0	P125109_04546	NONE	STnc2130	ncRNA	blasn name STnc2130	#N/A	P125109_v1_chr	4311946	4312036	+	short	28.5	10.5	23.5	32	16	20	0.386788	1	0.0506818	0.982761	-0.336106	0.988222	D7795_04642	STMMW_ncRNA_272	NONE
0	P125109_04547	SEN4002	ubiC	CDS	chorismate lyase	H	P125109_v1_chr	4312159	4312656	+	not required	359	208	272	330	276	137	-0.15888	1	-0.483148	0.278339	-0.324268	0.79451	D7795_04643	STMMW_41831	STM4233
0	P125109_04548	SEN4003	ubiA	CDS	4-hydroxybenzoate octaprenyltransferase	H	P125109_v1_chr	4312670	4313542	+	required	71	31	21	37	12	21	-1.04046	0.797726	-1.50751	0.141986	-0.467045	0.959318	D7795_04644	STMMW_41841	STM4234
0	P125109_04549	SEN4004	plsB	CDS	glycerol-3-phosphate 1-O-acyltransferase	I	P125109_v1_chr	4313641	4316061	-	required	183	73	154	212	240	105	0.325456	1	0.460761	0.484756	0.135305	0.991207	D7795_04645	STMMW_41851	STM4235
0	P125109_04550	SEN4005	dgkA	CDS	diacylglycerol kinase	M	P125109_v1_chr	4316232	4316600	+	not required	260.5	153.5	106.5	184.5	193	111	-0.796379	0.140838	-0.464161	0.395985	0.332217	0.859881	D7795_04646	STMMW_41861	STM4236
0	P125109_04551	NONE	mia-118	CDS	blasn name mia-118	#N/A	P125109_v1_chr	4316312	4316431	-	short	47.5	22.5	12.5	34.5	41	24	-0.878512	1	-0.0766717	0.972166	0.801841	0.825111	D7795_04647	NONE	NONE
0	P125109_04552	SEN4006	lexA	CDS	repressor LexA	K	P125109_v1_chr	4316709	4317317	+	required	82	38	81	77	46	27	0.216139	1	-0.687069	0.466711	-0.903208	0.457562	D7795_04648	STMMW_41871	STM4237
0	P125109_04553	SEN4007	dinF	CDS	MATE family efflux transporter DinF	V	P125109_v1_chr	4317496	4318821	+	not required	2229.5	1244	1650.5	2056.5	1888.5	1744	-0.147301	1	0.0964068	0.77283	0.243707	0.457562	D7795_04649	STMMW_41881	STM4238
0	P125109_04554	SEN4008	SEN4008	CDS	hypothetical protein, partial	#N/A	P125109_v1_chr	4318803	4318931	+	short	280.5	108	210.5	313.5	372.5	145	0.243226	1	0.442508	0.469153	0.199282	0.963949	D7795_04650	STMMW_41891	STM4239
0	P125109_04555	SEN4009	yjbJ	CDS	CsbD family protein	S	P125109_v1_chr	4318950	4319162	+	short	564	249	417	616	528	357	0.131262	1	0.170753	0.716072	0.0394908	0.996429	D7795_04651	STMMW_41901	STM4240
0	P125109_04556	SEN4010	zur	CDS	zinc uptake transcriptional repressor Zur	P	P125109_v1_chr	4319261	4319776	-	not required	616	378	483	581	269	324	-0.157889	1	-0.710949	0.0184865	-0.55306	0.171594	D7795_04652	STMMW_41911	STM4241
0	P125109_04557	SEN4011	SEN4011	CDS	conjugal transfer protein TraF	S	P125109_v1_chr	4320023	4321333	+	not required	1817	950	1228	1810	1533	1314	-0.1099	1	0.0793011	0.82277	0.189201	0.681734	D7795_04653	STMMW_41921	STM4242
0	P125109_04558	SEN4012	yjbN	CDS	tRNA dihydrouridine(20/20a) synthase DusA	J	P125109_v1_chr	4321421	4322419	+	not required	1000	605	870	1115	847	620	0.0476215	1	-0.133372	0.710022	-0.180994	0.815395	D7795_04654	STMMW_41931	STM4243
0	P125109_04559	SEN4013	yjbO	CDS	envelope stress response protein PspG	S	P125109_v1_chr	4322587	4322829	+	not required	213	125	169	223	232	172	-0.0411897	1	0.261794	0.666055	0.302984	0.83909	D7795_04655	STMMW_41941	STM4244
0	P125109_04560	NONE	STnc880	ncRNA	blasn name STnc880	#N/A	P125109_v1_chr	4322914	4322992	+	short	128	43	103	161	118	56	0.451549	1	0.0908771	0.944575	-0.360672	0.924583	D7795_04656	STMMW_ncRNA_273	NONE
0	P125109_04561	SEN4014	qor	CDS	quinone oxidoreductase	C	P125109_v1_chr	4323004	4323987	-	not required	964	549	718	891	633	728	-0.155548	1	-0.105651	0.84288	0.0498972	0.996429	D7795_04657	STMMW_41951	STM4245
0	P125109_04562	SEN4015	dnaB	CDS	replicative DNA helicase DnaB	F	P125109_v1_chr	4324052	4325467	+	required	2	1	1	0	3	0	-1.67497	1	-0.116418	0.988116	1.55855	0.985782	D7795_04658	STMMW_41961	STM4246
0	P125109_04563	SEN4016	alr	CDS	alanine racemase	E	P125109_v1_chr	4325499	4326578	+	not required	1126	657	873	1023	868	717	-0.1546	1	-0.156476	0.646974	-0.00187573	1	D7795_04659	STMMW_41971	STM4247
0	P125109_04564	SEN4017	tyrB	CDS	aromatic amino acid transaminase	E	P125109_v1_chr	4326764	4327957	+	not required	915	504	707	895	755	619	-0.0647042	1	-0.0225208	0.965576	0.0421834	0.996429	D7795_04660	STMMW_41981	STM4248
0	P125109_04565	SEN4018	aphA	CDS	class B acid phosphatase	S	P125109_v1_chr	4328144	4328857	+	ambiguous	44	18	29	60	37	20	0.287562	1	-0.0781931	0.972166	-0.365755	0.970426	D7795_04661	STMMW_41991	STM4249
0	P125109_04566	SEN4019	yjbQ	CDS	YjbQ family protein	S	P125109_v1_chr	4328986	4329402	+	not required	880	524	712	882	621	658	-0.0697786	1	-0.103675	0.837708	-0.0338961	0.996429	D7795_04662	STMMW_42001	STM4250
0	P125109_04567	SEN4020	yjbR	CDS	MmcQ/YjbR family DNA-binding protein	S	P125109_v1_chr	4329405	4329761	+	not required	493	278	414	523	400	310	0.0374962	1	-0.103928	0.848274	-0.141424	0.957054	D7795_04663	STMMW_42011	STM4251
0	P125109_04568	SEN4021	SEN4021	CDS	membrane protein	0	P125109_v1_chr	4329762	4330100	-	not required	273	159.5	213	263	229.5	175.5	-0.11222	1	-0.0859365	0.905747	0.0262837	1	D7795_04664	STMMW_42021	STM4252
0	P125109_04569	NONE	mia-119	CDS	blasn name mia-119	#N/A	P125109_v1_chr	4329799	4329939	+	short	113	72.5	86	130	104.5	97.5	-0.0591571	1	0.135753	0.894564	0.19491	0.973047	D7795_04665	NONE	NONE
0	P125109_04570	SEN4022	SEN4022	CDS	hypothetical protein	0	P125109_v1_chr	4330087	4330530	-	not required	528	289	453	564	534	436	0.0789979	1	0.272542	0.429609	0.193544	0.873833	D7795_04666	STMMW_42031	STM4253
0	P125109_04571	SEN4023	uvrA	CDS	excinuclease ABC subunit UvrA	L	P125109_v1_chr	4330674	4333499	-	not required	1725	976.5	1138	1419	1234	981	-0.322573	0.215306	-0.270191	0.2048	0.0523823	0.991526	D7795_04667	STMMW_42041	STM4254
0	P125109_04572	NONE	sORF93	CDS	hypothetical protein, partial	#N/A	P125109_v1_chr	4333464	4333580	+	short	16	7.5	5	15	0	1	-0.560878	1	-4.50782	0.100485	-3.94695	0.306373	D7795_04668	STMMW_42051	STM4255
0	P125109_04573	SEN4025	ssb	CDS	single-stranded DNA-binding protein SSB1	L	P125109_v1_chr	4333747	4334277	+	required	1	0	1	1	1	0	0.832319	1	0.027778	#N/A	-0.804541	0.996429	D7795_04669	STMMW_42061	STM4256
0	P125109_04574	NONE	sORF94	CDS	blasn name sORF94	#N/A	P125109_v1_chr	4334425	4334550	+	short	114	63	65	151	142	67	-0.00925485	1	0.218176	0.850194	0.227431	0.973047	D7795_04670	STMMW_42062	NONE
SPI4	P125109_04575	SEN4026	siiA	CDS	hypothetical protein	0	P125109_v1_chr	4335318	4335950	+	not required	18	7	4	4	7	0	-1.79766	1	-1.88392	0.536362	-0.0862641	1	D7795_04671	STMMW_42081	STM4257
SPI4	P125109_04576	SEN4027	siiB	CDS	membrane protein	U	P125109_v1_chr	4335947	4337335	+	not required	307	109	48	58	52	46	-2.12623	4.98024e-06	-1.97404	1.02904e-05	0.152187	0.995299	D7795_04672	STMMW_42091	STM4258
SPI4	P125109_04577	SEN4028	siiC	CDS	TolC family protein, partial	M U	P125109_v1_chr	4337325	4338644	+	not required	183	50	28	68	62	50	-1.44903	0.0658996	-0.908032	0.265138	0.540999	0.859881	D7795_04673	STMMW_42101	STM4259
SPI4	P125109_04578	SEN4029	siiD	CDS	HlyD family type I secretion periplasmic adaptor subunit	M	P125109_v1_chr	4338641	4339918	+	required	18	5	0	2	0	0	-3.76009	0.647796	-5.80723	0.086469	-2.04714	0.947668	D7795_04674	STMMW_42111	STM4260
SPI4	P125109_04579	SEN4030	siiE	CDS	membrane protein	Q	P125109_v1_chr	4339935	4356614	+	not required	57643	29745	39943	53142	43567	32809	-0.139821	0.76458	-0.164251	0.245194	-0.02443	0.996429	D7795_04675	STMMW_42121	STM4261
SPI4	P125109_04580	SEN4032	siiF	CDS	peptidase domain-containing ABC transporter	V	P125109_v1_chr	4356654	4358720	+	not required	1257	410	326	513	432	154	-1.14902	0.00330525	-1.44919	1.99833e-05	-0.300171	0.891368	D7795_04676	STMMW_42131	STM4262
0	P125109_04581	SEN4033	yjcB	CDS	membrane protein, partial	S	P125109_v1_chr	4358998	4359279	-	not required	2395	1485	1889	2302	1858	1539	-0.14859	1	-0.190997	0.427914	-0.0424077	0.995433	D7795_04677	STMMW_42141	STM4263
0	P125109_04582	SEN4034	yjcC	CDS	EAL domain-containing protein	T	P125109_v1_chr	4359842	4361443	+	not required	6054	2956	3930	5950	4845	3459	-0.100558	1	-0.0814707	0.769218	0.0190875	0.996549	D7795_04678	STMMW_42151	STM4264
0	P125109_04583	SEN4035	soxS	CDS	superoxide response transcriptional regulator SoxS, partial	K	P125109_v1_chr	4361431	4361754	-	not required	173	96	126	168	115	120	-0.117844	1	-0.153047	0.870063	-0.0352036	1	D7795_04679	STMMW_42161	STM4265
0	P125109_04584	SEN4036	soxR	CDS	redox-sensitive transcriptional activator SoxR	K	P125109_v1_chr	4361841	4362299	+	not required	263	157	167	276	262	168	-0.202823	1	0.02284	0.977662	0.225663	0.935255	D7795_04680	STMMW_42171	STM4266
0	P125109_04585	NONE	SraL	ncRNA	blasn name SraL	#N/A	P125109_v1_chr	4362331	4362471	-	short	271	80	149	319	303	135	0.236176	1	0.404127	0.592007	0.167952	0.985508	D7795_04681	STMMW_ncRNA_274	NONE
0	P125109_04586	SEN4037	SEN4037	CDS	glutathione S-transferase	O	P125109_v1_chr	4362592	4363260	+	not required	991	567	810	1052	852	662	0.00774773	1	-0.0290967	0.951736	-0.0368444	0.996429	D7795_04682	STMMW_42181	STM4267
0	P125109_04587	SEN4038	yjcD	CDS	NCS2 family permease	S	P125109_v1_chr	4363608	4364957	+	not required	1121	511	813	1164	836	887	0.0614107	1	0.16211	0.696835	0.1007	0.971781	D7795_04683	STMMW_42191	STM4268
0	P125109_04588	SEN4039	yjcE	CDS	Na+/H+ antiporter	P	P125109_v1_chr	4365107	4366753	+	not required	1482	837	1033	1366	1655	1239	-0.19992	0.837649	0.330934	0.0728171	0.530854	0.000930219	D7795_04684	STMMW_42201	STM4269
0	P125109_04589	SEN4040	SEN4040	CDS	LysR family transcriptional regulator	K	P125109_v1_chr	4366848	4367735	-	not required	1012	611	748	964	780	694	-0.182372	1	-0.125876	0.748399	0.0564958	0.995299	D7795_04685	STMMW_42211	STM4270
0	P125109_04590	SEN4041	SEN4041	CDS	CidA/LrgA family protein, partial	S	P125109_v1_chr	4367839	4368249	+	not required	309	151	247	285	259	122	0.00196494	1	-0.269757	0.680454	-0.271722	0.912286	D7795_04686	STMMW_42221	STM4271
0	P125109_04591	SEN4042	SEN4042	CDS	LrgB family protein	M	P125109_v1_chr	4368242	4368931	+	not required	683	387	560	617	641	545	-0.0939676	1	0.170288	0.680454	0.264256	0.672325	D7795_04687	STMMW_42231	STM4272
0	P125109_04592	SEN4043	yjcG	CDS	cation/acetate symporter ActP	P	P125109_v1_chr	4368970	4370619	-	not required	1741	984	1400	1772	1503	1214	-0.0255314	1	0.0134449	0.972386	0.0389763	0.996429	D7795_04688	STMMW_42241	STM4273
0	P125109_04593	SEN4044	yjcH	CDS	DUF485 domain-containing protein	S	P125109_v1_chr	4370616	4370930	-	not required	159	57	96	136	121	88	-0.0726855	1	0.0412822	0.972166	0.113968	0.996429	D7795_04689	STMMW_42251	STM4274
0	P125109_04594	SEN4045	acs	CDS	acetate--CoA ligase	F	P125109_v1_chr	4371176	4373134	-	not required	1767	1045	1256	1502	1592	1092	-0.276144	0.471995	-0.073021	0.848855	0.203123	0.666027	D7795_04690	STMMW_42261	STM4275
0	P125109_04595	SEN4046	SEN4046	CDS	entericidin B precursor	#N/A	P125109_v1_chr	4373321	4373467	+	short	0	0	0	0	0	0	#N/A	#N/A	#N/A	#N/A	#N/A	#N/A	D7795_04691	STMMW_42271	STM4276
0	P125109_04596	SEN4047	nrfA	CDS	ammonia-forming nitrite reductase cytochrome c552 subunit	C	P125109_v1_chr	4373566	4375002	+	not required	1541	823	1196	1574	1529	1156	-0.00893693	1	0.206686	0.364383	0.215623	0.542693	D7795_04692	STMMW_42281	STM4277
0	P125109_04597	SEN4048	nrfB	CDS	cytochrome c nitrite reductase pentaheme subunit	P	P125109_v1_chr	4375114	4375680	+	not required	646	354	494	594	506	433	-0.112092	1	-0.0623173	0.905332	0.0497751	0.996429	D7795_04693	STMMW_42291	STM4278
0	P125109_04598	SEN4049	nrfC	CDS	cytochrome c nitrite reductase Fe-S protein	C	P125109_v1_chr	4375677	4376348	+	not required	737	425	579	633	719	506	-0.173367	1	0.0783682	0.877059	0.251735	0.698307	D7795_04694	STMMW_42301	STM4279
0	P125109_04599	SEN4050	nrfD	CDS	cytochrome c nitrite reductase subunit NrfD	P	P125109_v1_chr	4376345	4377301	+	not required	1215	650	913.5	1040.5	954	817	-0.156089	1	-0.0411477	0.927488	0.114941	0.953492	D7795_04695	STMMW_42311	STM4280
0	P125109_04600	SEN4051	nrfE	CDS	heme lyase CcmF/NrfE family subunit	O	P125109_v1_chr	4377294	4379030	+	not required	1984	1222	1651.5	1988.5	1706	1549	-0.0739248	1	0.0324047	0.94186	0.106329	0.952005	D7795_04696	STMMW_42321	STM4281
0	P125109_04601	NONE	group_139	CDS	heme lyase NrfEFG subunit NrfF	P	P125109_v1_chr	4379023	4379532	+	not required	636	391	532	621	627	421	-0.0858499	1	0.0153171	0.978996	0.101167	0.973047	D7795_04697	NONE	NONE
0	P125109_04602	SEN4053	nrfG	CDS	heme lyase NrfEFG subunit NrfG	O	P125109_v1_chr	4379529	4380149	+	not required	724	411	507	642	648	587	-0.227856	1	0.148666	0.71889	0.376523	0.281572	D7795_04698	STMMW_42331	STM4282
0	P125109_04603	SEN4054	gltP	CDS	glutamate/aspartate:proton symporter GltP	C	P125109_v1_chr	4380494	4381804	+	not required	1189	694	836	1002	1180	808	-0.280573	0.584555	0.0754396	0.859007	0.356013	0.186714	D7795_04699	STMMW_42341	STM4283
0	P125109_04604	SEN4055	yjcO	CDS	sel1 repeat family protein	S	P125109_v1_chr	4381962	4382651	-	not required	669	323	479	658	603	369	-0.0261412	1	-0.00506015	0.990636	0.021081	1	D7795_04700	STMMW_42351	STM4284
0	P125109_04605	SEN4056	fdhF	misc	blasn name fdhF	C	P125109_v1_chr	4382828	4384975	-	not required	2157	1260	1658	2094	1769	1453	-0.116209	1	-0.0723209	0.831998	0.0438881	0.995299	D7795_04701	STMMW_42361	STM4285
0	P125109_04606	SEN4057	lpxO	CDS	lipid A hydroxylase LpxO	O	P125109_v1_chr	4385330	4386238	-	not required	1049	549	817	1117	1137	817	0.0377133	1	0.312582	0.163032	0.274868	0.416674	D7795_04702	NONE	STM4286
0	P125109_04607	SEN4058	phnO	CDS	aminoalkylphosphonate N-acetyltransferase, partial	K	P125109_v1_chr	4386496	4386930	-	not required	545	311	428	587	720	548	-0.00794929	1	0.578336	0.00992104	0.586285	0.0127873	D7795_04703	STMMW_42381	STM4287
0	P125109_04608	SEN4059	phnB	CDS	VOC family metalloprotein YjdN	S	P125109_v1_chr	4387082	4387525	-	not required	472	255	381	449	372	341	-0.0379971	1	0.00883058	0.986758	0.0468276	0.996429	D7795_04704	STMMW_42391	STM4288
0	P125109_04609	SEN4060	phnA	CDS	phnA family protein	P	P125109_v1_chr	4387645	4387980	-	not required	31	20	28	31	62	11	-0.0461491	1	0.404866	0.845884	0.451015	0.965391	D7795_04705	STMMW_42401	STM4289
0	P125109_04610	SEN4061	proP	CDS	proline/glycine betaine transporter ProP	E G P	P125109_v1_chr	4388448	4389950	+	not required	1587	849	1174	1559	1396	1278	-0.0727762	1	0.174028	0.524749	0.246804	0.486462	D7795_04706	STMMW_42411	STM4290
0	P125109_04611	NONE	STnc630	ncRNA	blasn name STnc630	#N/A	P125109_v1_chr	4389999	4390158	+	short	63.5	24.5	55.5	69	54.5	82	0.334169	1	0.76849	0.423648	0.43432	0.935195	D7795_04707	STMMW_ncRNA_275	NONE
0	P125109_04612	NONE	group_1366	CDS	LpxT activity modulator PmrR	#N/A	P125109_v1_chr	4390020	4390109	+	short	58.5	23.5	50.5	62	52	61	0.260278	1	0.564508	0.607783	0.30423	0.967199	D7795_04708	NONE	NONE
0	P125109_04613	SEN4062	basS	CDS	two-component system sensor histidine kinase PmrB	T	P125109_v1_chr	4390117	4391196	-	not required	1177	677	915	1092	1994.5	1603	-0.127819	1	0.970464	8.03756e-11	1.09828	1.26883e-13	D7795_04709	STMMW_42421	STM4291
0	P125109_04614	SEN4063	basR	CDS	two-component system response regulator PmrA	K	P125109_v1_chr	4391197	4391865	-	not required	1712	982	1338	1860	3464	2431	-0.00937779	1	1.13219	6.59332e-19	1.14156	2.98439e-19	D7795_04710	STMMW_42431	STM4292
0	P125109_04615	SEN4064	yjdB	CDS	phosphoethanolamine transferase EptA	S	P125109_v1_chr	4391862	4393505	-	not required	8112	4083	6074	8899	9388	7009	0.0597484	1	0.461279	6.06044e-05	0.40153	0.00108475	D7795_04711	STMMW_42441	STM4293
0	P125109_04616	SEN4065	yjdE	CDS	arginine/agmatine antiporter	U	P125109_v1_chr	4393639	4394976	-	not required	1994	1104	1559	1999	1756	1403	-0.042213	1	0.0489118	0.886131	0.0911249	0.953249	D7795_04712	STMMW_42451	STM4294
