## Supplemental Table 5 for "Genome-wide fitness analysis identifies genes required for *in vitro* growth and macrophage infection by African and Global Epidemic pathovariants of *Salmonella* Enteritidis" (part 2 of 3)

### Sheet: A. P125109_DESeq2 (continued)
Location (SPI and phages)	Locus_tag	SEN_identifier	Name	Type	Product	eggNOG	Chr	Begin	End	Strand	P125109_input_LB.ess	P125109_input_LB_1	P125109_input_LB_2	P125109_output_LB_10h_1	P125109_output_LB_10h_2	P125109_output_MAC_1	P125109_output_MAC_2	output_vs_input_log2FC	output_vs_input_adjP	macro_vs_input_log2FC	macro_vs_input_adjP	macro_vs_output_log2FC	macro_vs_outp_adjP	D7795 orthologue	D23580 ref	LT2 ref
0	P125109_04617	SEN4066	adiY	CDS	helix-turn-helix domain-containing protein	K	P125109_v1_chr	4395116	4395877	-	not required	4375	2123	3051	4262	3728	2618	-0.0536948	1	0.00162713	0.993862	0.055322	0.978222	D7795_04713	STMMW_42461	STM4295
0	P125109_04618	NONE	STnc1180	ncRNA	blasn name STnc1180	#N/A	P125109_v1_chr	4396070	4396164	-	short	217	109	159	273	270	95	0.153983	1	0.136606	0.888563	-0.0173778	1	D7795_04714	STMMW_ncRNA_276	NONE
0	P125109_04619	SEN4067	adi	CDS	arginine decarboxylase	E	P125109_v1_chr	4396175	4398445	-	not required	2074	1157	1506	2106	1957	1534	-0.0913191	1	0.1293	0.609053	0.220619	0.448106	D7795_04715	STMMW_42471	STM4296
0	P125109_04620	SEN4068	melR	CDS	transcriptional regulator MelR	K	P125109_v1_chr	4398675	4399607	-	not required	495	263	362	428	387	299	-0.1669	1	-0.11826	0.831998	0.0486393	0.996429	D7795_04716	STMMW_42481	STM4297
0	P125109_04621	SEN4069	melA	CDS	alpha-galactosidase	G	P125109_v1_chr	4399879	4401231	+	not required	955	584	748	874	729	492	-0.176468	1	-0.346925	0.197707	-0.170457	0.891368	D7795_04717	STMMW_42491	STM4298
0	P125109_04622	SEN4071	melB	CDS	melibiose:sodium transporter MelB	G	P125109_v1_chr	4401315	4402745	+	not required	984	557	734	980	738	670	-0.0967181	1	-0.102856	0.807959	-0.00613777	1	D7795_04718	STMMW_42501	STM4299
0	P125109_04623	SEN4072	fumB	CDS	fumarate hydratase	C	P125109_v1_chr	4402843	4404489	-	not required	763	418	584	764	572	424	-0.051074	1	-0.229149	0.474956	-0.178075	0.869204	D7795_04719	STMMW_42511	STM4300
0	P125109_04624	SEN4073	dcuB	CDS	anaerobic C4-dicarboxylate transporter	S	P125109_v1_chr	4404585	4405925	-	not required	1693	1002	1368	1814	1362	1014	-0.0187999	1	-0.180202	0.462722	-0.161402	0.788934	D7795_04720	STMMW_42521	STM4301
0	P125109_04625	SEN4074	SEN4074	CDS	hypothetical protein	#N/A	P125109_v1_chr	4406072	4406338	-	not required	344	145	175	381	266	203	-0.0561926	1	0.007535	0.990636	0.0637276	0.996429	D7795_04721	STMMW_42531	STM4302
0	P125109_04626	SEN4075	dcuR	CDS	two-component system response regulator DcuR	K	P125109_v1_chr	4406655	4407374	-	not required	3327	1830	2491	3353	2544	2261	-0.0652456	1	-0.0703967	0.82277	-0.00515113	1	D7795_04722	STMMW_42541	STM4303
0	P125109_04627	SEN4076	dcuS	CDS	two-component system sensor histidine kinase DcuS	T	P125109_v1_chr	4407371	4409002	-	not required	2663	1516	2072	2640	2276	1792	-0.0737026	1	-0.0249715	0.94553	0.0487311	0.988222	D7795_04723	STMMW_42551	STM4304
0	P125109_04628	NONE	group_141	CDS	dimethyl sulfoxide reductase subunit A	#N/A	P125109_v1_chr	4409377	4409469	+	short	326	209	300	292	205	264	-0.0972002	1	-0.157442	0.844281	-0.0602421	0.996429	D7795_04724	NONE	NONE
0	P125109_04629	SEN4077	dmsA2	CDS	dimethyl sulfoxide reductase subunit A	C	P125109_v1_chr	4409602	4411806	+	not required	3390	1794	2391	3210	2681	2302	-0.125978	1	-0.0207672	0.955375	0.105211	0.916525	D7795_04725	STMMW_42561	STM4305
0	P125109_04630	SEN4078	dmsB2	CDS	dimethylsulfoxide reductase subunit B	C	P125109_v1_chr	4411820	4412446	+	not required	253	134	192.5	205.5	150	107	-0.176221	1	-0.570466	0.225838	-0.394245	0.724042	D7795_04726	STMMW_42571	STM4306
0	P125109_04631	SEN4079	dmsC2	CDS	dimethyl sulfoxide reductase subunit C	S	P125109_v1_chr	4412439	4413212	+	not required	876	526	701.5	874.5	555	580	-0.0862846	1	-0.277117	0.418133	-0.190832	0.88178	D7795_04727	STMMW_42581	STM4307
0	P125109_04632	SEN4080	SEN4080	CDS	molecular chaperone	S	P125109_v1_chr	4413287	4413880	+	not required	584	280	378	599	413	390	-0.058166	1	-0.0437071	0.946337	0.0144589	1	D7795_04728	STMMW_42591	STM4308
0	P125109_04633	SEN4081	SEN4081	CDS	DUF1996 domain-containing protein	S	P125109_v1_chr	4413964	4415364	-	not required	2405	1293	1779	2389	2041	1525	-0.0682253	1	-0.0317412	0.923295	0.0364841	0.995433	D7795_04729	STMMW_42601	STM4309
0	P125109_04634	SEN4082	SEN4082	CDS	membrane protein	S	P125109_v1_chr	4415713	4416573	+	not required	2225	1000	1310	2165	1817	1132	-0.118509	1	-0.0887201	0.835696	0.0297887	0.996429	D7795_04730	STMMW_42611	STM4310
0	P125109_04635	NONE	PinT	ncRNA	blasn name PinT	#N/A	P125109_v1_chr	4416689	4416769	+	short	69	18	36	56	177	79	-0.0621543	1	1.64541	0.00924159	1.70757	0.0088566	D7795_04731	STMMW_ncRNA_278	NONE
0	P125109_04636	SEN4084	SEN4084	CDS	hypothetical protein	Q	P125109_v1_chr	4417086	4417421	-	not required	3452	1841	2217	2843	2065	1954	-0.299298	0.255129	-0.353718	0.044537	-0.0544204	0.988222	D7795_04732	STMMW_42621	STM4312
0	P125109_04637	SEN4085	rtsB	CDS	GerE family regulatory protein	K	P125109_v1_chr	4417658	4417930	-	required	7	4	1	2	0	0	-2.15991	1	-4.87861	0.262486	-2.7187	0.894545	D7795_04733	STMMW_42641	STM4314
0	P125109_04638	SEN4086	rtsA	CDS	AraC family transcriptional regulator	K	P125109_v1_chr	4417942	4418817	-	required	4	3	0	1	0	0	-3.15449	1	-4.28275	0.506581	-1.12826	0.995433	D7795_04734	STMMW_42651	STM4315
0	P125109_04639	SEN4087	SEN4087	CDS	hypothetical protein	#N/A	P125109_v1_chr	4419083	4419304	-	not required	223	98	153	241	190	114	0.0755903	1	-0.0391264	0.970615	-0.114717	0.995299	D7795_04735	STMMW_42661	STM4316
0	P125109_04640	SEN4088	SEN4088	CDS	DUF1778 domain-containing protein	S	P125109_v1_chr	4419621	4419914	+	not required	483	228	360	548	431	493	0.124011	1	0.460323	0.207475	0.336312	0.655806	D7795_04736	STMMW_42671	STM4317
0	P125109_04641	SEN4089	SEN4089	CDS	GNAT family N-acetyltransferase	S	P125109_v1_chr	4419911	4420402	+	not required	576	333	474	617	539	414	0.011939	1	0.0778112	0.877064	0.0658721	0.995299	D7795_04737	STMMW_42681	STM4318
0	P125109_04642	SEN4090	phoN	CDS	non-specific acid phosphatase	M	P125109_v1_chr	4420650	4421402	-	not required	3155	1520	2380	3555	3987	2989	0.114315	1	0.620124	2.13926e-06	0.505809	0.000275436	D7795_04738	STMMW_42691	STM4319
0	P125109_04643	SEN4091	SEN4091	misc	blasn name sORF98	#N/A	P125109_v1_chr	4421445	4421579	-	short	47	6	6	8	0	0	-1.93486	0.817706	-6.90895	0.00241185	-4.97408	0.0990315	D7795_04739	STMMW_42692	NONE
#N/A	P125109_04644	#N/A	tRNA-Phe	#N/A	tRNA-Phe(gaa)	#N/A	P125109_v1_chr	4422113	4422188	-	short	4	6	0	3	4	1	-2.31547	1	-1.25062	0.815727	1.06485	0.978222	#N/A	#N/A	#N/A
0	P125109_04645	SEN4092	yjdC	CDS	transcriptional regulator	K	P125109_v1_chr	4422304	4422879	-	not required	644	316	453	583	563	382	-0.109966	1	0.00700388	0.987565	0.116969	0.963885	D7795_04741	STMMW_42711	STM4322
0	P125109_04646	SEN4093	dsbD	CDS	protein-disulfide reductase DsbD	C O	P125109_v1_chr	4422916	4424619	-	not required	1443	821	1226	1589	938	656	0.0659497	1	-0.501921	0.00409198	-0.567871	0.00103576	D7795_04742	STMMW_42721	STM4323
0	P125109_04647	SEN4094	cutA	CDS	divalent cation tolerance protein CutA	P	P125109_v1_chr	4424595	4424942	-	not required	17	9	15	13	35	37	-0.0947412	1	1.52236	0.225137	1.6171	0.302932	D7795_04743	STMMW_42731	STM4324
0	P125109_04648	SEN4095	dcuA	CDS	anaerobic C4-dicarboxylate transporter	S	P125109_v1_chr	4425063	4426364	-	not required	2097	1167	1657	2189	1708	1400	-0.00924916	1	-0.0486849	0.885798	-0.0394358	0.995433	D7795_04744	STMMW_42741	STM4325
0	P125109_04649	NONE	STnc3000	ncRNA	blasn name STnc3000	#N/A	P125109_v1_chr	4426371	4426458	+	short	0	0	0	1	0	0	1.08826	1	0	#N/A	-1.12098	#N/A	D7795_04745	STMMW_ncRNA_279	NONE
0	P125109_04650	SEN4096	aspA	CDS	aspartate ammonia-lyase	E	P125109_v1_chr	4426479	4427915	-	not required	1350	731	1123	1502	1239	968	0.0932131	1	0.107985	0.736558	0.0147721	1	D7795_04746	STMMW_42751	STM4326
0	P125109_04651	SEN4097	fxsA	CDS	membrane protein FxsA	S	P125109_v1_chr	4428256	4428732	+	not required	244	100	161	246	142	76	0.0386686	1	-0.613176	0.251309	-0.651845	0.351302	D7795_04747	STMMW_42761	STM4327
0	P125109_04652	SEN4098	yjeH	CDS	L-methionine/branched-chain amino acid transporter	E	P125109_v1_chr	4428791	4430053	-	not required	2383	1279	1800	2395	2307	1712	-0.0435333	1	0.154614	0.482346	0.198147	0.519134	D7795_04748	STMMW_42771	STM4328
0	P125109_04653	SEN4099	mopB	CDS	co-chaperone GroES	O	P125109_v1_chr	4430308	4430601	+	required	47	30	15	17	1	0	-1.52667	0.587356	-6.28118	0.00111653	-4.7545	0.0437334	D7795_04749	STMMW_42781	STM4329
0	P125109_04654	SEN4100	mopA	CDS	chaperonin GroEL	O	P125109_v1_chr	4430645	4432291	+	required	75	39	20	31	21	14	-1.40737	0.266571	-1.68389	0.0513852	-0.276521	0.988222	D7795_04750	STMMW_42791	STM4330
0	P125109_04655	SEN4101	yjeI	CDS	DUF4156 domain-containing protein	S	P125109_v1_chr	4432535	4432888	+	not required	298	145	232	282	248	307	0.00185753	1	0.407854	0.424402	0.405997	0.65955	D7795_04751	STMMW_42801	STM4331
0	P125109_04656	NONE	mia-121	CDS	blasn name mia-121	#N/A	P125109_v1_chr	4432932	4433036	+	short	349	156	247	388	256	205.5	0.10776	1	-0.0683401	0.921231	-0.1761	0.957054	D7795_04752	NONE	NONE
0	P125109_04657	SEN4102	yjeJ	CDS	hypothetical protein	S	P125109_v1_chr	4432936	4433793	-	not required	3098	1515	2166	3262	2775	1828.5	0.00114859	1	0.025326	0.950863	0.0241774	0.996429	D7795_04753	STMMW_42811	STM4332
0	P125109_04658	NONE	mia-122	CDS	blasn name mia-122	#N/A	P125109_v1_chr	4433960	4434028	+	short	300	162	220	340	321	241	0.0226703	1	0.303057	0.506789	0.280386	0.806711	D7795_04754	NONE	NONE
0	P125109_04659	SEN4103	yjeK	CDS	EF-P beta-lysylation protein EpmB	C	P125109_v1_chr	4434075	4435103	-	not required	555	260	339	419	206	166	-0.311594	0.918341	-1.07894	2.90816e-05	-0.767348	0.0104022	D7795_04755	STMMW_42821	STM4333
0	P125109_04660	SEN4104	efp	CDS	elongation factor P	J	P125109_v1_chr	4435144	4435710	+	not required	57	21	0	1	1	0	-6.46028	0.00469273	-6.19605	0.00325247	0.264235	1	D7795_04756	STMMW_42831	STM4334
0	P125109_04661	SEN4105	ecnA	CDS	entericidin A/B family lipoprotein	S	P125109_v1_chr	4435771	4435905	+	short	488	231	335	546	444	299	0.0570095	1	0.082919	0.887123	0.0259095	1	D7795_04757	STMMW_42832	STM4335
0	P125109_04662	SEN4106	ecnB	CDS	lipoprotein toxin entericidin B	S	P125109_v1_chr	4436013	4436159	+	short	962	437	764	994	914	707	0.123051	1	0.267429	0.329942	0.144378	0.916525	D7795_04758	STMMW_42841	STM4336
0	P125109_04663	SEN4107	ecnR	CDS	response regulator transcription factor	K	P125109_v1_chr	4436190	4436777	-	not required	1586	859	970	1241	839	625	-0.382664	0.101024	-0.720783	6.5191e-06	-0.33812	0.16984	D7795_04759	STMMW_42851	STM4337
0	P125109_04664	SEN4108	sugE	CDS	quaternary ammonium compound efflux SMR transporter SugE	U	P125109_v1_chr	4437034	4437351	+	not required	783	397	570	842	892	565	0.0197605	1	0.321864	0.259583	0.302104	0.497171	D7795_04760	STMMW_42861	STM4338
0	P125109_04665	SEN4109	blc	CDS	lipocalin family protein	M	P125109_v1_chr	4437368	4437901	-	not required	213	124	148	233	225	113	-0.093934	1	-0.0216815	0.981094	0.0722525	0.996429	D7795_04761	STMMW_42871	STM4339
0	P125109_04666	SEN4110	frdD	CDS	fumarate reductase subunit FrdD	C	P125109_v1_chr	4438013	4438372	-	not required	406	207	276	388	419	235	-0.120138	1	0.100438	0.877059	0.220576	0.910263	D7795_04762	STMMW_42881	STM4340
0	P125109_04667	SEN4111	frdC	CDS	fumarate reductase subunit FrdC	C	P125109_v1_chr	4438383	4438778	-	not required	241	114	157	228	248	133	-0.10801	1	0.119191	0.884202	0.227201	0.952005	D7795_04763	STMMW_42891	STM4341
0	P125109_04668	SEN4112	frdB	CDS	succinate dehydrogenase/fumarate reductase iron-sulfur subunit	C	P125109_v1_chr	4438789	4439523	-	not required	652	368	445	526	338	431	-0.308675	0.995232	-0.350433	0.415228	-0.0417577	0.996429	D7795_04764	STMMW_42901	STM4342
0	P125109_04669	SEN4113	frdA	CDS	fumarate reductase (quinol) flavoprotein subunit	C	P125109_v1_chr	4439516	4441306	-	not required	1521	923	1126	1438	1103	860	-0.190576	0.957535	-0.315716	0.12936	-0.125141	0.916525	D7795_04765	STMMW_42911	STM4343
0	P125109_04670	SEN4114	yjeA	CDS	elongation factor P--(R)-beta-lysine ligase	J	P125109_v1_chr	4441629	4442606	+	not required	243	81	7	41	30	4	-3.00639	0.000316906	-3.2303	3.86672e-05	-0.223907	0.995433	D7795_04766	STMMW_42921	STM4344
0	P125109_04671	SEN4115	yjeM	CDS	glutamate/gamma-aminobutyrate family transporter YjeM	U	P125109_v1_chr	4442832	4444334	+	not required	5560	2735	3529	5550	4441	3207	-0.10871	1	-0.0813883	0.780789	0.0273214	0.996429	D7795_04767	STMMW_42931	STM4345
0	P125109_04672	SEN4116	yjeO	CDS	DUF2645 family protein	S	P125109_v1_chr	4444386	4444700	+	not required	397	167	315	438	407	218	0.217541	1	0.186253	0.76293	-0.0312887	1	D7795_04768	STMMW_42941	STM4346
0	P125109_04673	SEN4117	yjeP	CDS	miniconductance mechanosensitive channel MscM	L M	P125109_v1_chr	4444767	4448093	-	not required	5408	3037	4209	5338	4667	3925	-0.066814	1	0.0473354	0.875102	0.114149	0.859881	D7795_04769	STMMW_42951	STM4347
0	P125109_04674	SEN4118	psd	CDS	phosphatidylserine decarboxylase	I	P125109_v1_chr	4448112	4449080	-	required	72	40	65	77	35	27	0.10754	1	-0.83576	0.342401	-0.9433	0.431549	D7795_04770	STMMW_42961	STM4348
0	P125109_04675	SEN4119	yjeQ	CDS	small ribosomal subunit biogenesis GTPase RsgA	S	P125109_v1_chr	4449172	4450224	-	required	36	20	38	34	11	25	0.155203	1	-0.540955	0.771319	-0.696158	0.912286	D7795_04771	STMMW_42971	STM4349
0	P125109_04676	SEN4120	orn	CDS	oligoribonuclease	A	P125109_v1_chr	4450331	4450876	+	required	2	0	1	0	2	0	-0.75891	1	0.182678	#N/A	0.941588	0.996429	D7795_04772	STMMW_42981	STM4350
0	P125109_04677	SEN4121	SEN4121	CDS	transporter substrate-binding domain-containing protein	E T	P125109_v1_chr	4450938	4451657	-	not required	913	493	649	849	696	563	-0.147736	1	-0.132763	0.721042	0.0149733	1	D7795_04773	NONE	STM4351
#N/A	P125109_04678	#N/A	tRNA-Gly	#N/A	tRNA-Gly(gcc)	#N/A	P125109_v1_chr	4451953	4452028	+	short	25	13	10	17	3	6	-0.74914	1	-1.99015	0.262305	-1.24101	0.829349	#N/A	#N/A	#N/A
#N/A	P125109_04679	#N/A	tRNA-Gly	#N/A	tRNA-Gly(gcc)	#N/A	P125109_v1_chr	4452185	4452260	+	short	252	136	183	253	106	130	-0.0761713	1	-0.65806	0.171187	-0.581889	0.425843	#N/A	#N/A	#N/A
#N/A	P125109_04680	#N/A	tRNA-Gly	#N/A	tRNA-Gly(gcc)	#N/A	P125109_v1_chr	4452417	4452492	+	short	10	16	11	15	7	4	-0.44648	1	-1.44205	0.506036	-0.995573	0.921919	#N/A	#N/A	#N/A
0	P125109_04681	SEN4122	yjeS	CDS	tRNA epoxyqueuosine(34) reductase QueG	C	P125109_v1_chr	4452762	4453901	-	not required	1024	543	679	874	689	450	-0.247003	0.854686	-0.447802	0.0483352	-0.200799	0.79451	D7795_04777	STMMW_43001	STM4355
0	P125109_04682	SEN4123	yjeF	CDS	bifunctional ADP-dependent NAD(P)H-hydrate dehydratase/NAD(P)H-hydrate epimerase	H	P125109_v1_chr	4453903	4455447	+	not required	2183	1323	1788	2137	1892	1849	-0.09036	1	0.114045	0.749896	0.204405	0.696135	D7795_04778	STMMW_43011	STM4356
0	P125109_04683	SEN4124	yjeE	CDS	tRNA (adenosine(37)-N6)-threonylcarbamoyltransferase complex ATPase subunit type 1 TsaE	S	P125109_v1_chr	4455419	4455880	+	required	1	0	1	1	2	0	0.829164	1	0.913125	#N/A	0.0839612	1	D7795_04779	STMMW_43021	STM4357
0	P125109_04684	SEN4125	amiB	CDS	N-acetylmuramoyl-L-alanine amidase AmiB	M	P125109_v1_chr	4455897	4457216	+	not required	1654	952	1343	1638	1367	1047	-0.0505749	1	-0.100947	0.760119	-0.0503725	0.995299	D7795_04780	STMMW_43031	STM4358
0	P125109_04685	SEN4126	mutL	CDS	DNA mismatch repair endonuclease MutL	L	P125109_v1_chr	4457226	4459082	+	not required	1631	861	1175	1574.5	1146	984	-0.0954486	1	-0.190259	0.454688	-0.0948106	0.957054	D7795_04781	STMMW_43041	STM4359
0	P125109_04686	SEN4127	miaA	CDS	tRNA (adenosine(37)-N6)-dimethylallyltransferase MiaA	F	P125109_v1_chr	4459075	4460025	+	not required	549	263	176	235.5	98	93	-1.19725	0.000102629	-2.02791	6.27644e-13	-0.830655	0.0273367	D7795_04782	STMMW_43051	STM4360
0	P125109_04687	SEN4128	hfq	CDS	RNA chaperone Hfq	J	P125109_v1_chr	4460108	4460416	+	not required	456	250	235	369	320	202	-0.484419	0.379985	-0.432003	0.251643	0.0524154	0.996429	D7795_04783	STMMW_43061	STM4361
0	P125109_04688	SEN4129	hflX	CDS	GTPase HflX	S	P125109_v1_chr	4460488	4461768	+	not required	1928	1128	1446	1801	1841	1383	-0.162528	1	0.0816369	0.807383	0.244165	0.403827	D7795_04784	STMMW_43071	STM4362
0	P125109_04689	SEN4130	hflK	CDS	FtsH protease activity modulator HflK	O	P125109_v1_chr	4461983	4463242	+	not required	1798	1019	1427	1770	1001	751	-0.0606466	1	-0.674421	1.05388e-05	-0.613774	0.000111916	D7795_04785	STMMW_43081	STM4363
0	P125109_04690	SEN4131	hflC	CDS	protease modulator HflC	O	P125109_v1_chr	4463245	4464249	+	not required	1396	701	1097	1241	506	507	-0.0526305	1	-0.990825	3.72327e-07	-0.938194	2.68312e-06	D7795_04786	STMMW_43091	STM4364
0	P125109_04691	NONE	yjeT	CDS	DUF2065 family protein, partial	S	P125109_v1_chr	4464328	4464525	+	short	79	31	55	106	35	26	0.329381	1	-0.774967	0.424402	-1.10435	0.286182	D7795_04787	STMMW_43092	STM4365
0	P125109_04692	SEN4132	purA	CDS	adenylosuccinate synthase	F	P125109_v1_chr	4464628	4465926	+	not required	133	78	45	41	20	25	-1.51836	0.0417969	-2.19094	0.000305442	-0.672586	0.762308	D7795_04788	STMMW_43101	STM4366
0	P125109_04693	SEN4133	yjeB	CDS	HTH-type transcriptional repressor NsrR	K	P125109_v1_chr	4466134	4466559	+	not required	576	265	310	486	275	230	-0.305822	0.924593	-0.676729	0.0173993	-0.370908	0.531351	D7795_04789	STMMW_43111	STM4367
0	P125109_04694	SEN4134	vacB	CDS	ribonuclease R	J	P125109_v1_chr	4466597	4469035	+	not required	2011	1170	779	885	990	751	-1.17544	6.65773e-13	-0.863516	1.02698e-07	0.311925	0.299275	D7795_04790	STMMW_43121	STM4368
0	P125109_04695	SEN4135	yjfH	CDS	23S rRNA (guanosine(2251)-2'-O)-methyltransferase RlmB	J	P125109_v1_chr	4469126	4469857	+	not required	982	595	719	894	865	566	-0.224042	0.970804	-0.153964	0.680126	0.0700774	0.988222	D7795_04791	STMMW_43131	STM4369
0	P125109_04696	SEN4136	yjfI	CDS	DUF2170 family protein	S	P125109_v1_chr	4469990	4470394	+	not required	259	120	198	295	322	138	0.15593	1	0.282448	0.683827	0.126518	0.988548	D7795_04792	STMMW_43141	STM4370
0	P125109_04697	SEN4137	yjfJ	CDS	PspA/IM30 family protein	K T	P125109_v1_chr	4470409	4471107	+	not required	1706	850	1171	1655	1357	858	-0.0861819	1	-0.185267	0.509502	-0.0990847	0.958186	D7795_04793	STMMW_43151	STM4371
0	P125109_04698	SEN4138	SEN4138	CDS	hypothetical protein, partial	P	P125109_v1_chr	4471107	4472177	+	not required	992	571	771	999	892	682	-0.0709312	1	0.0198359	0.969705	0.0907672	0.964659	D7795_04794	STMMW_43161	STM4372
0	P125109_04699	SEN4139	yjfK	CDS	DUF2491 family protein	S	P125109_v1_chr	4472174	4472833	+	not required	937	465	666	1047	908	636	0.0478184	1	0.169502	0.628711	0.121683	0.952188	D7795_04795	STMMW_43171	STM4373
0	P125109_04700	SEN4140	yjfL	CDS	DUF350 domain-containing protein	S	P125109_v1_chr	4472851	4473249	+	not required	2186	1033	1606	2254	1948	1479	0.0417804	1	0.137512	0.603798	0.0957321	0.952005	D7795_04796	STMMW_43181	STM4374
0	P125109_04701	SEN4141	yjfM	CDS	DUF1190 domain-containing protein	S	P125109_v1_chr	4473259	4473897	+	not required	1209	635	889	1194	928	722	-0.0606372	1	-0.131788	0.68564	-0.0711511	0.977272	D7795_04797	STMMW_43191	STM4375
0	P125109_04702	SEN4142	yjfC	CDS	glutathionylspermidine synthase family protein	E	P125109_v1_chr	4473900	4475063	+	not required	998	617	831	1003	888	790	-0.0740593	1	0.0637212	0.886507	0.13778	0.934071	D7795_04798	STMMW_43201	STM4376
0	P125109_04703	SEN4143	aidB	CDS	isovaleryl-CoA dehydrogenase	I	P125109_v1_chr	4475148	4476770	+	not required	1107	694	821	1047	1044	758	-0.213086	0.938272	-0.010946	0.981094	0.20214	0.734313	D7795_04799	STMMW_43211	STM4377
0	P125109_04704	SEN4144	yjfN	CDS	DUF1471 domain-containing protein	S	P125109_v1_chr	4476815	4477090	-	not required	563	307	437	507	564	344	-0.111507	1	0.0628222	0.910414	0.174329	0.931272	D7795_04800	STMMW_43221	STM4378
0	P125109_04705	SEN4145	yjfO	CDS	biofilm peroxide resistance protein BsmA	S	P125109_v1_chr	4477221	4477523	-	not required	109	56	90	106	53	42	0.028211	1	-0.762931	0.284782	-0.791142	0.431549	D7795_04801	STMMW_43231	STM4379
0	P125109_04706	SEN4146	yjfP	CDS	esterase	S	P125109_v1_chr	4477734	4478483	+	not required	897	524	682	969	784	688	-0.0458449	1	0.06944	0.877059	0.115285	0.957054	D7795_04802	STMMW_43241	STM4380
0	P125109_04707	SEN4147	yjfQ	CDS	HTH-type transcriptional regulator UlaR, partial	K	P125109_v1_chr	4478480	4479235	-	not required	828	439	472	621	404	259	-0.449338	0.207755	-0.922683	1.66641e-05	-0.473345	0.127695	D7795_04803	STMMW_43251	STM4381
0	P125109_04708	SEN4148	yjfR	CDS	L-ascorbate 6-phosphate lactonase	S	P125109_v1_chr	4479340	4480404	-	not required	605	342	465	557	418	338	-0.129318	1	-0.307185	0.361147	-0.177868	0.914094	D7795_04804	STMMW_43261	STM4382
0	P125109_04709	SEN4149	sgaT	CDS	PTS ascorbate transporter subunit IIC	U	P125109_v1_chr	4480767	4482164	+	not required	1724	1049	1363	1835	1680	1273	-0.059789	1	0.0882339	0.786214	0.148023	0.829349	D7795_04805	STMMW_43271	STM4383
0	P125109_04710	SEN4150	sgaB	CDS	PTS ascorbate transporter subunit IIB	G	P125109_v1_chr	4482180	4482485	+	not required	246	137	201	266	208	233	0.0400828	1	0.251679	0.692554	0.211596	0.952005	D7795_04806	STMMW_43281	STM4384
0	P125109_04711	SEN4151	ptxA	CDS	PTS ascorbate transporter subunit IIA	G	P125109_v1_chr	4482495	4482959	+	not required	162	98	139	147	137	75	-0.102488	1	-0.319908	0.68564	-0.21742	0.963885	D7795_04807	STMMW_43291	STM4385
0	P125109_04712	SEN4152	sgaH	CDS	3-keto-L-gulonate-6-phosphate decarboxylase UlaD	F	P125109_v1_chr	4482973	4483623	+	not required	820	470	617	639	520	530	-0.265925	0.992363	-0.262084	0.498336	0.00384037	1	D7795_04808	STMMW_43301	STM4386
0	P125109_04713	SEN4153	sgaU	CDS	L-ribulose-5-phosphate 3-epimerase UlaE	G	P125109_v1_chr	4483633	4484487	+	not required	758	404	551	642	493	491	-0.187129	1	-0.193013	0.649082	-0.00588429	1	D7795_04809	STMMW_43311	STM4387
0	P125109_04714	SEN4154	sgaE	CDS	L-ribulose-5-phosphate 4-epimerase	G	P125109_v1_chr	4484487	4485173	+	not required	1219	732	982	1201	1082	727	-0.0910896	1	-0.119065	0.749549	-0.0279754	0.996429	D7795_04810	STMMW_43321	STM4388
0	P125109_04715	NONE	STnc4120	ncRNA	blasn name STnc4120	#N/A	P125109_v1_chr	4485243	4485364	-	short	82	42	57.5	96	52.5	21	0.060593	1	-0.778003	0.407476	-0.838596	0.568961	D7795_04811	STMMW_ncRNA_280	NONE
0	P125109_04716	SEN4155	yjfY	CDS	DUF1471 domain-containing protein	S	P125109_v1_chr	4485302	4485577	-	not required	203	119	137.5	214	239.5	99	-0.142813	1	0.0308642	0.975799	0.173677	0.973047	D7795_04812	STMMW_43331	STM4389
0	P125109_04717	SEN4156	SEN4156	misc	blasn name sORF99	#N/A	P125109_v1_chr	4485771	4485976	+	short	65	32	44	80	41	32	0.100818	1	-0.370196	0.78079	-0.471014	0.916525	D7795_04813	STMMW_43341	STM4390
0	P125109_04718	SEN4157	rpsF	CDS	30S ribosomal protein S6	J	P125109_v1_chr	4486047	4486442	+	required	1	0	1	0	0	0	-0.0166452	1	-1.36022	#N/A	-1.34357	0.996429	D7795_04814	STMMW_43351	STM4391
0	P125109_04719	SEN4158	priB	CDS	primosomal replication protein N	L	P125109_v1_chr	4486449	4486763	+	required	1	0	0	0	0	0	-1.62099	1	-1.3602	#N/A	0	#N/A	D7795_04815	STMMW_43361	STM4392
0	P125109_04720	SEN4159	rpsR	CDS	30S ribosomal protein S18, partial	J	P125109_v1_chr	4486768	4486995	+	required	0	0	0	0	0	0	#N/A	#N/A	#N/A	#N/A	#N/A	#N/A	D7795_04816	STMMW_43371	STM4393
0	P125109_04721	SEN4160	rplI	CDS	50S ribosomal protein L9, partial	J	P125109_v1_chr	4487037	4487486	+	not required	10	12	3	4	4	5	-2.04892	0.854686	-1.38732	0.626626	0.661602	0.984459	D7795_04817	STMMW_43381	STM4394
0	P125109_04722	SEN4161	yifZ	CDS	DMT family transporter	E G	P125109_v1_chr	4487634	4488560	+	not required	1347	665	966	1473	1289	838	0.0405794	1	0.105355	0.781376	0.0647759	0.988222	D7795_04818	STMMW_43391	STM4395
0	P125109_04723	SEN4162	ytfB	CDS	hypothetical protein	M	P125109_v1_chr	4488610	4489245	-	not required	328	164	252	301	310	275	-0.0481558	1	0.297927	0.519874	0.346083	0.660722	D7795_04819	STMMW_43401	STM4396
0	P125109_04724	SEN4163	fklB	CDS	peptidyl-prolyl cis-trans isomerase	G	P125109_v1_chr	4489465	4490085	+	not required	1050	526	655	919	1016	585	-0.233302	0.988979	0.0348597	0.950321	0.268162	0.623655	D7795_04820	STMMW_43411	STM4397
0	P125109_04725	SEN4164	cycA	CDS	D-serine/D-alanine/glycine transporter	E	P125109_v1_chr	4490381	4491784	+	not required	1692	854	1179	1609	1334	1074	-0.0992935	1	-0.0410891	0.909812	0.0582044	0.985782	D7795_04821	STMMW_43421	STM4398
ROD37	P125109_04726	SEN4165	SEN4165	CDS	hypothetical protein	0	P125109_v1_chr	4492122	4493261	+	not required	5254	2535	3718	5690	4707	3283	0.0401327	1	0.0732319	0.812692	0.0330991	0.996429	D7795_04822	NONE	NONE
ROD37	P125109_04727	SEN4166	SEN4166	CDS	hypothetical protein	0	P125109_v1_chr	4493276	4494664	+	not required	7130	3689	5214	7390	5813	4663	-0.0182167	1	-0.0114543	0.972166	0.00676241	1	D7795_04823	NONE	NONE
0	P125109_04728	SEN4167	ytfE	CDS	iron-sulfur cluster repair protein YtfE	D	P125109_v1_chr	4494731	4495393	-	not required	1459	792	1161	1438	1416	1071	-0.0272799	1	0.163745	0.538348	0.191025	0.681734	D7795_04824	STMMW_43431	STM4399
0	P125109_04729	SEN4168	ytfF	CDS	DMT family transporter	E G	P125109_v1_chr	4495496	4496461	-	not required	895	505	661	851	768	638	-0.13492	1	0.0267066	0.959845	0.161627	0.88247	D7795_04825	STMMW_43441	STM4400
0	P125109_04730	SEN4169	ytfG	CDS	SDR family oxidoreductase	G M	P125109_v1_chr	4496542	4497390	-	not required	524	255	398	501	413	411	-0.00935434	1	0.144603	0.783659	0.153957	0.954031	D7795_04826	STMMW_43451	STM4401
0	P125109_04731	SEN4170	ytfH	CDS	winged helix-turn-helix transcriptional regulator	K	P125109_v1_chr	4497478	4497864	+	not required	323	145	224	313	377	131	-0.0117045	1	0.111763	0.902213	0.123468	0.995299	D7795_04827	STMMW_43461	STM4402
0	P125109_04732	SEN4171	cpdB	CDS	bifunctional 2',3'-cyclic-nucleotide 2'-phosphodiesterase/3'-nucleotidase	F	P125109_v1_chr	4497922	4499865	-	not required	1705	862	1285	1823	1514	1262	0.0414136	1	0.155012	0.554927	0.113599	0.927937	D7795_04828	STMMW_43471	STM4403
0	P125109_04733	NONE	mia-123	CDS	blasn name mia-123	#N/A	P125109_v1_chr	4499918	4500016	+	short	0	0	0	0	0	0	#N/A	#N/A	#N/A	#N/A	#N/A	#N/A	D7795_04829	NONE	NONE
0	P125109_04734	NONE	mia-124	CDS	blasn name mia-124	#N/A	P125109_v1_chr	4500025	4500090	+	short	0	0	0	0	0	0	#N/A	#N/A	#N/A	#N/A	#N/A	#N/A	D7795_04830	NONE	NONE
0	P125109_04735	SEN4172	cysQ	CDS	3'(2'),5'-bisphosphate nucleotidase CysQ	P	P125109_v1_chr	4500133	4500873	+	not required	1198	660	884	1203	925	568	-0.0792731	1	-0.315983	0.215348	-0.23671	0.646421	D7795_04831	STMMW_43481	STM4404
0	P125109_04736	SEN4174	ytfJ	CDS	YtfJ family protein	S	P125109_v1_chr	4500863	4501420	-	not required	617	359	451	685	460	495	-0.0493575	1	0.0053799	0.990636	0.0547374	0.996429	D7795_04832	STMMW_43491	STM4405
0	P125109_04737	NONE	mia-125	CDS	blasn name mia-125	#N/A	P125109_v1_chr	4501629	4501691	+	short	147	66	146	225	227	112	0.57747	0.665765	0.688481	0.193801	0.111012	0.995299	D7795_04833	NONE	NONE
0	P125109_04738	SEN4175	ytfK	CDS	DUF1107 domain-containing protein	S	P125109_v1_chr	4501747	4501953	+	short	330	115	220	435	342	145	0.358601	1	0.183965	0.835696	-0.174636	0.973047	D7795_04834	STMMW_43501	STM4406
0	P125109_04739	SEN4176	ytfL	CDS	HlyC/CorC family transporter	P	P125109_v1_chr	4502038	4503381	-	not required	1169	581	480	591	680	448	-0.925721	5.32655e-06	-0.607887	0.00411086	0.317833	0.448106	D7795_04835	STMMW_43511	STM4407
0	P125109_04740	SEN4177	msrA	CDS	peptide-methionine (S)-S-oxide reductase MsrA	O	P125109_v1_chr	4503564	4504202	-	not required	781	445	640	867	860	555	0.0449909	1	0.204225	0.538954	0.159234	0.908206	D7795_04836	STMMW_43521	STM4408
0	P125109_04741	SEN4178	ytfM	CDS	autotransporter assembly complex protein TamA	M	P125109_v1_chr	4504415	4506148	+	not required	2437	1222	1775	2567	2139	1597	0.0122494	1	0.064333	0.845884	0.0520836	0.988222	D7795_04837	STMMW_43531	STM4409
0	P125109_04742	SEN4179	ytfN	CDS	autotransporter assembly complex protein TamB	S	P125109_v1_chr	4506145	4509924	+	not required	4080	2404	3205	3877	3380	2848	-0.121488	1	-0.0454799	0.887123	0.0760085	0.961196	D7795_04838	STMMW_43541	STM4410
0	P125109_04743	SEN4180	ytfP	CDS	gamma-glutamylcyclotransferase	S	P125109_v1_chr	4509927	4510271	+	not required	1335	712	790	1159	881	700	-0.31872	0.326321	-0.345203	0.10349	-0.0264828	0.996429	D7795_04839	STMMW_43551	STM4411
0	P125109_04744	SEN4181	SEN4181	CDS	MFS transporter	P	P125109_v1_chr	4510325	4511533	-	not required	4701.5	2189.5	3168	5099.5	4308	2874	0.03224	1	0.0990911	0.75414	0.0668511	0.973047	D7795_04840	STMMW_43561	STM4412
0	P125109_04745	SEN4182	SEN4182	CDS	metallo-dependent hydrolase	S	P125109_v1_chr	4511530	4512690	-	not required	4819.5	2402.5	3233	4299.5	3546	2614	-0.163584	0.831251	-0.194644	0.273857	-0.0310606	0.996429	D7795_04841	STMMW_43571	STM4413
0	P125109_04746	SEN4183	ppa	CDS	inorganic diphosphatase	C	P125109_v1_chr	4513103	4513633	-	required	30	6	12	5	18	3	-1.05874	1	-0.689484	0.823548	0.369252	0.996032	D7795_04842	STMMW_43581	STM4414
0	P125109_04747	SEN4184	fbp	CDS	class 1 fructose-bisphosphatase	G	P125109_v1_chr	4513860	4514858	-	not required	472	258	116	133	167	65	-1.78141	2.22985e-06	-1.68446	2.93209e-06	0.0969484	0.996429	D7795_04843	STMMW_43591	STM4415
0	P125109_04748	SEN4185	mpl	CDS	UDP-N-acetylmuramate:L-alanyl-gamma-D-glutamyl-meso-diaminopimelate ligase	M	P125109_v1_chr	4515033	4516406	+	not required	2183	1133	1654	1865	1537	1203	-0.130175	1	-0.243488	0.282408	-0.113313	0.935255	D7795_04844	STMMW_43601	STM4416
0	P125109_04749	SEN4186	yjgA	CDS	ribosome-associated protein	S	P125109_v1_chr	4516513	4517064	-	not required	174	91	148	208	117	104	0.185546	1	-0.222571	0.78079	-0.408117	0.747762	D7795_04845	STMMW_43791	STM4437
0	P125109_04750	SEN4187	pmbA	CDS	metalloprotease PmbA	S	P125109_v1_chr	4517160	4518512	+	not required	2793	1404	2330	3065	2124	1443	0.136966	1	-0.208888	0.311877	-0.345854	0.0567184	D7795_04846	STMMW_43801	STM4438
0	P125109_04751	SEN4188	cybC	CDS	cytochrome b562	C	P125109_v1_chr	4518611	4518997	+	not required	929	488	647	1041	1003	535	-0.00196637	1	0.114481	0.82277	0.116447	0.96442	D7795_04847	STMMW_43811	STM4439
0	P125109_04752	SEN4189	SEN4189	CDS	glycine dehydrogenase	S	P125109_v1_chr	4519284	4519613	+	not required	386	218	286	379	393	321	-0.109842	1	0.260584	0.53394	0.370426	0.496973	D7795_04848	STMMW_43831	STM4440
0	P125109_04753	SEN4190	SEN4190	CDS	hypothetical protein	S	P125109_v1_chr	4519624	4519986	+	not required	182	88	142	178	178	182	0.0293505	1	0.480778	0.37889	0.451428	0.650627	D7795_04849	STMMW_43841	STM4441
0	P125109_04754	SEN4191	SEN4191	CDS	DUF4312 family protein	S	P125109_v1_chr	4519986	4520288	+	not required	477	241	354	455	230	266	-0.0524737	1	-0.464967	0.236341	-0.412493	0.523316	D7795_04850	STMMW_43851	STM4442
0	P125109_04755	SEN4192	SEN4192	CDS	DUF4311 domain-containing protein	S	P125109_v1_chr	4520311	4521087	+	not required	796	453	638	755	494	649	-0.0818317	1	-0.0689099	0.910909	0.0129218	1	D7795_04851	STMMW_43861	STM4443
0	P125109_04756	SEN4193	SEN4193	CDS	DUF4310 family protein	S	P125109_v1_chr	4521099	4521743	+	not required	394	202	268	333	279	205	-0.212793	1	-0.272063	0.554101	-0.0592697	0.996429	D7795_04852	STMMW_43871	STM4444
0	P125109_04757	SEN4194	SEN4194	CDS	amidohydrolase/deacetylase family metallohydrolase	S	P125109_v1_chr	4521802	4522935	+	not required	720	381	534	633	712	555	-0.141951	1	0.229876	0.482586	0.371827	0.26751	D7795_04853	STMMW_43881	STM4445
0	P125109_04758	SEN4195	SEN4195	CDS	DgaE family pyridoxal phosphate-dependent ammonia lyase	E	P125109_v1_chr	4522919	4524037	+	not required	704	406	541	722	545	482	-0.0672692	1	-0.090565	0.85456	-0.0232958	1	D7795_04854	STMMW_43891	STM4446
0	P125109_04759	SEN4196	SEN4196	CDS	oxo-acid lyase	S	P125109_v1_chr	4524034	4524774	+	not required	848	418	607	626	601	453	-0.236093	1	-0.226211	0.544966	0.00988218	1	D7795_04855	STMMW_43901	STM4447
0	P125109_04760	SEN4198	SEN4198	CDS	PRD domain-containing protein	K	P125109_v1_chr	4524791	4526704	+	not required	1122	618	875	1233	1067	887	0.0265862	1	0.192611	0.481139	0.166024	0.825826	D7795_04856	STMMW_43921	STM4448
0	P125109_04761	SEN4199	relB	CDS	type II toxin-antitoxin system RelB/DinJ family antitoxin	L	P125109_v1_chr	4526782	4527024	+	not required	179	79	119	192	151	80	0.0466959	1	-0.130158	0.893243	-0.176854	0.973047	D7795_04857	STMMW_43931	STM4449
0	P125109_04762	SEN4200	relE	CDS	type II toxin-antitoxin system RelE/ParE family toxin	D J	P125109_v1_chr	4527014	4527298	+	not required	172	93	145	164	115	141	-0.00374163	1	0.0106844	0.990012	0.0144261	1	D7795_04858	STMMW_43941	STM4450
0	P125109_04763	SEN4201	nrdG	CDS	anaerobic ribonucleoside-triphosphate reductase-activating protein	C	P125109_v1_chr	4527302	4527766	-	not required	459	272	383	446	513	360	-0.0638146	1	0.253523	0.520438	0.317338	0.605564	D7795_04859	STMMW_43951	STM4451
0	P125109_04764	SEN4202	nrdD	CDS	anaerobic ribonucleoside-triphosphate reductase	F	P125109_v1_chr	4527888	4530026	-	not required	2387	1367	1893	2333	2078	1581	-0.0738052	1	-0.0273062	0.942319	0.046499	0.994277	D7795_04860	STMMW_43961	STM4452
0	P125109_04765	SEN4203	SEN4203	CDS	hypothetical protein	#N/A	P125109_v1_chr	4530231	4530401	+	short	0	0	0	1	1	0	1.08825	1	1.35631	#N/A	0.268068	#N/A	D7795_04861	STMMW_43971	NONE
0	P125109_04766	SEN4204	treC	CDS	alpha,alpha-phosphotrehalase	G	P125109_v1_chr	4530435	4532087	-	not required	831	493	361	515	370	298	-0.861706	0.000136553	-0.979399	2.85705e-06	-0.117693	0.963885	D7795_04862	STMMW_43981	STM4453
0	P125109_04767	SEN4204A	treB	CDS	PTS trehalose transporter subunit IIBC	G	P125109_v1_chr	4532137	4533555	-	not required	912	503	614	766	524	543	-0.274659	0.876273	-0.363641	0.225137	-0.0889824	0.982111	D7795_04863	NONE	NONE
0	P125109_04768	SEN4206	treR	CDS	HTH-type transcriptional regulator TreR	K	P125109_v1_chr	4533693	4534640	-	not required	456	268	374	439	360	413	-0.0774622	1	0.134958	0.831397	0.212421	0.916525	D7795_04864	STMMW_44001	STM4455
0	P125109_04769	NONE	mia-126	CDS	blasn name mia-126	#N/A	P125109_v1_chr	4534830	4534883	+	short	44	31	45	69	97	39	0.302884	1	0.78239	0.424402	0.479506	0.916525	D7795_04865	NONE	NONE
0	P125109_04770	SEN4207	mgtA	CDS	magnesium-translocating P-type ATPase	P	P125109_v1_chr	4535024	4537732	+	not required	1735	972	1212	1574	1336	1034	-0.204071	0.790802	-0.176106	0.472563	0.0279646	0.996429	D7795_04866	STMMW_44011	STM4456
0	P125109_04771	SEN4208	SEN4208	CDS	transposase	S	P125109_v1_chr	4537848	4538294	-	not required	563	237	439	554	679	349	0.123075	1	0.39645	0.305321	0.273375	0.800734	D7795_04867	STMMW_44021	STM4457
0	P125109_04772	SEN4209	yjgF	CDS	2-iminobutanoate/2-iminopropanoate deaminase	J	P125109_v1_chr	4538369	4538755	-	not required	233	125	196	176	112	74	-0.145857	1	-0.932607	0.0351449	-0.78675	0.170796	D7795_04868	STMMW_44031	STM4458
0	P125109_04773	SEN4210	pyrI	CDS	aspartate carbamoyltransferase regulatory subunit	F	P125109_v1_chr	4538832	4539293	-	not required	685	361	562	712	677	487	0.0528984	1	0.175482	0.637693	0.122584	0.957054	D7795_04869	STMMW_44041	STM4459
0	P125109_04774	SEN4211	pyrB	CDS	aspartate carbamoyltransferase	F	P125109_v1_chr	4539306	4540241	-	not required	548	241	475	591	190	70	0.240571	1	-1.59214	8.4519e-07	-1.83271	9.1535e-09	D7795_04870	STMMW_44051	STM4460
0	P125109_04775	SEN4212	pyrL	CDS	pyr operon leader peptide, partial	F	P125109_v1_chr	4540277	4540378	-	short	129	55	93	146	119	59	0.162577	1	-0.0179651	0.985052	-0.180543	0.985508	D7795_04871	STMMW_44061	STM4461
0	P125109_04776	SEN4213	SEN4213	CDS	ArgR family transcriptional regulator	K	P125109_v1_chr	4540469	4540957	-	not required	214	110	154	263	234	132	0.108495	1	0.181986	0.818362	0.0734916	0.996429	D7795_04872	STMMW_44081	STM4463
0	P125109_04777	SEN4214	SEN4214	CDS	YfcC family protein	S	P125109_v1_chr	4541144	4542547	-	not required	1252	676	821	1097	754	691	-0.248699	0.76458	-0.378851	0.0899736	-0.130152	0.935255	D7795_04873	STMMW_44091	STM4464
0	P125109_04778	SEN4216	SEN4216	CDS	ornithine carbamoyltransferase	E	P125109_v1_chr	4542603	4543607	-	not required	715	351	501	645	712	563	-0.115794	1	0.300506	0.298403	0.4163	0.156074	D7795_04874	STMMW_44101	STM4465
0	P125109_04779	SEN4217	SEN4217	CDS	carbamate kinase	E	P125109_v1_chr	4543719	4544651	-	not required	439	272	347	375	312	293	-0.224837	1	-0.220342	0.668807	0.00449493	1	D7795_04875	STMMW_44111	STM4466
0	P125109_04780	SEN4218	SEN4218	CDS	arginine deiminase	E	P125109_v1_chr	4544662	4545882	-	not required	2819	1506	1935	2607	2051	1783	-0.169251	0.932476	-0.1385	0.57032	0.0307516	0.996429	D7795_04876	STMMW_44121	STM4467
0	P125109_04781	NONE	sORF102	CDS	hypothetical protein, partial	#N/A	P125109_v1_chr	4545983	4546174	+	short	4	3	0	0	0	0	-4.54452	1	-4.28374	0.569906	0	1	D7795_04877	STMMW_44131	NONE
0	P125109_04782	SEN4219	yjgK	CDS	DUF386 domain-containing protein	G	P125109_v1_chr	4546558	4547010	+	not required	874	511	618	827	697	518	-0.195351	1	-0.184567	0.576745	0.0107847	1	D7795_04878	STMMW_44141	STM4468
0	P125109_04783	SEN4221	argI	CDS	ornithine carbamoyltransferase	E	P125109_v1_chr	4547084	4548088	-	not required	1109	643	886	1127	140	172	-0.0501592	1	-2.44885	1.24697e-29	-2.39869	1.88377e-28	D7795_04879	STMMW_44151	STM4469
0	P125109_04784	SEN4222	yjgD	CDS	ribonuclease E inhibitor RraB, partial	S	P125109_v1_chr	4548254	4548670	+	not required	436	251	343	500	291	401	0.0326994	1	0.0707121	0.923598	0.0380127	1	D7795_04880	STMMW_44161	STM4470
0	P125109_04785	SEN4223	miaE	CDS	tRNA 2-methylthio-N6-isopentenyl adenosine(37) hydroxylase MiaE	F J	P125109_v1_chr	4548730	4549494	+	not required	926	490	742	976	921	717	0.0429817	1	0.237278	0.37889	0.194297	0.754173	D7795_04881	STMMW_44171	STM4471
0	P125109_04786	NONE	ytgA_2	CDS	DUF3617 domain-containing protein	S	P125109_v1_chr	4549728	4550069	-	not required	1061.5	402	645.5	1212.5	1060.5	648	0.136882	1	0.292874	0.456055	0.155992	0.952522	D7795_04882	STMMW_44181	NONE
0	P125109_04787	SEN4224	ytgA	CDS	DUF3617 domain-containing protein	S	P125109_v1_chr	4550023	4550217	-	short	40.5	9	17.5	49.5	47.5	22	0.302569	1	0.631498	0.715752	0.328929	0.985508	D7795_04883	NONE	STM4472
0	P125109_04788	SEN4226	yjgM	CDS	GNAT family N-acetyltransferase	K	P125109_v1_chr	4550324	4550827	-	not required	2228	1051	1505	2351	2021	1260	0.00361841	1	0.031584	0.945185	0.0279656	0.996429	D7795_04884	STMMW_44191	STM4473
0	P125109_04789	SEN4227	yjgN	CDS	DUF898 domain-containing protein	S	P125109_v1_chr	4551022	4552209	+	not required	3904	1991	2899	3977	3399	2305	-0.0102555	1	-0.0248667	0.944525	-0.0146112	1	D7795_04885	STMMW_44201	STM4474
0	P125109_04790	SEN4228	valS	CDS	valine--tRNA ligase	J	P125109_v1_chr	4552351	4555206	-	required	10	3	2	2	7	1	-1.81635	1	-0.677402	0.887123	1.13895	0.963885	D7795_04886	STMMW_44211	STM4475
0	P125109_04791	SEN4229	holC	CDS	DNA polymerase III subunit chi	L	P125109_v1_chr	4555206	4555688	-	not required	210	72	63	80	90	83	-1.13401	0.0711915	-0.585387	0.408747	0.548619	0.703494	D7795_04887	STMMW_44221	STM4476
0	P125109_04792	SEN4230	pepA	CDS	leucyl aminopeptidase	E	P125109_v1_chr	4555786	4557297	-	not required	1505	818	948	1225	686	718	-0.335399	0.445468	-0.678933	0.000691624	-0.343533	0.328378	D7795_04888	STMMW_44231	STM4477
0	P125109_04793	SEN4231	SEN4231	CDS	hypothetical protein, partial	#N/A	P125109_v1_chr	4557341	4557460	-	short	109	42	59	107	69	64	-0.0738011	1	-0.0865308	0.951723	-0.0127296	1	D7795_04889	STMMW_44241	STM4478
0	P125109_04794	SEN4232	yjgP	CDS	LPS export ABC transporter permease LptF	S	P125109_v1_chr	4557692	4558792	+	required	86	63	66	75	35	23	-0.363848	1	-1.40809	0.0337248	-1.04425	0.296933	D7795_04890	STMMW_44251	STM4479
0	P125109_04795	SEN4233	yjgQ	CDS	LPS export ABC transporter permease LptG	S	P125109_v1_chr	4558792	4559874	+	required	121	70	68	105	67	53	-0.410141	1	-0.658833	0.353699	-0.248692	0.96442	D7795_04891	STMMW_44261	STM4480
0	P125109_04796	SEN4234	idnR	CDS	LacI family DNA-binding transcriptional regulator	K	P125109_v1_chr	4560080	4561078	-	not required	1490	747	1073	1571	1390	897	0.00521342	1	0.0535182	0.894568	0.0483048	0.995299	D7795_04892	STMMW_44271	STM4481
0	P125109_04797	SEN4235	idnT	CDS	gnt-II system L-idonate transporter	E G	P125109_v1_chr	4561142	4562461	-	not required	1919	1037	1448	2133	1620	1425	0.02552	1	0.076852	0.828041	0.051332	0.991526	D7795_04893	STMMW_44281	STM4482
0	P125109_04798	SEN4236	idnO	CDS	gluconate 5-dehydrogenase	I Q	P125109_v1_chr	4562523	4563287	-	not required	1892	945	1246	1820	1515	1185	-0.122944	1	-0.0324361	0.933787	0.0905076	0.957054	D7795_04894	STMMW_44291	STM4483
0	P125109_04799	SEN4237	idnD	CDS	L-idonate 5-dehydrogenase	E	P125109_v1_chr	4563312	4564343	-	not required	2594	1278	1779	2510	2175	1671	-0.0811026	1	0.0305741	0.930692	0.111677	0.912286	D7795_04895	STMMW_44301	STM4484
0	P125109_04800	SEN4238	idnK	CDS	gluconokinase, partial	H	P125109_v1_chr	4564560	4565090	+	not required	1169	591	810	1137	915	698	-0.0878999	1	-0.0916906	0.814007	-0.00379065	1	D7795_04896	STMMW_44311	STM4485
0	P125109_04801	SEN4239	yjgB	CDS	NAD(P)-dependent alcohol dehydrogenase	C	P125109_v1_chr	4565118	4566137	-	not required	729	404	637	700	630	483	0.0120246	1	-0.00853177	0.983993	-0.0205564	1	D7795_04897	STMMW_44321	STM4486
#N/A	P125109_04802	#N/A	tRNA-Leu	#N/A	tRNA-Leu(caa)	#N/A	P125109_v1_chr	4566360	4566444	+	short	25	11	8	7	6	0	-1.42618	1	-2.63585	0.221353	-1.20968	0.921644	#N/A	#N/A	#N/A
0	P125109_04803	SEN4239A	SEN4239A	CDS	DUF4102 domain-containing protein	L	P125109_v1_chr	4566649	4566744	+	short	0	0	0	0	0	0	#N/A	#N/A	#N/A	#N/A	#N/A	#N/A	D7795_04899	NONE	NONE
0	P125109_04804	NONE	STnc1380	ncRNA	blasn name STnc1380	#N/A	P125109_v1_chr	4566773	4566838	-	short	39	8	27	62	75	7	0.782305	1	0.849654	0.65121	0.0673492	1	D7795_04900	STMMW_ncRNA_170	NONE
0	P125109_04805	SEN4240	mia-65	CDS	IS630 family transposase	L	P125109_v1_chr	4566939	4567439	+	not required	156	67	126	156	86	92	0.14553	1	-0.235871	0.806285	-0.381401	0.869204	D7795_04901	STMMW_26022	NONE
0	P125109_04806	SEN4241	SEN4241	CDS	ribbon-helix-helix protein, CopG family	K	P125109_v1_chr	4567516	4567764	+	not required	247	135	163	230	208	160	-0.207566	1	-0.0336851	0.971702	0.173881	0.961196	D7795_04902	NONE	NONE
0	P125109_04807	SEN4242	SEN4242	CDS	antitoxin, partial	S	P125109_v1_chr	4567873	4568112	+	not required	200	100	156	196	160	141	0.00886253	1	0.0518649	0.958034	0.0430024	1	D7795_04903	NONE	NONE
0	P125109_04808	SEN4243	SEN4243	CDS	cytotoxin, partial	S	P125109_v1_chr	4568115	4568423	+	not required	857	425	688	944	632	574	0.12042	1	-0.0357797	0.946337	-0.1562	0.915184	D7795_04904	NONE	NONE
0	P125109_04809	SEN4243A	SEN4243A	CDS	DUF4102 domain-containing protein, partial	L	P125109_v1_chr	4568829	4568987	+	short	326	156	213	310	259	211	-0.109751	1	0.0124345	0.983882	0.122185	0.976682	D7795_04905	NONE	NONE
SPI10	P125109_04810	SEN4244	SEN4244	misc	blasn name sORF151	L	P125109_v1_chr	4569001	4569312	-	not required	281	126	200	312	264	121	0.109266	1	-0.0649218	0.94564	-0.174188	0.970426	D7795_04906	NONE	NONE
SPI10	P125109_04811	SEN4246	SEN4246	CDS	IS3 family transposase	L	P125109_v1_chr	4569509	4570042	-	not required	477	292	299	382	270	210	-0.43629	0.441698	-0.680678	0.0162026	-0.244388	0.842874	D7795_04907	NONE	NONE
SPI10	P125109_04812	SEN4247	SEN4247	CDS	fimbrial protein SefA, partial	#N/A	P125109_v1_chr	4570490	4570987	+	not required	1158	659	728	1006	768	651	-0.322135	0.375991	-0.336358	0.144763	-0.014223	1	D7795_04908	NONE	NONE
SPI10	P125109_04813	SEN4248	SEN4248	CDS	fimbrial chaperone SefB	M	P125109_v1_chr	4571109	4571849	+	required	3	1	0	0	0	0	-3.57539	1	-3.3146	#N/A	0	1	D7795_04909	NONE	NONE
SPI10	P125109_04814	SEN4249	SEN4249	CDS	outer membrane fimbrial usher protein SefC	N U	P125109_v1_chr	4571866	4574310	+	not required	380	115	77	144	134	83	-1.32805	0.00615313	-1.07753	0.0222437	0.250522	0.958186	D7795_04910	NONE	NONE
SPI10	P125109_04815	SEN4250	SEN4250	CDS	adhesin	#N/A	P125109_v1_chr	4574307	4574753	+	required	1	0	0	0	0	0	-1.62099	1	-1.3602	#N/A	0	#N/A	D7795_04911	NONE	NONE
SPI10	P125109_04816	SEN4251	SEN4251	CDS	AraC family transcriptional regulator	K	P125109_v1_chr	4574787	4575602	-	ambiguous	21	10	12	30	21	2	0.161835	1	-0.501134	0.865816	-0.662969	0.962451	D7795_04912	NONE	NONE
SPI10	P125109_04817	NONE	group_306	CDS	regulator, partial	#N/A	P125109_v1_chr	4576179	4576388	+	short	644.5	318.5	460.5	696	475	437	0.0284115	1	-0.0228928	0.972166	-0.0513043	0.996429	D7795_04913	NONE	NONE
SPI10	P125109_04818	SEN4252	SEN4252	CDS	helix-turn-helix transcriptional regulator	K	P125109_v1_chr	4576373	4576723	+	not required	1111	545.5	754.5	1019.5	823.5	738.5	-0.126035	1	-0.0318146	0.949839	0.0942199	0.965649	D7795_04914	NONE	NONE
SPI10	P125109_04819	NONE	group_909	CDS	hypothetical protein	#N/A	P125109_v1_chr	4576702	4576845	+	short	14.5	14	6	4.5	1.5	0.5	-1.79112	0.995232	-3.98176	0.0972403	-2.19064	0.756181	D7795_04915	NONE	NONE
SPI10	P125109_04820	SEN4253	SEN4253	CDS	thiol:disulfide interchange protein, partial	M	P125109_v1_chr	4576968	4577621	+	not required	665.5	386.5	540	648	616.5	523.5	-0.0687198	1	0.133449	0.76152	0.202168	0.829925	D7795_04916	NONE	NONE
SPI10	P125109_04821	NONE	group_911	CDS	hypothetical protein, partial	#N/A	P125109_v1_chr	4577572	4577757	+	short	192.5	115.5	180	244	218.5	154.5	0.198524	1	0.267865	0.666726	0.0693408	0.996429	D7795_04917	NONE	NONE
SPI10	P125109_04822	SEN4254	SEN4254	CDS	membrane protein	S	P125109_v1_chr	4577808	4578653	+	not required	869	538	822	1009	769	692	0.120827	1	0.0637031	0.889201	-0.0571242	0.995299	D7795_04918	NONE	NONE
0	P125109_04823	NONE	STM2765	CDS	transposase	L	P125109_v1_chr	4578916	4579194	+	not required	106	64	70	121	111	96	-0.116648	1	0.296084	0.749874	0.412732	0.855146	D7795_04919	STMMW_27321	STM2765
0	P125109_04824	NONE	group_1385	CDS	hypothetical protein, partial	0	P125109_v1_chr	4579178	4579426	-	not required	151	78	108	158	117	84	-0.0257238	1	-0.163255	0.865816	-0.137531	0.990284	D7795_04920	NONE	NONE
0	P125109_04825	SEN4255	SEN4255	CDS	DDE-type integrase/transposase/recombinase	L	P125109_v1_chr	4579478	4579813	+	not required	400	229	294	404	364	237	-0.104593	1	-0.0676651	0.910924	0.0369284	0.996549	D7795_04921	NONE	STM2764
0	P125109_04826	NONE	group_1386	CDS	HNH endonuclease	V	P125109_v1_chr	4580282	4580446	+	short	159	71	103	159	67	82	-0.0324274	1	-0.532857	0.461897	-0.500429	0.746624	D7795_04922	NONE	NONE
0	P125109_04827	SEN4259	SEN4259	CDS	HNH endonuclease	V	P125109_v1_chr	4580447	4581157	+	not required	1927	1019	1421	2037	1752	1441	-0.0129844	1	0.14847	0.552621	0.161455	0.753365	D7795_04923	NONE	NONE
0	P125109_04828	NONE	group_1388	CDS	NONE	#N/A	P125109_v1_chr	4581588	4581695	-	short	30.5	16	20.5	49	34.5	20.5	0.291438	1	0.234707	0.906329	-0.0567309	1	D7795_04924	NONE	NONE
0	P125109_04829	SEN4260	yeeN	CDS	YebC/PmpR family DNA-binding transcriptional regulator, partial	K	P125109_v1_chr	4581637	4582353	-	not required	1588.5	795	1109.5	1888	1379.5	808.5	0.0805501	1	-0.109533	0.802482	-0.190084	0.829925	D7795_04925	STMMW_44451	STM4499
0	P125109_04830	SEN4261	yjhP	CDS	SAM-dependent methyltransferase	H J	P125109_v1_chr	4582913	4584538	-	not required	1859	1068	1396	1943	1508	1135	-0.0674546	1	-0.138912	0.597108	-0.0714576	0.971781	D7795_04926	STMMW_44461	STM4500
0	P125109_04831	SEN4262	SEN4262	CDS	hypothetical protein	S	P125109_v1_chr	4584549	4584806	-	not required	236	141	187	210	315	147	-0.169008	1	0.255329	0.716072	0.424337	0.690214	D7795_04927	STMMW_44471	STM4501
0	P125109_04832	NONE	group_1389	CDS	hypothetical protein	#N/A	P125109_v1_chr	4585049	4585240	-	short	71	38	55	83	91	28	0.0890313	1	0.0818114	0.962801	-0.00721995	1	D7795_04928	NONE	NONE
0	P125109_04833	SEN4263	SEN4263	CDS	DUF1062 domain-containing protein	S	P125109_v1_chr	4585294	4585902	+	not required	3080	1689	2353	3060	2554	1896	-0.0587443	1	-0.0837278	0.761088	-0.0249835	0.996429	D7795_04929	STMMW_44481	STM4502
0	P125109_04834	SEN4264	SEN4264	CDS	hypothetical protein	0	P125109_v1_chr	4586254	4587165	+	not required	918	366	442	796	717	519	-0.265214	1	0.0200358	0.973135	0.28525	0.695243	D7795_04930	STMMW_44501	STM4504
0	P125109_04835	SEN4265	SEN4265	CDS	DUF302 domain-containing protein	S	P125109_v1_chr	4587370	4587831	+	not required	1035	507	781	1060	804	607	0.0312061	1	-0.089005	0.831378	-0.120211	0.951772	D7795_04931	STMMW_44511	STM4505
0	P125109_04836	SEN4266	SEN4266	CDS	dienelactone hydrolase family protein	Q	P125109_v1_chr	4587848	4588366	-	not required	1022	549	923	975	799	756	0.0565684	1	0.0267685	0.963352	-0.0297999	0.996549	D7795_04932	STMMW_44521	STM4506
0	P125109_04837	SEN4267	uxuR	CDS	Uxu operon transcriptional regulator	K	P125109_v1_chr	4588911	4589636	+	not required	306	163	183	221	185	94	-0.444154	0.837649	-0.756253	0.068585	-0.312099	0.869204	D7795_04933	STMMW_44531	STM4507
0	P125109_04838	SEN4268	trpS2	CDS	tryptophan--tRNA ligase	J	P125109_v1_chr	4589637	4590650	-	not required	914	500	579	769	625	545	-0.312104	0.546756	-0.242922	0.426608	0.0691824	0.988548	D7795_04934	STMMW_44541	STM4508
0	P125109_04839	NONE	IsrQ	ncRNA	blasn name IsrQ	#N/A	P125109_v1_chr	4590802	4590969	+	short	123	60	61	72	59	14	-0.669801	1	-1.36183	0.0764561	-0.692024	0.762949	D7795_04935	STMMW_ncRNA_283	NONE
0	P125109_04840	SEN4269	SEN4269	CDS	hypothetical protein	#N/A	P125109_v1_chr	4590971	4591099	+	short	45	20	29	38	15	20	-0.160669	1	-0.795172	0.580993	-0.634503	0.916525	D7795_04936	STMMW_44542	NONE
0	P125109_04841	SEN4270	hilE	CDS	type VI secretion system tube protein Hcp	S	P125109_v1_chr	4591452	4591898	+	not required	712	369	200	255	260	132	-1.47722	1.62118e-07	-1.46471	5.11496e-08	0.0125139	1	D7795_04937	STMMW_44551	STM4509
0	P125109_04842	SEN4271	SEN4271	CDS	aspartate/glutamate racemase family protein	G	P125109_v1_chr	4592137	4592871	+	not required	675	362	418	536	610	360	-0.3563	0.598282	-0.0947459	0.865272	0.261554	0.734313	D7795_04938	STMMW_44561	STM4510
0	P125109_04843	SEN4272	yjiE	CDS	hypochlorite stress DNA-binding transcriptional regulator HypT	K	P125109_v1_chr	4592877	4593785	-	not required	940	505	701	827	613	708	-0.146904	1	-0.0702758	0.898724	0.0766287	0.993333	D7795_04939	STMMW_44571	STM4511
0	P125109_04844	SEN4273	iadA	CDS	beta-aspartyl-peptidase	E	P125109_v1_chr	4593904	4595076	-	not required	491	272	357	459	438	357	-0.145433	1	0.0817256	0.881047	0.227159	0.825839	D7795_04940	STMMW_44581	STM4512
0	P125109_04845	SEN4274	yjiG	CDS	hypothetical protein, partial	S	P125109_v1_chr	4595089	4595550	-	not required	439	266	328	406	277	322	-0.197934	1	-0.200209	0.728072	-0.00227486	1	D7795_04941	STMMW_44591	STM4513
0	P125109_04846	SEN4275	yjiH	CDS	YjiH family protein, partial	S	P125109_v1_chr	4595547	4596218	-	not required	344	205	270	329	353	238	-0.124975	1	0.0997029	0.877059	0.224678	0.903426	D7795_04942	STMMW_44601	STM4514
0	P125109_04847	SEN4276	yjiJ	CDS	MFS transporter	E G P	P125109_v1_chr	4597091	4598275	-	not required	1556	936	1182	1515	1139	1052	-0.144492	1	-0.168922	0.57232	-0.0244294	0.996549	D7795_04943	STMMW_44621	STM4515
0	P125109_04848	NONE	STnc4260	ncRNA	blasn name STnc4260	#N/A	P125109_v1_chr	4598352	4598445	+	short	102	56	104	121	100	123	0.279081	1	0.555738	0.442562	0.276657	0.957054	D7795_04944	STMMW_ncRNA_284	NONE
0	P125109_04849	SEN4277	yjiN	CDS	DUF445 domain-containing protein	S	P125109_v1_chr	4598495	4599766	-	not required	874	476	677	860	864	665	-0.0507724	1	0.200459	0.504866	0.251231	0.577828	D7795_04946	STMMW_44631	STM4516
0	P125109_04850	SEN4278	yjiO	CDS	multidrug efflux MFS transporter MdtM	U	P125109_v1_chr	4599853	4601094	-	not required	1142	637	892	1051	712	730	-0.10762	1	-0.262115	0.408936	-0.154496	0.921644	D7795_04947	STMMW_44641	STM4517
0	P125109_04851	NONE	mia-128	CDS	blasn name mia-128	#N/A	P125109_v1_chr	4601266	4601301	-	short	0	0	0	0	1	0	0	1	1.35633	#N/A	1.64984	#N/A	D7795_04948	NONE	NONE
0	P125109_04852	SEN4279	SEN4279	CDS	Rpn family recombination-promoting nuclease/putative transposase	S	P125109_v1_chr	4601573	4602526	+	not required	1254	640	970	1146	853	837	-0.0577111	1	-0.109719	0.797014	-0.052008	0.995433	D7795_04949	STMMW_44651	STM4518
0	P125109_04853	SEN4280	SEN4280	CDS	NAD-dependent succinate-semialdehyde dehydrogenase	C	P125109_v1_chr	4602707	4604077	+	not required	1470	806	1114	1380	1226	1117	-0.104616	1	0.0760774	0.848855	0.180693	0.781421	D7795_04950	STMMW_44661	STM4519
0	P125109_04854	SEN4281	SEN4281	CDS	hypothetical protein	#N/A	P125109_v1_chr	4604172	4604315	-	short	1	1	0	0	0	0	-2.79198	1	-2.5312	#N/A	0	1	D7795_04951	STMMW_44671	STM4520
0	P125109_04855	SEN4282	yjiS	CDS	DUF1127 domain-containing protein	S	P125109_v1_chr	4604282	4604446	+	short	291	151	210	361	394	270	0.111738	1	0.60691	0.077065	0.495172	0.314543	D7795_04952	STMMW_44672	STM4521
ROD40	P125109_04856	SEN4283	SEN4283	CDS	DUF91 domain-containing protein	L	P125109_v1_chr	4604523	4605443	-	not required	1015	469	709	1113	932	663	0.0683363	1	0.149157	0.693838	0.0808212	0.978222	D7795_04953	NONE	NONE
ROD40	P125109_04857	SEN4284	hsdR	CDS	type I restriction endonuclease subunit R	V	P125109_v1_chr	4605607	4608873	-	not required	4078	2173	3108	4500	3638	2719	0.0366571	1	0.0467284	0.875102	0.0100713	1	D7795_04954	NONE	NONE
ROD40	P125109_04858	SEN4285	hsdS	CDS	type I restriction endonuclease subunit M, partial	V	P125109_v1_chr	4608968	4610272	-	not required	1608.5	700	1062.5	1793	1561	881	0.0844428	1	0.119125	0.796232	0.0346823	0.996429	D7795_04955	NONE	NONE
ROD40	P125109_04859	SEN4286	hsdM	CDS	type I restriction-modification system subunit M	V	P125109_v1_chr	4610262	4611881	-	not required	1768.5	828	1288.5	1480	1344	999	-0.105443	1	-0.100717	0.781776	0.00472615	1	D7795_04956	NONE	NONE
ROD40	P125109_04860	NONE	group_1394	CDS	restriction endonuclease	V	P125109_v1_chr	4611945	4612283	-	not required	366	237	283	369	182	290	-0.16252	1	-0.305576	0.642654	-0.143057	0.982246	D7795_04957	NONE	NONE
ROD40	P125109_04861	SEN4287	mrr	CDS	restriction endonuclease, partial	V	P125109_v1_chr	4612232	4612699	-	not required	524	317	416	533	413	465	-0.0848182	1	0.0953017	0.877059	0.18012	0.942186	D7795_04958	STMMW_44731	STM4527
ROD40	P125109_04862	NONE	group_1396	CDS	restriction endonuclease	V	P125109_v1_chr	4612671	4613111	-	not required	403	198	260	405	349	231	-0.0924952	1	-0.0238827	0.972386	0.0686125	0.996429	D7795_04959	NONE	NONE
ROD40	P125109_04863	NONE	group_1397	CDS	NONE	#N/A	P125109_v1_chr	4613236	4613370	+	short	281	139	230	360	226	247	0.24975	1	0.23929	0.697662	-0.0104597	1	D7795_04960	NONE	NONE
ROD40	P125109_04864	SEN4290	SEN4290	CDS	N-6 DNA methylase	V	P125109_v1_chr	4613402	4614655	-	not required	145	44	38	80	31	19	-0.857785	0.725726	-1.80721	0.00827812	-0.949422	0.507817	D7795_04961	NONE	NONE
ROD40	P125109_04865	SEN4291	SEN4291	CDS	hypothetical protein, partial	V	P125109_v1_chr	4614660	4615235	-	not required	640	250	258	523	340	226	-0.408038	0.764161	-0.58091	0.123815	-0.172871	0.958186	D7795_04962	NONE	NONE
ROD40	P125109_04866	SEN4292	SEN4292	CDS	AAA family ATPase	L	P125109_v1_chr	4615848	4617689	-	not required	3045	1169	1145	1875	1600	858	-0.673963	0.00957082	-0.718449	0.00176905	-0.0444857	0.996429	D7795_04963	NONE	NONE
0	P125109_04867	NONE	group_920	CDS	hypothetical protein	#N/A	P125109_v1_chr	4617854	4618066	+	short	186	117	180	223	195	177	0.149894	1	0.304505	0.611124	0.154611	0.973047	D7795_04964	NONE	NONE
0	P125109_04868	SEN4293	SEN4293	CDS	membrane protein	S	P125109_v1_chr	4618106	4618393	+	not required	49	34	47	66	37.5	9	0.151159	1	-0.922502	0.448078	-1.07366	0.552276	D7795_04965	STMMW_44741	STM4528
0	P125109_04869	SEN4294	SEN4294	CDS	BrnA antitoxin family protein, partial	S	P125109_v1_chr	4618380	4618682	+	not required	5	3	2	1	0.5	0	-1.5931	1	-4.42882	0.386912	-2.83573	0.905336	D7795_04966	STMMW_44751	STM4529
0	P125109_04870	SEN4295	yjiA	CDS	GTPase	S	P125109_v1_chr	4618757	4619713	-	not required	639	374	518	645	556	388	-0.0503454	1	-0.102612	0.835696	-0.0522664	0.996429	D7795_04967	STMMW_44761	STM4530
0	P125109_04871	SEN4296	yjiX	CDS	YbdD/YjiX family protein	S	P125109_v1_chr	4619724	4619927	-	short	81	31	52	49	30	19	-0.295172	1	-1.12225	0.229169	-0.82708	0.681734	D7795_04968	STMMW_44771	STM4531
0	P125109_04872	SEN4297	yjiY	CDS	pyruvate/proton symporter BtsT	T	P125109_v1_chr	4620022	4622172	-	not required	1800	1007	1445	1692	1385	1277	-0.0743743	1	-0.0451706	0.909812	0.0292038	0.996429	D7795_04969	STMMW_44781	STM4532
0	P125109_04873	SEN4298	tsr	CDS	methyl-accepting chemotaxis protein	N T	P125109_v1_chr	4622539	4624200	+	not required	1385	797	1140	1339	993	919	-0.0565933	1	-0.164713	0.611461	-0.108119	0.957054	D7795_04970	STMMW_44791	STM4533
0	P125109_04874	SEN4299	SEN4299	CDS	sigma-54-dependent transcriptional regulator	K	P125109_v1_chr	4624523	4627288	+	not required	1821	934	1405	1925	1278	1163	0.0398473	1	-0.127448	0.681272	-0.167296	0.79451	D7795_04971	STMMW_44801	STM4534
0	P125109_04875	SEN4300	SEN4300	CDS	PTS sugar transporter subunit IIA	G	P125109_v1_chr	4627390	4627812	+	not required	780	307	439	777	898	595	-0.0476111	1	0.526521	0.0693086	0.574132	0.0647693	D7795_04972	STMMW_44811	STM4535
0	P125109_04876	SEN4301	SEN4301	CDS	PTS sugar transporter subunit IIB	G	P125109_v1_chr	4627827	4628288	+	not required	383	152	213	357	386	203	-0.114837	1	0.186107	0.786363	0.300944	0.846966	D7795_04973	STMMW_44821	STM4536
0	P125109_04877	SEN4302	SEN4302	CDS	PTS mannose/fructose/sorbose/N-acetylgalactosamine transporter subunit IIC	G	P125109_v1_chr	4628314	4629093	+	not required	1188.5	521	532	883	768	447	-0.494206	0.162204	-0.452749	0.112425	0.0414569	0.996429	D7795_04974	STMMW_44831	STM4537
0	P125109_04878	SEN4303	SEN4303	CDS	PTS mannose/fructose/sorbose transporter family subunit IID	G	P125109_v1_chr	4629071	4629919	+	not required	1850.5	913	1239	1826	1563	1057	-0.0837936	1	-0.0478709	0.899995	0.0359227	0.996429	D7795_04975	STMMW_44841	STM4538
0	P125109_04879	SEN4304	SEN4304	CDS	SIS domain-containing protein	M	P125109_v1_chr	4629932	4630990	+	not required	1428	784	1048	1450	964	874	-0.0725114	1	-0.234013	0.361203	-0.161501	0.842929	D7795_04976	STMMW_44851	STM4539
0	P125109_04880	SEN4305	SEN4305	CDS	SIS domain-containing protein	M	P125109_v1_chr	4631008	4632018	+	not required	2172	938	1433	2264	2001	1199	0.0355002	1	0.0857557	0.84668	0.0502555	0.995433	D7795_04977	STMMW_44861	STM4540
0	P125109_04881	SEN4306	mdoB	CDS	phosphatidylglycerol--membrane-oligosaccharide glycerophosphotransferase	M	P125109_v1_chr	4632152	4634443	-	not required	4180	2126	3020	4256	3885	3087	-0.0281915	1	0.182205	0.311217	0.210397	0.364774	D7795_04978	STMMW_44871	STM4541
0	P125109_04882	SEN4307	yjjA	CDS	DUF2501 domain-containing protein	S	P125109_v1_chr	4634726	4635187	-	not required	738	440	579	801	518	563	-0.0358037	1	-0.0912288	0.870063	-0.0554251	0.996429	D7795_04979	STMMW_44881	STM4542
0	P125109_04883	SEN4308	dnaC	CDS	DNA replication protein DnaC	L	P125109_v1_chr	4635245	4635982	-	required	1	0	1	0	0	0	-0.0166452	1	-1.36022	#N/A	-1.34357	0.996429	D7795_04980	STMMW_44891	STM4543
0	P125109_04884	SEN4309	dnaT	CDS	primosomal protein DnaT	J	P125109_v1_chr	4635985	4636524	-	required	0	0	0	1	1	0	1.08825	1	1.35631	#N/A	0.268068	#N/A	D7795_04981	STMMW_44901	STM4544
0	P125109_04885	SEN4310	SEN4310	CDS	threonine/serine exporter	S	P125109_v1_chr	4636617	4637090	-	not required	348	166	236	349	186	174	-0.0415168	1	-0.453106	0.291499	-0.41159	0.577828	D7795_04982	STMMW_44911	STM4545
0	P125109_04886	SEN4311	yjjP	CDS	threonine/serine exporter ThrE family protein	S	P125109_v1_chr	4637081	4638025	-	not required	802	339	609	790	549	587	0.102534	1	0.091434	0.875102	-0.0110998	1	D7795_04983	STMMW_44921	STM4546
0	P125109_04887	SEN4312	yjjQ	CDS	response regulator transcription factor	K	P125109_v1_chr	4638570	4639295	+	not required	858.5	340.5	225.5	360	222.5	131	-1.22939	2.03962e-05	-1.70056	1.49815e-10	-0.471177	0.418116	D7795_04984	STMMW_44931	STM4547
0	P125109_04888	SEN4313	bglJ	CDS	DNA-binding transcriptional activator BglJ	K	P125109_v1_chr	4639256	4639930	+	not required	1471.5	672.5	1083.5	1536	1291.5	954	0.0742154	1	0.117913	0.729575	0.043698	0.996429	D7795_04985	STMMW_44941	STM4548
0	P125109_04889	SEN4314	SEN4314	CDS	YbaK/EbsC family protein	S	P125109_v1_chr	4639981	4640439	-	not required	286	162	245	300	321	242	0.0411582	1	0.341794	0.436989	0.300636	0.760294	D7795_04986	STMMW_44951	STM4549
0	P125109_04890	SEN4315	fhuF	CDS	siderophore-iron reductase FhuF, partial	S	P125109_v1_chr	4640598	4641386	-	not required	717	423	545	671	496	513	-0.157243	1	-0.145684	0.762797	0.011559	1	D7795_04987	STMMW_44961	STM4550
0	P125109_04891	SEN4316	SEN4316	CDS	GGDEF domain-containing protein	T	P125109_v1_chr	4641507	4642571	-	not required	1640	906	1312	1751	1418	993	0.0212039	1	-0.0686904	0.849287	-0.0898942	0.957646	D7795_04988	STMMW_44971	STM4551
0	P125109_04892	SEN4317	SEN4317	CDS	DUF1435 domain-containing protein	S	P125109_v1_chr	4642822	4643058	+	not required	36	13	33	38	16	6	0.378021	1	-1.10935	0.462676	-1.48737	0.431549	D7795_04989	STMMW_44981	STM4552
#N/A	P125109_04893	#N/A	tRNA-Leu	#N/A	tRNA-Leu(cag)	#N/A	P125109_v1_chr	4643090	4643176	-	short	92	42	56	75	162	90	-0.245658	1	0.935032	0.11648	1.18069	0.0457421	#N/A	#N/A	#N/A
#N/A	P125109_04894	#N/A	tRNA-Leu	#N/A	tRNA-Leu(cag)	#N/A	P125109_v1_chr	4643208	4643294	-	short	0	1	0	2	3	3	0.319623	1	2.34278	0.750292	2.02316	0.957646	#N/A	#N/A	#N/A
#N/A	P125109_04895	#N/A	tRNA-Leu	#N/A	tRNA-Leu(cag)	#N/A	P125109_v1_chr	4643322	4643408	-	short	6	8	7	8	13	12	-0.284979	1	0.717241	0.814007	1.00222	0.925502	#N/A	#N/A	#N/A
0	P125109_04896	SEN4318	rsmC	CDS	16S rRNA (guanine(1207)-N(2))-methyltransferase RsmC, partial	J	P125109_v1_chr	4643599	4644627	-	not required	788	424	626	738	736	755	-0.0575755	1	0.347275	0.252604	0.40485	0.253751	D7795_04993	STMMW_44991	STM4556
0	P125109_04897	SEN4319	holD	CDS	DNA polymerase III subunit psi	H	P125109_v1_chr	4644730	4645167	+	not required	47	25	26	46	84	42.5	-0.263158	1	0.797159	0.435197	1.06032	0.402956	D7795_04994	STMMW_45001	STM4557
0	P125109_04898	SEN4320	rimI	CDS	ribosomal-protein-alanine N-acetyltransferase	K	P125109_v1_chr	4645112	4645558	+	not required	890	510	830	980	782	595.5	0.130357	1	-0.0125559	0.979624	-0.142912	0.916525	D7795_04995	STMMW_45011	STM4558
0	P125109_04899	SEN4321	yjjG	CDS	pyrimidine 5'-nucleotidase	S	P125109_v1_chr	4645577	4646257	+	not required	217	97	158	228	229	199	0.0821756	1	0.51221	0.271447	0.430034	0.614639	D7795_04996	STMMW_45021	STM4559
0	P125109_04900	SEN4322	prfC	CDS	peptide chain release factor 3	J	P125109_v1_chr	4646349	4647938	+	not required	1263	647	768	1107	802	659	-0.265195	0.6186	-0.348616	0.113401	-0.0834214	0.971781	D7795_04997	STMMW_45031	STM4560
0	P125109_04901	SEN4323	osmY	CDS	molecular chaperone OsmY	S	P125109_v1_chr	4648340	4648957	+	not required	359	198	272	391	338	191	-0.000914557	1	-0.080914	0.906146	-0.0799994	0.995299	D7795_04998	STMMW_45041	STM4561
0	P125109_04902	NONE	STM4562	CDS	DUF1328 domain-containing protein	S	P125109_v1_chr	4649086	4649247	+	short	210	112	145	244	197	139	0.0121665	1	0.0790307	0.923256	0.0668642	0.996429	D7795_04999	STMMW_45042	STM4562
0	P125109_04903	SEN4324	yjjU	CDS	patatin family protein	S	P125109_v1_chr	4649350	4650444	+	not required	799	418	571	798	739	446	-0.0698	1	-0.0303398	0.959797	0.0394602	0.996429	D7795_05000	STMMW_45051	STM4563
0	P125109_04904	SEN4325	yjjV	CDS	metal-dependent hydrolase	L	P125109_v1_chr	4650441	4651214	+	ambiguous	227	137	184	175	177	173	-0.24966	1	-0.0352374	0.972166	0.214423	0.957054	D7795_05001	STMMW_45061	STM4564
0	P125109_04905	SEN4326	yjjW	CDS	YjjW family glycine radical enzyme activase	O	P125109_v1_chr	4651247	4651834	-	not required	440	268	347	408	446	267	-0.159023	1	-0.0111651	0.983882	0.147857	0.961196	D7795_05002	STMMW_45071	STM4565
0	P125109_04906	SEN4327	yjjI	CDS	YjjI family glycine radical enzyme	F	P125109_v1_chr	4652082	4653632	-	not required	573	338	389	463	403	274	-0.343613	0.677616	-0.432807	0.16712	-0.0891939	0.985782	D7795_05003	STMMW_45081	STM4566
0	P125109_04907	SEN4328	deoC	CDS	deoxyribose-phosphate aldolase	F	P125109_v1_chr	4653892	4654671	+	not required	270	127	166	265	262	184	-0.114558	1	0.207498	0.749549	0.322056	0.79451	D7795_05004	STMMW_45091	STM4567
0	P125109_04908	SEN4329	deoA	CDS	thymidine phosphorylase	F	P125109_v1_chr	4654795	4656117	+	not required	1418	753	1114	1318	1026	1066	-0.0615608	1	-0.00103323	0.997224	0.0605276	0.995299	D7795_05005	STMMW_45101	STM4568
0	P125109_04909	SEN4330	deoB	CDS	phosphopentomutase	G	P125109_v1_chr	4656169	4657392	+	not required	1110	706	881	1058	788	582	-0.168326	1	-0.420004	0.05954	-0.251677	0.606208	D7795_05006	STMMW_45111	STM4569
0	P125109_04910	SEN4331	deoD	CDS	purine-nucleoside phosphorylase	F	P125109_v1_chr	4657602	4658321	+	not required	617	329	426	486	447	365	-0.27646	0.918394	-0.190676	0.658608	0.0857839	0.985782	D7795_05007	STMMW_45121	STM4570
0	P125109_04911	SEN4331A	SEN4331A	CDS	type II toxin-antitoxin system HipA family toxin YjjJ	K	P125109_v1_chr	4658500	4659828	+	not required	1387	759	1080	1307	1187	864	-0.0803583	1	-0.0502507	0.897822	0.0301077	0.996429	D7795_05008	NONE	NONE
0	P125109_04912	SEN4332	lplA	CDS	lipoate--protein ligase LplA	H	P125109_v1_chr	4659833	4660849	-	not required	618	382	459	595	590	404	-0.188148	1	-0.0216959	0.972166	0.166452	0.916525	D7795_05009	STMMW_45191	STM4576
0	P125109_04913	SEN4333	smp	CDS	YtjB family periplasmic protein	S	P125109_v1_chr	4660883	4661527	-	not required	585	299	401	458	590	347	-0.256896	1	0.0942241	0.875102	0.35112	0.540114	D7795_05010	STMMW_45201	STM4577
0	P125109_04914	SEN4334	serB	CDS	phosphoserine phosphatase	E	P125109_v1_chr	4661644	4662612	+	not required	559	327	354	450	136	192	-0.392385	0.858116	-1.37926	5.76365e-06	-0.986873	0.00419665	D7795_05011	STMMW_45211	STM4578
0	P125109_04915	SEN4335	radA	CDS	DNA repair protein RadA	O	P125109_v1_chr	4662696	4664078	+	not required	631	415	495	616	468	481	-0.186004	1	-0.131991	0.806285	0.0540127	0.996429	D7795_05012	STMMW_45221	STM4579
0	P125109_04916	SEN4336	nadR	CDS	multifunctional transcriptional regulator/nicotinamide-nucleotide adenylyltransferase/ribosylnicotinamide kinase NadR	H	P125109_v1_chr	4664229	4665461	+	not required	1230	652	621	786	713	380	-0.651719	0.0121508	-0.788377	0.000380379	-0.136658	0.957054	D7795_05013	STMMW_45231	STM4580
0	P125109_04917	SEN4337	yjjK	CDS	energy-dependent translational throttle protein EttA	S	P125109_v1_chr	4665579	4667246	-	not required	960	602	582	779	667	619	-0.469657	0.106585	-0.271617	0.375145	0.19804	0.829349	D7795_05014	STMMW_45241	STM4581
0	P125109_04918	SEN4338	slt	CDS	murein transglycosylase	M	P125109_v1_chr	4667455	4669392	+	not required	1039	536	773	996	783	806	-0.0610594	1	0.0695262	0.885204	0.130586	0.952005	D7795_05015	STMMW_45251	STM4582
0	P125109_04919	SEN4339	trpR	CDS	trp operon repressor	K	P125109_v1_chr	4669450	4669776	+	not required	114	64	96	112	149	72	-0.0107375	1	0.290264	0.76152	0.301002	0.951855	D7795_05016	STMMW_45261	STM4583
0	P125109_04920	SEN4340	yjjX	CDS	non-canonical purine NTP phosphatase	F	P125109_v1_chr	4669878	4670393	-	ambiguous	147	78	121	143	139	78	0.00421082	1	-0.0515298	0.964343	-0.0557406	0.998113	D7795_05017	STMMW_45271	STM4584
0	P125109_04921	SEN4341	gpmB	CDS	phosphoglycerate mutase GpmB	G	P125109_v1_chr	4670442	4671089	+	not required	742.5	508	586	727	760	547	-0.209401	1	0.0345815	0.951736	0.243983	0.712252	D7795_05018	STMMW_45281	STM4585
#N/A	P125109_04922	#N/A	tRNA-Gly	#N/A	tRNA-Gly(ccc)	#N/A	P125109_v1_chr	4670753	4670846	+	short	0.5	0	0	0	0	0	#N/A	#N/A	#N/A	#N/A	#N/A	#N/A	#N/A	#N/A	#N/A
0	P125109_04923	SEN4342	rob	CDS	MDR efflux pump AcrAB transcriptional activator RobA	K	P125109_v1_chr	4671086	4671955	-	not required	1072	665	719	874	758	672	-0.38414	0.252011	-0.273484	0.335532	0.110656	0.961196	D7795_05020	STMMW_45291	STM4586
0	P125109_04924	NONE	group_1400	CDS	NONE	#N/A	P125109_v1_chr	4672055	4672162	+	short	0	0	0	0	0	0	#N/A	#N/A	#N/A	#N/A	#N/A	#N/A	D7795_05021	NONE	NONE
0	P125109_04925	SEN4343	creA	CDS	protein CreA	S	P125109_v1_chr	4672152	4672640	+	not required	415	259	318	444	395	268	-0.0955154	1	-0.0387374	0.955819	0.056778	0.996429	D7795_05022	STMMW_45301	STM4587
0	P125109_04926	SEN4344	creB	CDS	two-component system response regulator CreB	K	P125109_v1_chr	4672653	4673342	+	not required	917	502	703	840	731	586	-0.112011	1	-0.0843869	0.849761	0.0276243	0.996549	D7795_05023	STMMW_45311	STM4588
0	P125109_04927	SEN4345	creC	CDS	two-component system sensor histidine kinase CreC	T	P125109_v1_chr	4673342	4674766	+	not required	1258	721	1094	1290	990	959	0.0283786	1	0.00880018	0.98372	-0.0195785	1	D7795_05024	STMMW_45321	STM4589
0	P125109_04928	SEN4346	creD	CDS	cell envelope integrity protein CreD	V	P125109_v1_chr	4674824	4676173	+	not required	1497	801	1246	1521	1244	981	0.0375844	1	-0.0203028	0.963352	-0.0578872	0.988222	D7795_05025	STMMW_45331	STM4590
0	P125109_04929	SEN4347	sthE	CDS	type 1 fimbrial protein	N U	P125109_v1_chr	4676231	4677316	-	not required	1629	831	1234	1774	1394	1269	0.0526695	1	0.16271	0.567682	0.110041	0.950679	D7795_05026	STMMW_45341	STM4591
0	P125109_04930	SEN4348	sthD	CDS	fimbrial protein SthD	N U	P125109_v1_chr	4677357	4677914	-	not required	2121	1085	1654	2418	1981	1434	0.105246	1	0.118731	0.668153	0.0134846	1	D7795_05027	STMMW_45351	STM4592
0	P125109_04931	SEN4349	sthB	CDS	fimbrial outer membrane usher protein	N U	P125109_v1_chr	4677932	4680469	-	not required	9518	5029	7172	9972	7863	6280	-0.0038398	1	-0.0102661	0.972166	-0.00642634	1	D7795_05028	STMMW_45361	STM4593
0	P125109_04932	SEN4350	sthA	CDS	fimbrial assembly chaperone, partial	M	P125109_v1_chr	4680515	4681198	-	not required	1818	807	997	1504	1159	728	-0.2846	0.617353	-0.432658	0.0491818	-0.148058	0.916525	D7795_05029	STMMW_45371	STM4594
0	P125109_04933	SEN4351	SEN4351	CDS	fimbrial protein SthA	N U	P125109_v1_chr	4681269	4681814	-	not required	2422	1466	1931	2314	1811	1600	-0.126459	1	-0.177391	0.488438	-0.0509315	0.995299	D7795_05030	STMMW_45381	STM4595
0	P125109_04934	SEN4352	SEN4352	CDS	winged helix-turn-helix transcriptional regulator	T	P125109_v1_chr	4682153	4682824	-	not required	2526	1218	1731	2806	2382	1409	0.0389216	1	0.0398021	0.927928	0.000880525	1	D7795_05031	STMMW_45391	STM4596
0	P125109_04935	SEN4353	SEN4353	CDS	hypothetical protein	0	P125109_v1_chr	4683209	4683523	-	not required	733	373	550	839	742	557	0.0856226	1	0.263325	0.384374	0.177703	0.867725	D7795_05032	NONE	STM4597
0	P125109_04936	SEN4354	arcA	CDS	two-component system response regulator ArcA	K	P125109_v1_chr	4683790	4684506	-	not required	72	39	48	66	24	11	-0.206096	1	-1.67574	0.0329597	-1.46964	0.130321	D7795_05033	STMMW_45411	STM4598
0	P125109_04937	SEN4355	yjjY	CDS	hypothetical protein	0	P125109_v1_chr	4684602	4684742	+	short	63	25	34	51	15	6	-0.246065	1	-2.02629	0.0313835	-1.78023	0.125617	D7795_05034	STMMW_45421	STM4599
0	P125109_04938	SEN4356	lasT	CDS	tRNA/rRNA methyltransferase	J	P125109_v1_chr	4685142	4685828	+	not required	769	422	604	864	937	498	0.0505094	1	0.256453	0.484756	0.205943	0.859881	D7795_05035	STMMW_45431	STM4600
0	P125109_04939	SEN_p0018	repA2	CDS	RepB family plasmid replication initiator protein	S	P125109_v1_pSENV	88	1077	+	not required	76	62	52	62	47	15	-0.587358	1	-1.27372	0.125414	-0.686364	0.79451	D7795_05036	SLT-BT0121	PSLT023
0	P125109_04940	SEN_p0017	SEN_p0017	CDS	NirD/YgiW/YdeI family stress tolerance protein, partial	S	P125109_v1_pSENV	1618	2004	-	not required	265	199	509	736	687	438	1.11582	1.64478e-05	1.22486	3.72327e-07	0.109032	0.973047	D7795_05037	NONE	PSLT020
0	P125109_04941	SEN_p0016	pefB	CDS	transcriptional regulator, partial	S	P125109_v1_pSENV	2711	3013	+	not required	111	48	35	47	40	52	-1.1558	0.271775	-0.684197	0.469297	0.471603	0.916525	D7795_05038	SLT-BT0111	PSLT019
0	P125109_04942	SEN_p0015	pefA	CDS	fimbrial protein PefA, partial	#N/A	P125109_v1_pSENV	3288	3812	+	not required	549	398	706	1039	887	712	0.574907	0.0319844	0.725845	0.000804308	0.150938	0.935195	D7795_05039	SLT-BT0101	PSLT018
0	P125109_04943	SEN_p0014	pefC	CDS	outer membrane usher protein PefC	N U	P125109_v1_pSENV	3994	6447	+	not required	713	492	1362	1884	1687	1155	1.13883	8.02052e-11	1.20382	5.18457e-13	0.0649918	0.988222	D7795_05040	SLT-BT0091	PSLT017
0	P125109_04944	SEN_p0013	pefD	CDS	fimbrial chaperone	M	P125109_v1_pSENV	6440	7132	+	not required	218	191	510	575	468	535	1.09221	0.00134193	1.26035	3.18259e-05	0.168146	0.961196	D7795_05041	SLT-BT0081	PSLT016
0	P125109_04945	SEN_p0012	SEN_p0012	CDS	hypothetical protein, partial	#N/A	P125109_v1_pSENV	7150	7707	+	not required	151	107	328	366	400	272	1.15846	0.000316906	1.34725	3.78952e-06	0.188797	0.952005	D7795_05042	NONE	NONE
0	P125109_04946	SEN_p0011	SEN_p0011	CDS	hypothetical protein	#N/A	P125109_v1_pSENV	7803	8744	+	not required	1000	690	1693	2496	2362	1357	1.00927	1.92333e-07	1.08515	2.30099e-09	0.0758823	0.985508	D7795_05043	NONE	NONE
0	P125109_04947	NONE	pefI	CDS	regulator, partial	#N/A	P125109_v1_pSENV	9004	9216	+	short	127.5	76.5	232.5	349	288.5	231.5	1.24244	0.000167414	1.3613	7.77638e-06	0.118856	0.985508	NONE	SLT-BT0051	PSLT013
0	P125109_04948	SEN_p0010	orf7	CDS	helix-turn-helix transcriptional regulator, partial	K	P125109_v1_pSENV	9201	9551	+	not required	441.5	272	653	1147.5	1010	618	1.04201	7.4809e-06	1.16736	7.10903e-08	0.125356	0.961196	NONE	SLT-BT0041	PSLT012
0	P125109_04949	NONE	group_910	CDS	hypothetical protein	#N/A	P125109_v1_pSENV	9530	9673	+	short	46	25.5	61.5	95.5	88.5	50.5	0.87125	0.599316	0.929215	0.234053	0.0579648	1	NONE	NONE	NONE
0	P125109_04950	SEN_p0009	srgA	CDS	Thiol:disulfide interchange protein dsbA precursor	M	P125109_v1_pSENV	9795	10451	+	not required	574.5	416	879.5	1109.5	1045.5	637.5	0.715094	0.00445657	0.71157	0.00190771	-0.00352459	1	NONE	SLT-BT0031	PSLT011
0	P125109_04951	NONE	group_912	CDS	hypothetical protein, partial	#N/A	P125109_v1_pSENV	10402	10587	+	short	161.5	122	192.5	214.5	192.5	144.5	0.230531	1	0.201445	0.796317	-0.0290859	1	NONE	NONE	NONE
0	P125109_04952	SEN_p0008	srgB	CDS	hypothetical protein, partial	S	P125109_v1_pSENV	10638	11483	+	not required	396	287	571	648	702	442	0.555183	0.13956	0.693327	0.010416	0.138144	0.961196	D7795_05167	SLT-BT0021	PSLT010
0	P125109_04953	SEN_p0007	rck	CDS	outer membrane beta-barrel protein, partial	M	P125109_v1_pSENV	11573	12130	+	not required	169	147	344	401	339	297	0.92303	0.0144576	0.955937	0.00427439	0.0329067	1	D7795_05168	SLT-BT0011	PSLT009
0	P125109_04954	SEN_p0006	srgC	CDS	helix-turn-helix domain-containing protein	K	P125109_v1_pSENV	12396	13142	+	not required	350	287	823	1140	1132	575	1.29822	1.09231e-06	1.32735	1.20408e-07	0.0291285	1	D7795_05076	SLT-BT0001	PSLT008
0	P125109_04955	SEN_p0005	SEN_p0005	CDS	outer membrane protein	S	P125109_v1_pSENV	13239	13535	-	not required	60	48	131	155	173	157	1.11239	0.0437407	1.58492	0.000187101	0.472529	0.709556	D7795_05075	NONE	PSLT007
0	P125109_04956	SEN_p0004	SEN_p0004	CDS	hypothetical protein	#N/A	P125109_v1_pSENV	13813	13968	-	short	4	3	16	21	31	8	2.12035	0.528001	2.37705	0.163402	0.256699	0.996429	D7795_05074	NONE	NONE
0	P125109_04957	SEN_p0003	repA	CDS	incFII family plasmid replication initiator RepA	S	P125109_v1_pSENV	14316	15185	-	ambiguous	108	87	276	261	209	185	1.18471	0.00550875	0.978768	0.0184724	-0.205943	0.961196	D7795_05073	SLT-BT1131	PSLT006
0	P125109_04958	NONE	tap	CDS	RepA leader peptide Tap	#N/A	P125109_v1_pSENV	15178	15255	-	short	0	0	0	0	0	0	#N/A	#N/A	#N/A	#N/A	#N/A	#N/A	D7795_05072	NONE	PSLT005
0	P125109_04959	NONE	repC	CDS	replication regulatory protein RepA, partial	S	P125109_v1_pSENV	15505	15750	-	not required	70	40	117	153	174	63	1.0467	0.20399	1.06018	0.0843227	0.0134821	1	D7795_05071	SLT-BT1121	PSLT003
0	P125109_04960	SEN_p0002	SEN_p0002	CDS	phospholipase, partial	I	P125109_v1_pSENV	15950	16129	-	short	3	3	14	11	22	1	1.77483	1	1.7237	0.544966	-0.051136	1	D7795_05070	SLT-BT1111	PSLT002
0	P125109_04961	NONE	group_78	CDS	hypothetical protein, partial	I	P125109_v1_pSENV	16146	16430	-	not required	147	108	281	404	426	339	1.12665	0.000274935	1.55964	9.63737e-09	0.432989	0.454169	D7795_05069	NONE	NONE
0	P125109_04962	SEN_p0001	SEN_p0001	CDS	hypothetical protein	O	P125109_v1_pSENV	16552	17004	-	not required	82	62	177	194	174	157	1.08733	0.0282618	1.18042	0.00521494	0.0930894	0.996429	D7795_05068	SLT-BT1101	PSLT001
0	P125109_04963	SEN_p0071	finO	CDS	fertility inhibition protein FinO, partial	T	P125109_v1_pSENV	17121	17543	-	not required	82	50	144	197	209	110	1.10593	0.0341221	1.24447	0.00427946	0.138537	0.989015	D7795_05067	SLT-BT1091	PSLT111
0	P125109_04964	SEN_p0070	traV	CDS	type IV conjugative transfer system lipoprotein TraV, partial	S	P125109_v1_pSENV	17805	18137	-	not required	297	204	496	692	473	371	0.957592	0.000167355	0.733868	0.00442124	-0.223725	0.842929	D7795_05066	SLT-BT0881	PSLT084
0	P125109_04965	NONE	trbD	CDS	DUF2689 domain-containing protein	#N/A	P125109_v1_pSENV	18134	18349	-	short	50	20	56	123	119	33	1.11577	0.471995	1.11292	0.22035	-0.00284964	1	D7795_05065	SLT-BT0871	PSLT083
0	P125109_04966	SEN_p0069	traP	CDS	conjugal transfer protein TraP, partial	#N/A	P125109_v1_pSENV	18336	18932	-	not required	263	184	447	711	618	336	1.0672	0.000274935	1.03904	0.000165934	-0.0281583	1	D7795_05064	SLT-BT0861	PSLT082
0	P125109_04967	SEN_p0068	traB	CDS	conjugal transfer protein TraB	N U	P125109_v1_pSENV	18922	20343	-	not required	260	240	521	579	491	424	0.812238	0.0253402	0.80144	0.0124299	-0.0107972	1	D7795_05063	SLT-BT0851	PSLT081
0	P125109_04968	SEN_p0067	traK	CDS	type-F conjugative transfer system secretin TraK	P	P125109_v1_pSENV	20343	21083	-	not required	317	236	454	525	366	269	0.536852	0.244607	0.157562	0.785811	-0.37929	0.550485	D7795_05062	SLT-BT0841	PSLT080
0	P125109_04969	SEN_p0066	traE	CDS	type IV conjugative transfer system protein TraE	S	P125109_v1_pSENV	21070	21636	-	not required	1196	848	1920	2403	2116	1573	0.792225	6.01937e-06	0.817035	7.14283e-07	0.0248102	0.996549	D7795_05061	SLT-BT0831	PSLT079
0	P125109_04970	SEN_p0065	traL	CDS	type IV conjugative transfer system protein TraL, partial	S	P125109_v1_pSENV	21658	21969	-	not required	328	164	375	510	319	267	0.617505	0.0789738	0.294902	0.478466	-0.322603	0.643504	D7795_05060	SLT-BT0821	PSLT078
0	P125109_04971	SEN_p0064	traA	CDS	type IV conjugative transfer system pilin TraA, partial	S	P125109_v1_pSENV	21984	22346	-	not required	303	233	575	810	618	416	1.05841	3.4457e-05	0.894195	0.000368871	-0.164218	0.948591	D7795_05059	SLT-BT0811	PSLT077
0	P125109_04972	SEN_p0063	traY	CDS	conjugal transfer relaxosome protein TraY, partial	#N/A	P125109_v1_pSENV	22388	22615	-	not required	66	25	16	34	25	8	-1.08016	0.854752	-1.43386	0.225137	-0.353703	0.982246	D7795_05058	SLT-BT0801	PSLT076
0	P125109_04973	SEN_p0062	traJ	CDS	hypothetical protein, partial	#N/A	P125109_v1_pSENV	22709	23080	-	required	0	0	0	0	0	0	#N/A	#N/A	#N/A	#N/A	#N/A	#N/A	D7795_05057	SLT-BT0791	PSLT075
0	P125109_04974	SEN_p0061	SEN_p0061	CDS	PAS domain-containing protein	#N/A	P125109_v1_pSENV	23083	23394	-	not required	76	32	68	133	136	31	0.662481	1	0.605594	0.589271	-0.0568874	1	D7795_05056	NONE	NONE
0	P125109_04975	SEN_p0060	traM	CDS	relaxosome protein TraM, partial	S	P125109_v1_pSENV	23588	23968	-	not required	18	10	18	39	31	13	0.734978	1	0.623155	0.756431	-0.111822	1	D7795_05055	SLT-BT0781	PSLT073
0	P125109_04976	SEN_p0059	finP	CDS	lytic transglycosylase	M	P125109_v1_pSENV	24384	24854	+	not required	239	108	139	237	245	134	-0.115986	1	0.154152	0.856339	0.270139	0.918564	D7795_05054	SLT-BT0771	PSLT072
0	P125109_04977	SEN_p0058	SEN_p0058	CDS	DUF932 domain-containing protein	S	P125109_v1_pSENV	25377	25667	-	not required	189	79	235	421	421	241	1.06426	0.00431693	1.34434	2.55974e-05	0.280074	0.873833	NONE	NONE	NONE
0	P125109_04978	SEN_p0057	SEN_p0057	CDS	DUF932 domain-containing protein	S	P125109_v1_pSENV	25714	25983	-	not required	45	31	66	102	162	27	0.843433	0.927349	1.18211	0.214128	0.338673	0.970426	D7795_05053	NONE	NONE
0	P125109_04979	SEN_p0056	SEN_p0056	CDS	hypothetical protein	#N/A	P125109_v1_pSENV	26086	26244	-	short	140	117	266	355	235	208	0.953843	0.0191216	0.741849	0.0644651	-0.211994	0.952005	D7795_05052	NONE	NONE
0	P125109_04980	SEN_p0055	SEN_p0055	CDS	hypothetical protein	#N/A	P125109_v1_pSENV	26330	26458	-	short	42	17	81	119	113	61	1.5521	0.0217905	1.59508	0.00728547	0.0429709	1	D7795_05051	NONE	NONE
0	P125109_04981	SEN_p0054	psiA	CDS	plasmid SOS inhibition protein A	S	P125109_v1_pSENV	26493	27152	-	required	70	51	134	143	210	140	0.926378	0.14484	1.49386	0.000356496	0.567485	0.54811	D7795_05050	SLT-BT0761	PSLT070
0	P125109_04982	SEN_p0053	SEN_p0053	CDS	ParB/RepB/Spo0J family partition protein, partial	K	P125109_v1_pSENV	27293	29044	-	not required	336	288	673	812	895	544	0.931542	0.00123527	1.11833	1.12713e-05	0.186791	0.934071	D7795_05049	SLT-BT0741	PSLT068
0	P125109_04983	SEN_p0052	samA	CDS	translesion error-prone DNA polymerase V autoproteolytic subunit	K T	P125109_v1_pSENV	29315	29737	+	required	8	7	24	25	35	20	1.41992	0.714638	1.80217	0.171168	0.382253	0.981266	D7795_05048	SLT-BT0641	PSLT055
0	P125109_04984	SEN_p0051	samB	CDS	Y-family DNA polymerase, partial	L	P125109_v1_pSENV	29737	31011	+	required	20	34	76	91	52	30	1.19978	0.440822	0.403039	0.793205	-0.79674	0.712252	D7795_05047	SLT-BT0631	PSLT054
0	P125109_04985	SEN_p0050	parB	CDS	ParB/RepB/Spo0J family partition protein	K	P125109_v1_pSENV	31093	32067	-	ambiguous	20	14	9	6	6	0	-1.41128	1	-2.64548	0.221218	-1.2342	0.916525	D7795_05046	SLT-BT0621	PSLT053
0	P125109_04986	SEN_p0049	parA	CDS	ParA family protein	D	P125109_v1_pSENV	32067	33272	-	not required	37	30	17	30	4	0	-0.860105	1	-4.18779	0.00158306	-3.32768	0.0353286	D7795_05045	SLT-BT0611	PSLT052
0	P125109_04987	SEN_p0048	tnp-ISSen7	misc	blasn name tnp-ISSen7	#N/A	P125109_v1_pSENV	33680	34926	+	not required	280	208	561	660	808	368	1.03419	0.00171328	1.18516	5.24407e-05	0.150967	0.964659	D7795_05078	SLT-BT0601	PSLT051
0	P125109_04988	SEN_p0047	SEN_p0047	CDS	DUF2913 family protein, partial	S	P125109_v1_pSENV	34625	35230	-	not required	34	27	82	65	98	68	1.01446	0.445468	1.39465	0.0400354	0.380191	0.949796	D7795_05079	SLT-BT0594	NONE
0	P125109_04989	SEN_p0046	SEN_p0046	CDS	hypothetical protein, partial	#N/A	P125109_v1_pSENV	35287	35622	-	not required	37	29	105	117	125	44	1.46468	0.0600913	1.25502	0.077065	-0.209658	0.985782	D7795_05080	SLT-BT0593	NONE
0	P125109_04990	SEN_p0045	SEN_p0045	CDS	DNA polymerase III subunit epsilon, partial	L	P125109_v1_pSENV	35806	36315	-	not required	45	42	127	133	203	109	1.27282	0.0378103	1.74511	0.000279953	0.472283	0.79451	D7795_05081	SLT-BT0592	PSLT049
0	P125109_04991	SEN_p0044	tlpA	CDS	DNA-binding protein	D	P125109_v1_pSENV	36308	37423	-	not required	221	208	450	480	625	427	0.792667	0.0418096	1.20054	5.25707e-05	0.407871	0.578634	D7795_05082	SLT-BT0591	PSLT048
0	P125109_04992	NONE	PSLT047	CDS	cytoplasmic protein, partial	#N/A	P125109_v1_pSENV	37681	38169	+	not required	53.5	33.5	83	105.5	141.5	87	0.841334	0.438708	1.35882	0.00949076	0.51749	0.74373	D7795_05083	SLT-BT0581	PSLT047
0	P125109_04993	SEN_p0043	SEN_p0043	CDS	hypothetical protein	#N/A	P125109_v1_pSENV	37696	38175	-	not required	53.5	33.5	83	105.5	141.5	87	0.841334	0.438708	1.35882	0.00949076	0.51749	0.74373	D7795_05084	NONE	NONE
0	P125109_04994	SEN_p0042	SEN_p0042	CDS	DUF2913 family protein	#N/A	P125109_v1_pSENV	38239	38508	-	not required	81	49	134	172	216	122	0.979346	0.0854373	1.357	0.00116027	0.377656	0.829925	D7795_05085	NONE	NONE
0	P125109_04995	SEN_p0041	SEN_p0041	CDS	carbonic anhydrase	P	P125109_v1_pSENV	38824	39564	+	not required	668	445	1076	1544	2419	1485	0.947333	5.79996e-07	1.77321	3.81859e-26	0.825872	5.05287e-06	D7795_05086	SLT-BT0571	PSLT046
0	P125109_04996	SEN_p0040	rlgA_2	CDS	recombinase family protein, partial	L	P125109_v1_pSENV	39771	40331	+	not required	165	141	327.5	386.5	519.5	373	0.9126	0.00957082	1.48021	1.60363e-07	0.567612	0.204417	D7795_05087	SLT-BT0291	PSLT045
0	P125109_04997	SEN_p0039	rlgA	CDS	DDE-type integrase/transposase/recombinase	L	P125109_v1_pSENV	40315	41979	+	not required	810	601.5	1372.5	1706.5	1855	1286.5	0.828012	2.98864e-05	1.10394	6.28684e-10	0.275933	0.523316	D7795_05090	SLT-BT0281	PSLT044
0	P125109_04998	SEN_p0038	SEN_p0038	CDS	AAA family ATPase	U	P125109_v1_pSENV	41969	42937	+	not required	432	352.5	864	1024	915.5	669.5	0.960339	7.78677e-05	0.955571	3.1543e-05	-0.00476765	1	D7795_05091	SLT-BT0271	PSLT043
0	P125109_04999	SEN_p0037	SEN_p0037	CDS	IS630 family transposase	L	P125109_v1_pSENV	43126	44163	-	ambiguous	166	108	179	197	88	92	0.199501	1	-0.595026	0.295547	-0.794527	0.177457	D7795_05092	SLT-BT0261	PSLT042
0	P125109_05000	NONE	group_1409	CDS	hypothetical protein	#N/A	P125109_v1_pSENV	44371	44502	-	short	79	50	82	146	96	64	0.525505	1	0.293866	0.774998	-0.231639	0.970426	D7795_05108	NONE	NONE
0	P125109_05001	SEN_p0036	spvR	CDS	virulence genes transcriptional activator SpvR	K	P125109_v1_pSENV	44771	45664	+	not required	453	245	516	781	615	369	0.640052	0.0280339	0.496741	0.0812297	-0.143311	0.954084	D7795_05107	SLT-BT0251	PSLT041
0	P125109_05002	SEN_p0034	SEN_p0034	CDS	hypothetical protein, partial	G	P125109_v1_pSENV	45838	46002	+	short	104	67	166	212	286	134	0.877254	0.141933	1.24729	0.00238441	0.370037	0.829925	D7795_05106	NONE	NONE
0	P125109_05003	SEN_p0033	spvA	CDS	virulence protein SpvA, partial	L	P125109_v1_pSENV	46176	46943	+	not required	374	305	723	957	737	647	0.98881	7.78677e-05	0.983489	3.17012e-05	-0.00532024	1	D7795_05105	SLT-BT0241	PSLT040
0	P125109_05004	NONE	group_1411	CDS	NONE	#N/A	P125109_v1_pSENV	46882	47094	-	short	0	4	5	5	0	1	0.661266	1	-2.34202	0.705553	-3.00329	0.829925	D7795_05104	NONE	NONE
0	P125109_05005	SEN_p0032	spvB	CDS	SPI-2 type III secretion system effector NAD(+)--protein-arginine ADP-ribosyltransferase SpvB	M	P125109_v1_pSENV	47125	48900	+	not required	470	347	850	1044	1042	640	0.921045	0.000100412	0.984932	7.60685e-06	0.0638875	0.995299	D7795_05103	SLT-BT0231	PSLT039
0	P125109_05006	SEN_p0031	spvC	CDS	type III secretion system effector phosphothreonine lyase SpvC	S	P125109_v1_pSENV	49181	49906	+	not required	615	262	407	551	522	236	-0.0693023	1	-0.186494	0.76152	-0.117192	0.984184	D7795_05102	SLT-BT0221	PSLT038
0	P125109_05007	SEN_p0030	spvD	CDS	SPI-2 type III secretion system effector cysteine hydrolase SpvD	#N/A	P125109_v1_pSENV	50168	50818	+	not required	41	11	5	11	6	5	-1.85746	0.599316	-2.08908	0.214128	-0.231623	0.996429	D7795_05101	SLT-BT0211	PSLT037
0	P125109_05008	SEN_p0029	SEN_p0029	CDS	IS200/IS605 family transposase	L	P125109_v1_pSENV	50945	51370	-	not required	359	262	654	836	709	519	0.971191	3.79253e-05	0.947008	2.41517e-05	-0.024183	1	D7795_05100	NONE	PSLT036
0	P125109_05009	SEN_p0028	SEN_p0028	CDS	transposase, partial	L	P125109_v1_pSENV	51427	51777	+	not required	83	47	167	216	156	107	1.31338	0.00307919	1.02228	0.0214452	-0.291103	0.916525	D7795_05099	SLT-BT0191	PSLT035
0	P125109_05010	SEN_p0027	SEN_p0027	CDS	adenylate cyclase, partial	M	P125109_v1_pSENV	51844	52404	-	not required	113	110	272.5	264	276	277.5	0.948261	0.0623029	1.25105	0.00131671	0.302794	0.905831	D7795_05098	NONE	PSLT034
0	P125109_05011	SEN_p0026	SEN_p0026	CDS	LysM peptidoglycan-binding domain-containing protein	M	P125109_v1_pSENV	52284	52877	-	ambiguous	33.5	36.5	73.5	70.5	84.5	56	0.715492	0.94409	0.893015	0.304366	0.177524	0.995299	D7795_05096	NONE	NONE
0	P125109_05012	NONE	group_1414	CDS	hypothetical protein	#N/A	P125109_v1_pSENV	52560	52847	+	not required	33.5	36.5	73	70.5	84.5	55.5	0.704123	0.961558	0.89305	0.304366	0.188927	0.995299	D7795_05097	NONE	NONE
0	P125109_05013	SEN_p0025	SEN_p0025	CDS	hypothetical protein	#N/A	P125109_v1_pSENV	52927	53517	-	not required	140	111	248	261.5	336	141.5	0.733099	0.333258	0.82947	0.0843227	0.0963717	0.996429	D7795_05095	NONE	NONE
0	P125109_05014	NONE	PSLT033	CDS	hypothetical protein, partial	#N/A	P125109_v1_pSENV	53124	53609	-	not required	29	31	51	64.5	66	43.5	0.584646	1	0.766353	0.46169	0.181708	0.995299	D7795_05094	SLT-BT0171	PSLT033
0	P125109_05015	SEN_p0024	SEN_p0024	CDS	CaiF/GrlA family transcriptional regulator, partial	S	P125109_v1_pSENV	53603	54091	-	not required	70	37	113	129	129	191	0.955051	0.247725	1.66295	0.000545424	0.707895	0.457562	D7795_05189	SLT-BT0162	NONE
0	P125109_05016	SEN_p0023	SEN_p0023	CDS	EAL domain-containing protein, partial	T	P125109_v1_pSENV	54116	54829	-	not required	107	111	290	348	395	306	1.20383	0.00174298	1.59306	1.57173e-06	0.389233	0.709556	D7795_05190	SLT-BT0161	PSLT032
0	P125109_05017	SEN_p0022	rsdB	CDS	phage integrase family protein	L	P125109_v1_pSENV	54838	55620	-	not required	169	127	297	321	196	226	0.780846	0.140506	0.507043	0.324098	-0.273803	0.914533	D7795_05191	SLT-BT0151	PSLT031
0	P125109_05018	SEN_p0021	SEN_p0021	CDS	hypothetical protein, partial	#N/A	P125109_v1_pSENV	55655	56176	-	required	0	1	2	0	1	2	0.632244	1	1.35784	0.8869	0.725593	0.996429	D7795_05192	SLT-BT0141	PSLT030
0	P125109_05019	NONE	PSLT029	CDS	hypothetical protein	0	P125109_v1_pSENV	56173	56463	-	not required	228	212	489	564	543	478	0.930345	0.00568153	1.14636	7.21974e-05	0.216014	0.921644	D7795_05193	NONE	PSLT029
0	P125109_05020	NONE	ccdB	CDS	type II toxin-antitoxin system toxin CcdB, partial	S	P125109_v1_pSENV	56465	56770	-	not required	42	28	5	1	1	3	-3.72747	0.0217905	-4.0931	0.00685883	-0.365629	0.996429	D7795_05194	NONE	PSLT028
0	P125109_05021	NONE	ccdA	CDS	type II toxin-antitoxin system antitoxin CcdA	S	P125109_v1_pSENV	56772	56990	-	short	75	56	140	195	171	95	1.05453	0.0668725	0.962919	0.0569669	-0.091612	0.996429	D7795_05195	NONE	PSLT027
0	P125109_05022	SEN_p0020	SEN_p0020	CDS	hypothetical protein, partial	#N/A	P125109_v1_pSENV	57699	58187	+	not required	457	321	792	1403	1265	650	1.17518	4.98024e-06	1.23515	2.98108e-07	0.0599702	0.996429	D7795_05196	SLT-BT0131	PSLT026
0	P125109_05023	SEN_p0019	SEN_p0019	CDS	cytoplasmic protein	#N/A	P125109_v1_pSENV	58671	58859	+	short	122	85	165	271	233	117	0.767683	0.252657	0.699537	0.173765	-0.0681458	0.996429	D7795_05197	NONE	PSLT025

### Sheet: B. P125109_attenu_MAC
Location (SPI and phages)	Locus_tag	SEN_identifier	Name	Type	Product	eggNOG	Chr	Begin	End	Strand	P125109_input_LB.ess	P125109_input_LB_1	P125109_input_LB_2	P125109_output_LB_10h_1	P125109_output_LB_10h_2	P125109_output_MAC_1	P125109_output_MAC_2	output_vs_input_log2FC	output_vs_input_adjP	macro_vs_input_log2FC	macro_vs_input_adjP	macro_vs_output_log2FC
0	P125109_00012	SEN0011	dnaK	CDS	molecular chaperone DnaK	O	P125109_v1_chr	11594	13510	+	not required	39	21	2	1	2	0	-4.51735	0.016647	-4.94065	0.00815778	-0.423301
0	P125109_00013	NONE	tpke11	ncRNA	blasn name tpke11	#N/A	P125109_v1_chr	13508	13592	+	short	93	40	94	155	10	3	0.683612	0.918394	-3.32226	1.89144e-06	-4.00587
0	P125109_00014	SEN0012	dnaJ	CDS	molecular chaperone DnaJ	O	P125109_v1_chr	13596	14735	+	not required	349	193	395	558	26.5	48	0.562657	0.481332	-2.80781	5.90533e-16	-3.37046
0	P125109_00035	SEN0029	SEN0029	CDS	transcriptional regulator	K	P125109_v1_chr	32546	32995	-	not required	103	30	7	12	12	5	-2.95265	0.00357051	-2.86682	0.00238441	0.0858297
0	P125109_00036	SEN0030	SEN0030	CDS	LysR family transcriptional regulator	K	P125109_v1_chr	33357	34361	+	not required	119	21	6	15	14	4	-2.8348	0.0144576	-2.80508	0.00797832	0.029717
0	P125109_00079	SEN0066	carA	CDS	glutamine-hydrolyzing carbamoyl-phosphate synthase small subunit	F	P125109_v1_chr	75685	76833	+	not required	1174	547	1080	1214	57	63	0.220436	1	-3.77407	7.42221e-60	-3.9945
0	P125109_00080	SEN0067	carB	CDS	carbamoyl-phosphate synthase large subunit	F	P125109_v1_chr	76852	80079	+	not required	2909	1481	2628	2763	203	98	0.0929654	1	-3.86022	3.84515e-90	-3.95319
0	P125109_00104	SEN0090	apaH	CDS	bis(5'-nucleosyl)-tetraphosphatase (symmetrical)	T	P125109_v1_chr	101229	102077	-	not required	43	25.5	2.5	1.5	1	0	-4.35876	0.00756414	-6.11597	0.00334027	-1.75721
0	P125109_00106	SEN0092	ksgA	CDS	16S rRNA (adenine(1518)-N(6)/adenine(1519)-N(6))-dimethyltransferase RsmA	J	P125109_v1_chr	102468	103289	-	not required	146	91	80	121	18	23	-0.518668	1	-2.50754	1.17164e-06	-1.98887
0	P125109_00108	SEN0094	surA	CDS	peptidylprolyl isomerase SurA	M	P125109_v1_chr	104275	105561	-	not required	868	439	297	347	171	74	-1.23595	3.4457e-05	-2.41961	5.62496e-19	-1.18366
0	P125109_00139	SEN0119	fruR	CDS	catabolite repressor/activator	K	P125109_v1_chr	138259	139263	+	not required	260	156	117	164	37	52	-0.832712	0.216773	-2.18321	7.76447e-08	-1.3505
0	P125109_00141	SEN0121	yabC	CDS	16S rRNA (cytosine(1402)-N(4))-methyltransferase RsmH	J	P125109_v1_chr	140329	141270	+	not required	430	241	343	552	84	184	0.147561	1	-1.22574	0.00416985	-1.3733
0	P125109_00142	SEN0122	ftsL	CDS	cell division protein FtsL	D	P125109_v1_chr	141267	141632	+	ambiguous	38	28	32	29	3	1	-0.377993	1	-4.1066	0.000977617	-3.72861
0	P125109_00177	SEN0156	aceE	CDS	pyruvate dehydrogenase (acetyl-transferring), homodimeric type	C	P125109_v1_chr	177887	180550	+	not required	275	158	43	68	6	6	-2.23167	1.03125e-06	-5.15686	6.59332e-19	-2.92519
0	P125109_00178	SEN0157	aceF	CDS	pyruvate dehydrogenase complex dihydrolipoyllysine-residue acetyltransferase	C	P125109_v1_chr	180565	182448	+	ambiguous	49	26	4	15	6	0	-2.29689	0.263998	-3.7109	0.00878847	-1.41401
0	P125109_00183	SEN0162	acnB	CDS	bifunctional aconitate hydratase 2/2-methylisocitrate dehydratase	C	P125109_v1_chr	187500	190097	+	not required	995	526	298	486	295	167	-1.21199	6.43677e-07	-1.71567	3.40164e-14	-0.503679
0	P125109_00213	SEN0191	dksA	CDS	RNA polymerase-binding protein DksA, partial	K	P125109_v1_chr	218410	218865	-	not required	125	85	16	20	2	0	-2.82773	7.71955e-05	-6.75862	1.27194e-07	-3.93089
0	P125109_00237	SEN0212	pfs	CDS	5'-methylthioadenosine/S-adenosylhomocysteine nucleosidase	F	P125109_v1_chr	244126	244824	-	not required	34	14	2	5	1	0	-3.00924	0.2258	-5.52009	0.0180069	-2.51084
0	P125109_00239	SEN0214	htrA	CDS	serine endoprotease DegP	O	P125109_v1_chr	246556	247983	+	not required	1545.5	941	1217.5	1557	231.5	180.5	-0.102581	1	-2.59485	6.8949e-55	-2.49227
0	P125109_00259	SEN0230	yaeL	CDS	sigma E protease regulator RseP	M	P125109_v1_chr	266246	267598	+	not required	128	36	57	73	12	19	-0.455606	1	-2.21853	0.00212115	-1.76293
0	P125109_00284	SEN0256	yaeD	CDS	D-glycero-beta-D-manno-heptose 1,7-bisphosphate 7-phosphatase	F	P125109_v1_chr	293490	294056	+	not required	110	33	20	32	3	1	-1.6082	0.2225	-5.04854	3.79444e-06	-3.44033
0	P125109_00299	SEN0265	rnhA	CDS	ribonuclease HI	L	P125109_v1_chr	308075	308542	-	not required	431	207	190	159	102	77	-1.04402	0.0124109	-1.78967	1.81102e-07	-0.745648
SPI6	P125109_00319	SEN0281	safA	CDS	pilus assembly protein, partial	M	P125109_v1_chr	321995	322492	+	not required	143	56	13	14	2	23	-3.04082	0.00288371	-2.76806	0.00376786	0.272755
0	P125109_00333	SEN0293	ghmA	CDS	D-sedoheptulose 7-phosphate isomerase	G	P125109_v1_chr	334996	335574	+	not required	98	33	1	0	1	0	-7.15967	0.000304455	-6.92332	0.000226474	0.23635
0	P125109_00345	SEN0304	proB	CDS	glutamate 5-kinase	F	P125109_v1_chr	346036	347139	+	not required	885	528	691	850	268	302	-0.127647	1	-1.27682	1.57707e-08	-1.14917
0	P125109_00346	SEN0305	proA	CDS	glutamate-5-semialdehyde dehydrogenase	E	P125109_v1_chr	347151	348398	+	not required	648	341	477	533	182	163	-0.188194	1	-1.48093	3.72072e-10	-1.29274
0	P125109_00354	SEN0311	SEN0311	CDS	MFS transporter	E G P	P125109_v1_chr	350949	352181	+	not required	1377	525	392	696	523	329	-1.00648	0.000116526	-1.08476	8.2444e-06	-0.0782809
0	P125109_00368	SEN0324	SEN0324	CDS	hypothetical protein	K	P125109_v1_chr	365143	365877	+	not required	239	81	59	86	96	44	-1.30456	0.0352158	-1.12297	0.0490223	0.181592
0	P125109_00369	SEN0325	SEN0325	CDS	hypothetical protein	0	P125109_v1_chr	365850	366350	+	not required	177	56	18	39	29	5	-2.21198	0.0100458	-2.73526	0.000309593	-0.523282
0	P125109_00373	SEN0328	SEN0328	CDS	hypothetical protein	0	P125109_v1_chr	369042	369530	+	not required	198.5	94	62.5	112.5	48	18	-0.991123	0.255129	-2.14356	3.34547e-05	-1.15244
0	P125109_00374	SEN0329	SEN0329	CDS	outer membrane protein	M	P125109_v1_chr	369931	370455	+	not required	51	12	3	11	1	0	-2.33786	0.402516	-5.81473	0.00844218	-3.47687
0	P125109_00417	SEN0369	proC	CDS	pyrroline-5-carboxylate reductase	E	P125109_v1_chr	418873	419682	-	not required	194	134	115	162	20	20	-0.538485	0.854686	-3.04858	8.4412e-12	-2.5101
0	P125109_00438	SEN0389	yajC	CDS	preprotein translocase subunit YajC	U	P125109_v1_chr	441588	441920	+	not required	25	13	3	0	0	0	-3.74758	0.28136	-6.64815	0.0105914	-2.90056
0	P125109_00487	SEN0432	lon	CDS	endopeptidase La	O	P125109_v1_chr	485148	487502	+	not required	278	175	42	55	40	21	-2.49426	8.19882e-09	-2.92337	5.7953e-12	-0.429108
0	P125109_00513	SEN0456	acrB	CDS	multidrug efflux RND transporter permease subunit	V	P125109_v1_chr	508856	512005	-	not required	2787	1784	1663	1908	109	55	-0.617163	0.00358871	-4.83314	7.96901e-132	-4.21598
0	P125109_00514	SEN0457	acrA	CDS	multidrug efflux RND transporter periplasmic adaptor subunit AcrA	M	P125109_v1_chr	512028	513221	-	not required	923	604	601	709	86	45	-0.488857	0.2225	-3.57935	8.8533e-49	-3.09049
0	P125109_00565	SEN0503	allP	CDS	putative allantoin permease	F H	P125109_v1_chr	562160	563614	+	not required	467	187	149	202	164	136	-1.08422	0.00217821	-1.03983	0.00161203	0.0443827
0	P125109_00577	SEN0514	purK	CDS	5-(carboxyamino)imidazole ribonucleotide synthase	F	P125109_v1_chr	575772	576839	-	ambiguous	243	145	212	253	116	69	0.012158	1	-1.08348	0.00373679	-1.09564
0	P125109_00578	SEN0515	purE	CDS	5-(carboxyamino)imidazole ribonucleotide mutase	F	P125109_v1_chr	576836	577345	-	not required	440	229	369	410	9	9	0.00405646	1	-5.18163	1.30599e-32	-5.18568
0	P125109_00595	SEN0532	SEN0532	CDS	hypothetical protein	0	P125109_v1_chr	591950	592261	-	not required	189	76	51	89	59	24	-1.13017	0.167281	-1.64065	0.00380942	-0.510479
0	P125109_00728	SEN0647	nagA	CDS	N-acetylglucosamine-6-phosphate deacetylase	G	P125109_v1_chr	715009	716223	-	not required	336	162	130	224	75	75	-0.735699	0.208081	-1.66837	2.49706e-06	-0.932672
0	P125109_00738	SEN0657	fur	CDS	ferric iron uptake transcriptional regulator	K	P125109_v1_chr	728701	729153	-	not required	82	35	7	6	6	3	-3.33628	0.00156719	-3.65243	0.000312573	-0.316155
0	P125109_00743	SEN0661	seqA	CDS	replication initiation negative regulator SeqA	L	P125109_v1_chr	731498	732040	+	not required	449	244	178	276	96	43	-0.866965	0.0440919	-2.33134	6.38026e-13	-1.46438
0	P125109_00744	SEN0662	pgm	CDS	alpha-D-glucose phosphate-specific phosphoglucomutase	G	P125109_v1_chr	732065	733705	+	not required	209	103	0	3	5	1	-6.95232	3.31646e-10	-5.68653	1.03101e-11	1.26579
0	P125109_00764	SEN0680	gltA	CDS	citrate synthase	H	P125109_v1_chr	755572	756855	-	not required	867	469	477	600	376	213	-0.546534	0.0940584	-1.18334	1.07357e-07	-0.63681
0	P125109_00768	SEN0684	sdhA	CDS	succinate dehydrogenase flavoprotein subunit	C	P125109_v1_chr	758340	760106	+	not required	690	343	214	271	243	143	-1.31099	1.12888e-06	-1.40192	3.9224e-08	-0.0909315
0	P125109_00771	SEN0686	sucA	CDS	2-oxoglutarate dehydrogenase E1 component	C	P125109_v1_chr	761363	764164	+	not required	380	179	81	115	25	17	-1.73199	7.26927e-06	-3.691	2.51655e-20	-1.95901
0	P125109_00773	SEN0688	sucC	CDS	ADP-forming succinate--CoA ligase subunit beta	F	P125109_v1_chr	765529	766695	+	not required	373	228	160	189	192	110	-1.03832	0.00455298	-1.01744	0.00252509	0.0208805
0	P125109_00774	SEN0689	sucD	CDS	succinate--CoA ligase subunit alpha	C	P125109_v1_chr	766695	767564	+	not required	325	206	129	197	108	100	-0.988693	0.0127493	-1.34727	5.92534e-05	-0.358577
0	P125109_00777	SEN0690	cydA	CDS	cytochrome ubiquinol oxidase subunit I	C	P125109_v1_chr	769147	770715	+	not required	149	92	63	88	22	60	-0.947136	0.554805	-1.4676	0.0328045	-0.520461
0	P125109_00778	SEN0691	cydB	CDS	cytochrome d ubiquinol oxidase subunit II	C	P125109_v1_chr	770731	771870	+	ambiguous	21	29	0	3	3	0	-4.58558	0.0341221	-4.31096	0.0239449	0.274622
0	P125109_00783	SEN0695	tolQ	CDS	Tol-Pal system protein TolQ	U	P125109_v1_chr	772921	773613	+	ambiguous	73	34	7	3	5	0	-3.55709	0.00537035	-4.44312	0.000446774	-0.886025
0	P125109_00785	SEN0697	tolA	CDS	cell envelope integrity protein TolA	M	P125109_v1_chr	774110	775288	+	ambiguous	130	73	57	82	49	39	-0.801795	0.529727	-1.18849	0.0417802	-0.386697
0	P125109_00786	SEN0698	tolB	CDS	Tol-Pal system protein TolB	U	P125109_v1_chr	775412	776704	+	not required	80	51	2	0	1	0	-6.25675	3.48772e-05	-7.04791	0.000129554	-0.791157
0	P125109_00787	SEN0699	pal	CDS	peptidoglycan-associated lipoprotein Pal	M	P125109_v1_chr	776739	777263	+	not required	26	17	3	0	0	0	-3.98155	0.163509	-6.87373	0.00512214	-2.89217
0	P125109_00800	SEN0707	SEN0707	CDS	fumarate hydratase	C	P125109_v1_chr	784867	785712	-	not required	367	143	100	158	104	50	-1.17758	0.0124613	-1.67675	2.41517e-05	-0.499168
0	P125109_00807	SEN0714	SEN0714	CDS	hypothetical protein	H	P125109_v1_chr	792723	793421	+	ambiguous	46	33	23	30	14	4	-0.87072	1	-2.22265	0.0337248	-1.35193
0	P125109_00810	SEN0717	gpmA	CDS	2,3-diphosphoglycerate-dependent phosphoglycerate mutase	G	P125109_v1_chr	795747	796499	-	not required	260	148	117	124	2	3	-0.989144	0.101187	-6.33107	2.96736e-16	-5.34193
0	P125109_00882	SEN0782	ybiS	CDS	L,D-transpeptidase	S	P125109_v1_chr	863233	864153	-	not required	681	417	242	256	342	207	-1.38549	1.92333e-07	-1.02216	0.000110071	0.363333
SPI14	P125109_00904	NONE	group_1090	CDS	hypothetical protein	S	P125109_v1_chr	887592	887855	+	not required	100	35	6	18	26	6	-2.70878	0.0100731	-2.04778	0.0447092	0.661001
0	P125109_00974	SEN0862	trxB	CDS	thioredoxin-disulfide reductase	C	P125109_v1_chr	950553	951521	-	not required	276	163	204	261	59	43	-0.17107	1	-2.10369	5.16748e-10	-1.93262
0	P125109_00977	SEN0864	ftsK	CDS	DNA translocase FtsK	D	P125109_v1_chr	952696	956817	+	not required	406	177	41	71	13	2	-2.60023	4.77602e-09	-5.2521	9.79598e-22	-2.65187
0	P125109_00994	SEN0881	serC	CDS	3-phosphoserine/phosphohydroxythreonine transaminase	E	P125109_v1_chr	976866	977954	+	not required	105	64	51	90	3	4	-0.552561	1	-4.58045	1.09177e-08	-4.02789
0	P125109_00997	SEN0884	cmk	CDS	(d)CMP kinase	F	P125109_v1_chr	980385	981068	+	not required	39	17	15	25	1	0	-0.70681	1	-5.74926	0.00501037	-5.04245
0	P125109_00999	SEN0886	himD	CDS	integration host factor subunit beta	K	P125109_v1_chr	983011	983295	+	not required	70	37	18	46	1	1	-1.03615	0.871541	-5.71085	4.67791e-05	-4.6747
0	P125109_01022	SEN0907	SEN0907	CDS	sodium:alanine symporter family protein	U	P125109_v1_chr	1010706	1012142	+	not required	633	255	234	396	256	167	-0.703153	0.069854	-1.00482	0.000618859	-0.301662
0	P125109_01026	SEN0912	SEN0912	CDS	hypothetical protein	0	P125109_v1_chr	1014661	1015287	+	not required	345	115	79	101	151	22	-1.49577	0.0658996	-1.40611	0.0454012	0.0896644
0	P125109_01037	SEN0923	pyrD	CDS	quinone-dependent dihydroorotate dehydrogenase	F	P125109_v1_chr	1025049	1026059	+	not required	1203	470	1001	1438	72	37	0.357956	0.599316	-3.8731	6.51709e-56	-4.23105
0	P125109_01050	SEN0935	ompA	CDS	porin OmpA	M	P125109_v1_chr	1039053	1040105	-	not required	240	85	34	24	22	7	-2.59262	4.69757e-05	-3.4288	3.1407e-08	-0.836178
SPI5	P125109_01068	SEN0952	pipB	CDS	SPI-2 type III secretion system effector PipB	S	P125109_v1_chr	1054534	1055409	-	not required	123	53	10	22	16	11	-2.693	0.000464059	-2.64546	0.000291031	0.0475316
0	P125109_01117	SEN0991	SEN0991	CDS	N-acetylneuraminate epimerase	M	P125109_v1_chr	1097578	1098720	+	not required	180	97	59	132	79	29	-0.824817	0.546582	-1.38932	0.0160657	-0.564507
0	P125109_01175	SEN1044	yedD	CDS	lipoprotein, partial	S	P125109_v1_chr	1142375	1142788	+	ambiguous	35	22	6	4	1	3	-2.7309	0.166419	-3.78402	0.0152162	-1.05312
0	P125109_01178	SEN1047	fliS	CDS	flagellar export chaperone FliS	N	P125109_v1_chr	1144752	1145159	-	not required	243	159	197	255	48	15	-0.107061	1	-2.73727	4.96792e-11	-2.63021
0	P125109_01216	SEN1080	motA	CDS	flagellar motor stator protein MotA	N	P125109_v1_chr	1174289	1175176	+	not required	584	331	720	902	248	69	0.581714	0.48696	-1.59111	4.16418e-06	-2.17283
0	P125109_01224	SEN1088	cheZ	CDS	protein phosphatase CheZ	F	P125109_v1_chr	1183025	1183672	+	not required	161	70	118.5	137	19	41	-0.0430954	1	-1.81189	0.00180918	-1.76879
0	P125109_01225	NONE	group_1120	CDS	NONE	#N/A	P125109_v1_chr	1183580	1183774	-	short	88	23	79.5	54	23	5	0.226751	1	-1.90985	0.0475312	-2.1366
0	P125109_01246	SEN1108	ruvA	CDS	Holliday junction branch migration protein RuvA	L	P125109_v1_chr	1203934	1204545	+	not required	170	79	34	63	4	0	-1.60101	0.0319844	-5.93771	3.55749e-10	-4.33669
0	P125109_01247	SEN1109	ruvB	CDS	Holliday junction branch migration DNA helicase RuvB	F	P125109_v1_chr	1204554	1205564	+	not required	299	172	54	73	4	0	-2.14606	1.51632e-06	-6.88768	8.50131e-16	-4.74162
0	P125109_01258	SEN1119	eda	CDS	bifunctional 4-hydroxy-2-oxoglutarate aldolase/2-dehydro-3-deoxy-phosphogluconate aldolase	G	P125109_v1_chr	1217035	1217676	+	not required	185	108	109	146	25	16	-0.456899	1	-2.83921	4.82399e-10	-2.38231
0	P125109_01343	SEN1191	proQ	CDS	RNA chaperone ProQ	J	P125109_v1_chr	1272127	1272813	+	not required	126	75	69	92	64	16	-0.580437	1	-1.40095	0.0435146	-0.820517
0	P125109_01344	SEN1192	prc	CDS	carboxy terminal-processing peptidase	M	P125109_v1_chr	1272833	1274881	+	not required	936	484	12	6	20	8	-6.51222	1.44882e-49	-5.65063	1.56743e-48	0.861593
0	P125109_01368	SEN1213	pabB	CDS	aminodeoxychorismate synthase component 1	E H	P125109_v1_chr	1293486	1294850	-	not required	942	568	859	1080	275	164	0.103959	1	-1.79972	1.05931e-19	-1.90368
0	P125109_01378	SEN1223	minC	CDS	septum site-determining protein MinC	D	P125109_v1_chr	1303225	1303932	-	not required	385	176	313	428	141	120	0.188496	1	-1.04374	0.000459647	-1.23224
0	P125109_01386	SEN1230	dsbB	CDS	disulfide bond formation protein DsbB	C	P125109_v1_chr	1306975	1307505	-	not required	153	75	154	230	41	53	0.517519	0.918394	-1.20226	0.0157455	-1.71977
0	P125109_01411	SEN1255	ychF	CDS	redox-regulated ATPase YchF	J	P125109_v1_chr	1333976	1335067	-	not required	303	131	168	200	42	32	-0.426203	0.970615	-2.48854	3.34094e-11	-2.06234
0	P125109_01420	SEN1264	hemK	CDS	peptide chain release factor N(5)-glutamine methyltransferase	J	P125109_v1_chr	1343554	1344387	+	not required	428	251	244	217	45	54	-0.776322	0.147778	-2.74399	2.34305e-15	-1.96767
0	P125109_01445	SEN1284	galU	CDS	UTP--glucose-1-phosphate uridylyltransferase GalU, partial	M	P125109_v1_chr	1368183	1369091	+	not required	34	15	0	2	1	0	-4.893	0.0437473	-5.56415	0.0214452	-0.671155
0	P125109_01459	SEN1295	cls	CDS	cardiolipin synthase	I	P125109_v1_chr	1382590	1384050	-	ambiguous	377	218	151	163	45	10	-1.15628	0.0310345	-3.4877	5.63334e-16	-2.33142
0	P125109_01462	SEN1296	yciI	CDS	YciI family protein	S	P125109_v1_chr	1384410	1384706	-	ambiguous	17	11	17	26	1	0	0.330462	1	-4.8265	0.0380137	-5.15696
0	P125109_01465	SEN1299	yciB	CDS	septation protein A	D	P125109_v1_chr	1386279	1386818	-	not required	304	139	164	262	149	54	-0.283079	1	-1.12693	0.0121782	-0.843847
0	P125109_01482	SEN1314	yciL	CDS	23S rRNA pseudouridine(2605) synthase RluB	J	P125109_v1_chr	1400238	1401113	+	ambiguous	186	117	141	137	39	55	-0.364093	1	-1.65301	0.000501087	-1.28891
0	P125109_01511	SEN1338	sapD	CDS	peptide ABC transporter ATP-binding protein SapD	P	P125109_v1_chr	1428757	1429749	-	not required	90	39	23	43	2	0	-1.19623	0.587356	-5.97217	1.31699e-05	-4.77594
0	P125109_01512	SEN1339	sapC	CDS	peptide ABC transporter permease SapC	V	P125109_v1_chr	1429749	1430639	-	not required	38	21	15	25	0	0	-0.827236	1	-7.29506	0.000206579	-6.46783
0	P125109_01514	SEN1341	sapA	CDS	peptide ABC transporter substrate-binding protein SapA	E	P125109_v1_chr	1431588	1433237	-	ambiguous	145	84	65	99	16	12	-0.74877	0.64042	-3.02447	2.83465e-08	-2.2757
0	P125109_01600	SEN1418	SEN1418	CDS	ATP-binding cassette domain-containing protein, partial	E	P125109_v1_chr	1503258	1503989	-	not required	172	69	41	70	49	42	-1.32559	0.0458671	-1.31916	0.0224439	0.00643316
ROD13	P125109_01617	SEN1432	SEN1432	CDS	FadR family transcriptional regulator	K	P125109_v1_chr	1520443	1521162	-	not required	246	116	115	198	67	48	-0.449414	0.962118	-1.61142	5.25707e-05	-1.16201
0	P125109_01708	SEN1516	hyaD2	CDS	HyaD/HybD family hydrogenase maturation endopeptidase	E	P125109_v1_chr	1618233	1618841	+	ambiguous	36	23	34	46	4	7	0.165262	1	-2.38997	0.0282053	-2.55523
SPI2	P125109_01830	SEN1623	ssaU	CDS	SPI-2 type III secretion system apparatus protein SsaU	U	P125109_v1_chr	1727982	1729040	-	not required	77	31	52	68	5	3	-0.0333637	1	-3.68741	2.55974e-05	-3.65405
SPI2	P125109_01833	SEN1626	ssaR	CDS	SPI-2 type III secretion system export apparatus protein SsaR	U	P125109_v1_chr	1730080	1730727	-	not required	32	15	10	16	1	1	-1.08474	1	-4.49789	0.0116998	-3.41315
SPI2	P125109_01834	SEN1627	ssaQ	CDS	SPI-2 type III secretion system apparatus protein SsaQ	N U	P125109_v1_chr	1730795	1731763	-	not required	1096	550	762	1072	226	119	-0.0758914	1	-2.24298	4.95478e-27	-2.16709
SPI2	P125109_01835	SEN1628	ssaP	CDS	SPI-2 type III secretion system apparatus protein SsaP	0	P125109_v1_chr	1731744	1732118	-	not required	394	192	204	291	52	32	-0.471372	0.657129	-2.77245	1.83742e-17	-2.30108
SPI2	P125109_01836	SEN1629	ssaO	CDS	SPI-2 type III secretion system apparatus protein SsaO	0	P125109_v1_chr	1732099	1732476	-	not required	209	75	160	265	43	21	0.393015	1	-2.08037	5.06156e-06	-2.47339
SPI2	P125109_01837	SEN1630	ssaN	CDS	EscN/YscN/HrcN family type III secretion system ATPase	N U	P125109_v1_chr	1732479	1733780	-	not required	815	416	683	972	171	145	0.190223	1	-1.92245	1.51364e-21	-2.11267
SPI2	P125109_01838	SEN1631	ssaV	CDS	SPI-2 type III secretion system apparatus protein SsaV	U	P125109_v1_chr	1733770	1735815	-	not required	1521.5	678	831	1247.5	212.5	168	-0.296828	0.617353	-2.47143	1.45049e-40	-2.1746
SPI2	P125109_01839	SEN1632	ssaM	CDS	SPI-2 type III secretion system apparatus protein SsaM	0	P125109_v1_chr	1735800	1736168	-	not required	105.5	34	23	54.5	8.5	4	-1.05801	0.71112	-3.44556	5.51022e-05	-2.38755
SPI2	P125109_01840	SEN1633	ssaL	CDS	SPI-2 type III secretion system apparatus protein SsaL	S	P125109_v1_chr	1736226	1737218	-	not required	397	221	196	397	51	28	-0.34706	1	-2.96989	8.34966e-18	-2.62283
SPI2	P125109_01841	SEN1634	ssaK	CDS	SPI-2 type III secretion system apparatus protein SsaK	N U	P125109_v1_chr	1737208	1737882	-	not required	250.5	122	144	204	45	40.5	-0.324032	1	-2.07951	5.11496e-08	-1.75548
SPI2	P125109_01848	SEN1640	sseG	CDS	pathogenicity island 2 effector protein SseG	0	P125109_v1_chr	1740028	1740717	-	not required	715	337	602	747	232	147	0.150793	1	-1.43863	1.3337e-10	-1.58942
SPI2	P125109_01849	SEN1641	sseF	CDS	type III secretion systems effector SseF	0	P125109_v1_chr	1740714	1741496	-	not required	592	245	289	435	81	77	-0.411368	0.70927	-2.31852	2.03139e-16	-1.90715
SPI2	P125109_01850	SEN1642	sscB	CDS	CesD/SycD/LcrH family type III secretion system chaperone, partial	N U	P125109_v1_chr	1741512	1741940	-	not required	96	35	52	100	14	3	0.0103183	1	-2.90636	0.00019949	-2.91668
SPI2	P125109_01852	SEN1644	sseD	CDS	SPI-2 type III secretion system translocon protein SseD	0	P125109_v1_chr	1742417	1743004	-	not required	595	240	439	637	187	127	0.170744	1	-1.34343	2.23168e-07	-1.51417
SPI2	P125109_01853	SEN1645	sseC	CDS	SPI-2 type III secretion system translocon protein SseC	S	P125109_v1_chr	1743020	1744474	-	not required	459	186	303	442	121	73	0.011662	1	-1.67399	2.21524e-08	-1.68566
SPI2	P125109_01854	SEN1646	sscA	CDS	CesD/SycD/LcrH family type III secretion system chaperone SscA	S	P125109_v1_chr	1744477	1744950	-	not required	186	91	154	237	63	24	0.260631	1	-1.67433	0.000291031	-1.93496
SPI2	P125109_01855	SEN1647	sseB	CDS	SPI-2 type III secretion system translocon protein SseB	S	P125109_v1_chr	1744947	1745537	-	not required	86	40	43	61	23	5	-0.495293	1	-2.18768	0.00748108	-1.69239
SPI2	P125109_01858	SEN1650	ssaD	CDS	EscD/YscD/HrpQ family type III secretion system inner membrane ring protein	S	P125109_v1_chr	1746323	1747534	-	not required	308	120	77	118	30	6	-1.32463	0.0376917	-3.54658	7.04962e-12	-2.22195
SPI2	P125109_01859	SEN1651	ssaC	CDS	SPI-2 type III secretion system protein SpiA	N U	P125109_v1_chr	1747515	1749008	-	not required	312	130	114	204	71	29	-0.694295	0.503271	-2.11328	5.1603e-07	-1.41899
SPI2	P125109_01860	SEN1652	ssaB	CDS	SPI-2 type III secretion system protein SpiC, partial	0	P125109_v1_chr	1749010	1749393	-	not required	49	20	9	14	4	2	-1.78592	0.455066	-3.46725	0.0074278	-1.68133
SPI2	P125109_01861	SEN1653	ssrA	CDS	two component system sensor kinase	T	P125109_v1_chr	1749812	1752574	+	not required	313	91	65	85	55	11	-1.55101	0.0352158	-2.5563	1.20809e-05	-1.00529
SPI2	P125109_01862	SEN1654	ssrB	CDS	two component system response regulator	K T	P125109_v1_chr	1752605	1753243	+	not required	332	141	212	304	150	64	-0.0771396	1	-1.11986	0.00513528	-1.04272
SPI2	P125109_01871	SEN1663	orf408	CDS	DeoR family transcriptional regulator	H	P125109_v1_chr	1763403	1764629	+	not required	449	171	155	265	113	76	-0.760497	0.140506	-1.63537	1.29851e-06	-0.874875
SPI2	P125109_01872	SEN1664	orf245	CDS	hypothetical protein	S	P125109_v1_chr	1764641	1765378	+	not required	154	50	26	52	13	25	-1.56856	0.101372	-2.24456	0.00184521	-0.676001
0	P125109_01876	SEN1667	pykF	CDS	pyruvate kinase PykF, partial	F	P125109_v1_chr	1768097	1769509	+	ambiguous	243	123	135	208	67	68	-0.336252	1	-1.38462	0.000422754	-1.04837
0	P125109_01877	SEN1668	lpp	CDS	major outer membrane lipoprotein, partial	M	P125109_v1_chr	1769820	1770056	+	ambiguous	72	33	2	0	0	0	-5.85612	0.000439633	-8.08919	2.79956e-05	-2.23306
0	P125109_01898	SEN1686	aroD	CDS	type I 3-dehydroquinate dehydratase	E	P125109_v1_chr	1789062	1789820	+	not required	62	26	27	31	13	2	-0.780067	1	-2.55762	0.0157455	-1.77756
0	P125109_01901	SEN1689	ydiP	CDS	AraC family transcriptional regulator	K	P125109_v1_chr	1792810	1793700	-	not required	210	86	48	67	82	38	-1.55663	0.00599337	-1.26519	0.0212124	0.291435
0	P125109_01918	SEN1705	himA	CDS	integration host factor subunit alpha	K	P125109_v1_chr	1810217	1810516	-	ambiguous	41	7	14	28	3	1	-0.287477	1	-3.4108	0.0364908	-3.12333
0	P125109_02056	SEN1816	ycfC	CDS	high frequency lysogenization protein HflD	S	P125109_v1_chr	1917437	1918078	+	not required	53	21	41	49	3	0	0.109037	1	-4.58661	0.000384821	-4.69564
0	P125109_02058	SEN1818	phoP	CDS	two-component system response regulator PhoP	K	P125109_v1_chr	1919576	1920250	+	not required	324	202	123	154	56	61	-1.18896	0.00368473	-2.15133	1.05079e-09	-0.962369
0	P125109_02059	SEN1819	phoQ	CDS	two-component system sensor histidine kinase PhoQ	T	P125109_v1_chr	1920250	1921713	+	ambiguous	333	162	149	190	71	34	-0.762733	0.209032	-2.22425	1.11265e-09	-1.46152
0	P125109_02065	SEN1825	sifA	CDS	SPI-2 type III secretion system effector SifA	S	P125109_v1_chr	1928085	1929095	+	not required	288	102	168	302	121	61	0.0764086	1	-1.03139	0.0239583	-1.1078
0	P125109_02082	SEN1838	ndh	CDS	NAD(P)/FAD-dependent oxidoreductase	C	P125109_v1_chr	1943180	1944484	-	not required	327	169	218	274	86	60	-0.238754	1	-1.74021	4.74996e-08	-1.50145
0	P125109_02097	SEN1852	fabF	CDS	beta-ketoacyl-ACP synthase II	I	P125109_v1_chr	1957262	1958503	-	not required	338	174	237	315	99	37	-0.1228	1	-1.92803	1.20408e-07	-1.80523
0	P125109_02114	SEN1864	flgL	CDS	flagellar hook-filament junction protein FlgL	N	P125109_v1_chr	1970830	1971783	-	not required	218	101	171	200	77	30	0.0190169	1	-1.56988	0.000501087	-1.5889
0	P125109_02115	SEN1865	flgK	CDS	flagellar hook-associated protein FlgK	N	P125109_v1_chr	1971798	1973459	-	not required	637	345	786	845	302	141	0.512868	0.295073	-1.16486	1.51082e-05	-1.67773
0	P125109_02126	SEN1876	flgM	CDS	anti-sigma-28 factor FlgM	N	P125109_v1_chr	1981588	1981881	+	not required	122	43	59	85	13	4	-0.366242	1	-3.21694	5.49261e-06	-2.8507
0	P125109_02127	SEN1877	flgN	CDS	flagella biosynthesis chaperone FlgN	N	P125109_v1_chr	1981886	1982308	+	not required	225	147	226	287	130	39	0.189696	1	-1.22075	0.0105994	-1.41045
0	P125109_02135	SEN1885	pyrC	CDS	dihydroorotase	F	P125109_v1_chr	1989366	1990412	+	not required	385	154	313	360	11	12	0.150618	1	-4.46225	2.53263e-25	-4.61287
ROD21	P125109_02247	SEN1977	SEN1977	CDS	prepilin-type N-terminal cleavage/methylation domain-containing protein	N U	P125109_v1_chr	2066963	2068759	-	not required	265	79	24	48	16	21	-2.41923	5.49761e-05	-3.04966	1.10859e-07	-0.630428
0	P125109_02353	SEN2070	hisG	CDS	ATP phosphoribosyltransferase	F	P125109_v1_chr	2153282	2154181	+	not required	410	224	320	446	61	135	0.02495	1	-1.59269	9.29636e-05	-1.61764
0	P125109_02354	SEN2071	hisD	CDS	histidinol dehydrogenase	E	P125109_v1_chr	2154284	2155588	+	not required	1276	696	1035	1359	163	137	0.0383702	1	-2.69117	3.88015e-52	-2.72954
0	P125109_02355	SEN2072	hisC	CDS	histidinol-phosphate transaminase	E	P125109_v1_chr	2155585	2156664	+	not required	452	257	407	510	60	51	0.126482	1	-2.65756	2.11989e-22	-2.78404
0	P125109_02356	SEN2073	hisB	CDS	bifunctional histidinol-phosphatase/imidazoleglycerol-phosphate dehydratase	E	P125109_v1_chr	2156661	2157728	+	not required	389	225	234	345	23	11	-0.348965	1	-4.18089	1.29275e-28	-3.83193
0	P125109_02357	SEN2074	hisH	CDS	imidazole glycerol phosphate synthase subunit HisH	E	P125109_v1_chr	2157728	2158318	+	ambiguous	143	72	119	147	6	0	0.0870378	1	-5.15969	4.96792e-11	-5.24673
0	P125109_02358	SEN2075	hisA	CDS	1-(5-phosphoribosyl)-5-((5-phosphoribosylamino)methylideneamino)imidazole-4-carboxamide isomerase	E	P125109_v1_chr	2158318	2159055	+	not required	769	437	741	868	28	28	0.178168	1	-4.40854	6.64902e-57	-4.58671
0	P125109_02359	SEN2076	hisF	CDS	imidazole glycerol phosphate synthase subunit HisF	E	P125109_v1_chr	2159037	2159813	+	ambiguous	174	94	158	192	29	63	0.153515	1	-1.44603	0.00836229	-1.59954
0	P125109_02360	SEN2077	hisI	CDS	bifunctional phosphoribosyl-AMP cyclohydrolase/phosphoribosyl-ATP diphosphatase HisIE	E	P125109_v1_chr	2159807	2160418	+	not required	390	232	362	467	116	93	0.158447	1	-1.5666	5.50519e-09	-1.72505
0	P125109_02373	SEN2086	rfbH	CDS	lipopolysaccharide biosynthesis protein RfbH, partial	E	P125109_v1_chr	2175797	2177110	-	not required	211	99	45	75	30	4	-1.60302	0.0365864	-3.21993	1.88943e-07	-1.61691
0	P125109_02395	SEN2107	wcaE	CDS	colanic acid biosynthesis glycosyltransferase WcaE	S	P125109_v1_chr	2199160	2199906	-	not required	749	312	181	349	253	181	-1.22606	3.62733e-05	-1.22264	1.43457e-05	0.00341405
0	P125109_02405	SEN2117	dcd	CDS	dCTP deaminase, partial	F	P125109_v1_chr	2211728	2212309	-	not required	161	68	32	37	5	0	-1.91118	0.0120581	-5.48656	1.52475e-09	-3.57538
0	P125109_02436	SEN2144A	pegD	CDS	fimbrial protein	N U	P125109_v1_chr	2246562	2247584	-	not required	78	35	18	20	12	4	-1.76185	0.173389	-2.80631	0.00238441	-1.04446
0	P125109_02488	SEN2190	SEN2190	CDS	phosphoserine phosphatase SerB	E	P125109_v1_chr	2298030	2298917	+	not required	233	93	62	83	102	46	-1.35309	0.0162751	-1.09994	0.0419987	0.253147
0	P125109_02524	SEN2221	yejM	CDS	cardiolipin transport protein PbgA	S	P125109_v1_chr	2332684	2334444	+	not required	623	352	268	340	4	6	-0.926609	0.00341219	-6.58728	8.09639e-36	-5.66067
0	P125109_02567	SEN2259	nrdA	CDS	ribonucleoside-diphosphate reductase subunit alpha	F	P125109_v1_chr	2375701	2377986	+	not required	99	32	4	9	3	0	-3.51065	0.00150686	-5.37563	3.51657e-05	-1.86498
0	P125109_02610	SEN2300	nuoL	CDS	NADH-quinone oxidoreductase subunit L	C P	P125109_v1_chr	2421949	2423790	-	not required	791.5	478.5	184	230.5	238	306	-1.87508	2.21136e-11	-1.18054	3.12408e-05	0.694542
0	P125109_02618	SEN2308	nuoC	CDS	NADH-quinone oxidoreductase subunit C/D	C	P125109_v1_chr	2430776	2432578	-	not required	621	333	136	192	272	193	-1.78498	1.72695e-12	-1.01939	7.27758e-05	0.765587
0	P125109_02619	SEN2309	nuoB	CDS	NADH-quinone oxidoreductase subunit B, partial	C	P125109_v1_chr	2432665	2433327	-	not required	320	172	58	102	97	114	-1.88412	2.29282e-06	-1.16451	0.00471946	0.719613
0	P125109_02623	SEN2312	lrhA	CDS	transcriptional regulator LrhA	K	P125109_v1_chr	2434413	2435351	-	not required	1321	757	611	856	460	247	-0.760334	0.00134804	-1.57321	3.5328e-15	-0.812876
0	P125109_02630	SEN2319	ackA	CDS	acetate kinase	F	P125109_v1_chr	2442241	2443443	+	not required	526	278	194	348	112	103	-0.83363	0.0206004	-1.8636	4.76236e-11	-1.02997
0	P125109_02631	SEN2320	pta	CDS	phosphate acetyltransferase	C	P125109_v1_chr	2443520	2445664	+	not required	513	349	181	228	60	147	-1.3595	0.00602341	-1.99426	1.96466e-06	-0.634758
0	P125109_02658	SEN2344	purF	CDS	amidophosphoribosyltransferase	F	P125109_v1_chr	2468638	2470155	-	not required	1250	665	1040	1281	53	47	0.0474429	1	-4.22916	7.13579e-83	-4.2766
0	P125109_02659	SEN2345	cvpA	CDS	colicin V production protein	S	P125109_v1_chr	2470193	2470681	-	not required	199	108	144	256	31	21	0.111888	1	-2.54705	1.4659e-09	-2.65894
0	P125109_02664	SEN2350	truA	CDS	tRNA pseudouridine(38-40) synthase TruA	J	P125109_v1_chr	2474764	2475576	-	not required	406	234	200	256	60	48	-0.738925	0.0828183	-2.55518	5.76031e-17	-1.81625
0	P125109_02680	SEN2366	aroC	CDS	chorismate synthase	E	P125109_v1_chr	2488840	2489925	-	not required	398	227	309	358	77	77	-0.143849	1	-1.99205	1.19322e-11	-1.8482
0	P125109_02683	SEN2369	sixA	CDS	phosphohistidine phosphatase SixA	T	P125109_v1_chr	2491710	2492195	-	not required	125	63	73	103	20	8	-0.32854	1	-2.74409	3.71016e-06	-2.41555
#N/A	P125109_02722	#N/A	tRNA-Ala	#N/A	tRNA-Ala(ggc)	#N/A	P125109_v1_chr	2528346	2528421	-	short	96	51	39	66	19	11	-0.74534	0.920487	-2.28411	0.000800019	-1.53877
0	P125109_02742	SEN2412	ptsH	CDS	phosphocarrier protein Hpr	G	P125109_v1_chr	2543876	2544133	+	not required	41	16	9	26	4	0	-0.95104	1	-3.82446	0.013075	-2.87342
0	P125109_02743	SEN2413	ptsI	CDS	phosphoenolpyruvate-protein phosphotransferase PtsI	G	P125109_v1_chr	2544182	2545909	+	not required	239	134	111	132	16	7	-0.855759	0.23219	-4.02429	2.13459e-16	-3.16853
0	P125109_02744	SEN2414	crr	CDS	PTS glucose transporter subunit IIA	G	P125109_v1_chr	2545950	2546459	+	not required	46	26	13	35	8	1	-0.897659	1	-3.05878	0.0113314	-2.16112
0	P125109_02797	SEN2466	purC	CDS	phosphoribosylaminoimidazolesuccinocarboxamide synthase	F	P125109_v1_chr	2599820	2600533	-	not required	210	107	189	248	15	2	0.234924	1	-4.22711	1.88572e-15	-4.46204
0	P125109_02808	SEN2477	yfgE	CDS	DnaA inactivator Hda	L	P125109_v1_chr	2610980	2611705	-	not required	292	134	62	133	57	35	-1.37889	0.00507846	-2.17239	3.2387e-07	-0.793497
0	P125109_02811	SEN2480	purM	CDS	phosphoribosylformylglycinamidine cyclo-ligase	F	P125109_v1_chr	2614192	2615229	+	not required	496	235	371	532	13	10	0.0814821	1	-4.94317	3.42859e-36	-5.02465
0	P125109_02812	SEN2481	purN	CDS	phosphoribosylglycinamide formyltransferase	F	P125109_v1_chr	2615229	2615867	+	not required	506	284	462	515	174	153	0.0759624	1	-1.24777	8.46031e-07	-1.32374
0	P125109_02823	SEN2490	guaA	CDS	glutamine-hydrolyzing GMP synthase	F	P125109_v1_chr	2624074	2625651	-	not required	268	112	105	89	8	1	-1.11712	0.126016	-5.35967	1.88572e-15	-4.24255
0	P125109_02824	SEN2491	guaB	CDS	IMP dehydrogenase	F	P125109_v1_chr	2625721	2627187	-	not required	484	203	357	334	16	11	-0.14793	1	-4.60179	2.29093e-29	-4.45386
0	P125109_02834	SEN2500	yfgL	CDS	outer membrane protein assembly factor BamB	M	P125109_v1_chr	2654116	2655294	-	not required	243	143	52	55	7	4	-2.0896	1.85913e-05	-5.13558	5.73571e-17	-3.04598
0	P125109_02838	SEN2504	yfgA	CDS	cytoskeleton protein RodZ	S	P125109_v1_chr	2658469	2659473	-	not required	389	200	158	182	98	77	-1.0109	0.0066325	-1.71767	5.11496e-08	-0.706775
0	P125109_02856	SEN2518	fdx	CDS	ISC system 2Fe-2S type ferredoxin	C	P125109_v1_chr	2678858	2679193	-	not required	246	132	81	126	102	56	-1.12253	0.021879	-1.25968	0.00298083	-0.137154
0	P125109_02857	SEN2519	hscA	CDS	Fe-S protein assembly chaperone HscA	F	P125109_v1_chr	2679195	2681045	-	not required	869	473	299	350	307	332	-1.27844	3.46661e-07	-1.02154	3.41923e-05	0.256897
0	P125109_02873	SEN2535	glyA	CDS	aminotransferase class I/II-fold pyridoxal phosphate-dependent enzyme	E	P125109_v1_chr	2694680	2695933	-	not required	372	225	294	396	15	11	-0.0551158	1	-4.52221	1.44771e-30	-4.46709
0	P125109_02884	SEN2545	purG	CDS	phosphoribosylformylglycinamidine synthase	F	P125109_v1_chr	2709253	2713140	-	not required	2442	1496	2175	2180	59	46	-0.0919108	1	-5.23267	3.21469e-128	-5.14076
0	P125109_02892	SEN2554	SEN2554	CDS	OFA family MFS transporter	P	P125109_v1_chr	2720413	2721609	-	not required	538	178	113	193	193	98	-1.39747	0.000511678	-1.2166	0.00171527	0.180872
0	P125109_02901	SEN2563	lepA	CDS	elongation factor 4	F	P125109_v1_chr	2727771	2729570	-	not required	466	269	262	369	112	77	-0.479292	0.433786	-1.95727	3.44777e-13	-1.47798
0	P125109_02908	SEN2570	srmB	CDS	ATP-dependent RNA helicase SrmB	F	P125109_v1_chr	2735410	2736744	+	not required	327	224	177	230	143	112	-0.722014	0.113617	-1.13417	0.00046389	-0.41216
0	P125109_02911	SEN2573	yfiD	CDS	autonomous glycyl radical cofactor GrcA	S	P125109_v1_chr	2738413	2738796	-	not required	122	71	35	40	14	24	-1.60593	0.0471537	-2.28498	0.000500881	-0.679051
0	P125109_02926	SEN2583	clpB	CDS	ATP-dependent chaperone ClpB	O	P125109_v1_chr	2754522	2757095	-	not required	3543	2162	326	249	262	124	-3.5199	9.07192e-14	-3.93181	3.05888e-18	-0.411911
0	P125109_02928	SEN2585	rluD	CDS	23S rRNA pseudouridine(1911/1915/1917) synthase RluD	J	P125109_v1_chr	2757953	2758933	-	not required	881	484	385	442	304	216	-0.953206	3.99911e-05	-1.37942	7.42401e-11	-0.426217
0	P125109_02946	SEN2599	corE	CDS	inner membrane protein YpjD	S	P125109_v1_chr	2771074	2771865	+	not required	550	317	441	594	139	131	0.00100804	1	-1.65927	4.43037e-12	-1.66028
0	P125109_02954	SEN2606	yfjF	CDS	RnfH family protein	S	P125109_v1_chr	2777924	2778214	-	not required	132	57	78	100	12	28	-0.280997	1	-2.10555	0.00113505	-1.82455
0	P125109_02956	SEN2608	smpB	CDS	SsrA-binding protein SmpB	J	P125109_v1_chr	2778785	2779312	+	not required	995	469	728	1147	49	44	0.125544	1	-3.92181	4.24241e-59	-4.04735
0	P125109_02963	NONE	tmRNA	ncRNA	blasn name tmRNA	0	P125109_v1_chr	2796295	2796657	+	not required	159	92	112.5	189.5	5.5	7.5	-0.0108813	1	-4.13875	8.22183e-13	-4.12787
0	P125109_02964	NONE	mia-68	CDS	blasn name mia-68	#N/A	P125109_v1_chr	2796321	2796458	+	short	36	16	19.5	42.5	0.5	1.5	0.00575637	1	-4.58869	0.00471946	-4.59445
0	P125109_03023	SEN2663	gshA	CDS	glutamate--cysteine ligase	F	P125109_v1_chr	2852098	2853654	-	not required	435	264	207	208	147	93	-0.989595	0.00611572	-1.55751	3.46368e-07	-0.567912
0	P125109_03030	SEN2667	csrA	CDS	carbon storage regulator CsrA	J	P125109_v1_chr	2855840	2856025	-	short	14	9	3	3	0	0	-2.19078	0.991733	-5.96661	0.0346007	-3.77583
0	P125109_03033	SEN2670	recA	CDS	recombinase RecA	L	P125109_v1_chr	2859743	2860804	-	not required	444	244	100	94	11	7	-2.04011	4.0233e-08	-5.24269	2.69843e-28	-3.20258
SPI1	P125109_03076	SEN2709	hilC	CDS	transcriptional regulator SirC	K	P125109_v1_chr	2897002	2897889	-	not required	231	67	67	137	78	31	-0.714289	0.790515	-1.36345	0.0252843	-0.649165
SPI1	P125109_03091	SEN2719	iagB	CDS	SPI-1 type III secretion system invasion protein IagB	M	P125109_v1_chr	2906431	2906913	+	not required	111	38	19	36	7	17	-1.62385	0.193509	-2.45376	0.00416991	-0.829911
0	P125109_03136	SEN2756	ygbK	CDS	3-oxo-tetronate kinase	S	P125109_v1_chr	2944443	2945705	-	ambiguous	84	48	62	88	27	17	-0.0731197	1	-1.586	0.0185473	-1.51288
0	P125109_03192	NONE	sORF75	CDS	hypothetical protein	#N/A	P125109_v1_chr	3003598	3003849	+	ambiguous	68	44	52	76	15	18	-0.0913946	1	-1.74646	0.0201788	-1.65507
0	P125109_03224	SEN2834	argA	CDS	amino-acid N-acetyltransferase	E	P125109_v1_chr	3031764	3033095	+	not required	1076	611	905	1118	272	360	0.0187968	1	-1.3596	1.1547e-08	-1.3784
0	P125109_03226	SEN2836	recB	CDS	exodeoxyribonuclease V subunit beta	L	P125109_v1_chr	3035030	3038575	-	not required	418	230	42	53	24	1	-3.00915	0.125944	-4.81799	0.000477806	-1.80885
0	P125109_03228	SEN2838	recC	CDS	exodeoxyribonuclease V subunit gamma	L	P125109_v1_chr	3041634	3045005	-	not required	258	120	36	35	10	1	-2.59757	2.91061e-06	-5.09416	1.3879e-14	-2.49658
0	P125109_03236	SEN2846	ygdP	CDS	RNA pyrophosphohydrolase	L	P125109_v1_chr	3051090	3051620	-	not required	168	84	60	97	40	11	-0.926893	0.471995	-2.32792	5.07387e-05	-1.40103
0	P125109_03250	SEN2856	lysA	CDS	diaminopimelate decarboxylase	E	P125109_v1_chr	3061617	3062879	-	not required	716	444	593	705	125	130	-0.0947027	1	-2.17033	1.03844e-20	-2.07563
0	P125109_03283	SEN2885	recJ	CDS	single-stranded-DNA-specific exonuclease RecJ	L	P125109_v1_chr	3090172	3091773	-	not required	1727	1035	1101	1295	566	488	-0.454463	0.0491936	-1.37938	3.31945e-17	-0.924921
0	P125109_03285	SEN2887	xerD	CDS	tyrosine recombinase XerD	L	P125109_v1_chr	3092648	3093544	-	not required	421	219	118	119	23	20	-1.64156	9.01217e-06	-3.86059	1.25863e-23	-2.21903
0	P125109_03300	SEN2901	pepP	CDS	Xaa-Pro aminopeptidase	E	P125109_v1_chr	3107862	3109178	-	not required	501.5	230	183	266	197	133.5	-0.922999	0.0051028	-1.10086	0.000146969	-0.177863
0	P125109_03322	SEN2919	tktA	CDS	transketolase	G	P125109_v1_chr	3124623	3126614	-	not required	988	622	481	605	209	103	-0.834631	0.00274176	-2.40741	4.00198e-25	-1.57278
0	P125109_03324	SEN2921	speB	CDS	agmatinase	F	P125109_v1_chr	3127749	3128669	-	not required	560	302	312	407	145	122	-0.500406	0.263998	-1.66205	1.43398e-11	-1.16164
0	P125109_03328	SEN2923	SEN2923	CDS	DUF386 domain-containing protein	G	P125109_v1_chr	3130023	3130517	-	not required	330	103	49	93	125	32	-1.77718	0.00471066	-1.41699	0.0205823	0.360196
0	P125109_03347	SEN2938	gshB	CDS	glutathione synthase	F	P125109_v1_chr	3145135	3146082	+	not required	519	302	275	304	127	99	-0.74157	0.0352693	-1.85246	3.75817e-12	-1.11089
0	P125109_03353	SEN2944	yggT	CDS	YggT family protein	S	P125109_v1_chr	3149863	3150429	+	not required	886	478	586	694	295	186	-0.320765	0.667149	-1.49591	6.25009e-13	-1.17514
0	P125109_03447	SEN3029	tolC	CDS	outer membrane channel protein TolC	M U	P125109_v1_chr	3236766	3238235	+	not required	2053	1951	120	215	328	102	-3.9746	1.07393e-08	-3.39714	4.67446e-07	0.577468
0	P125109_03464	SEN3042	rfaE	CDS	bifunctional D-glycero-beta-D-manno-heptose-7-phosphate kinase/D-glycero-beta-D-manno-heptose 1-phosphate adenylyltransferase HldE	F	P125109_v1_chr	3250750	3252183	-	not required	154	41	2	0	4	0	-6.6683	4.98024e-06	-5.50611	1.5816e-06	1.16219
0	P125109_03543	SEN3115	deaD	CDS	DEAD/DEAH family ATP-dependent RNA helicase	F	P125109_v1_chr	3328455	3330344	-	not required	1546	931	689.5	823.5	461.5	455.5	-0.962563	1.96787e-06	-1.41148	2.45586e-14	-0.44892
0	P125109_03545	SEN3116	nlpI	CDS	lipoprotein NlpI, partial	S	P125109_v1_chr	3330523	3331407	-	not required	542	265	198	255	122	155	-1.05121	0.00349314	-1.46167	2.5974e-06	-0.410464
0	P125109_03546	SEN3117	pnp	CDS	polyribonucleotide nucleotidyltransferase	J	P125109_v1_chr	3331517	3333682	-	not required	1542	1002	484	483	106	90	-1.64682	3.46137e-14	-3.70862	7.20542e-63	-2.0618
0	P125109_03552	SEN3122	nusA	CDS	transcription termination/antitermination protein NusA	K	P125109_v1_chr	3338583	3340085	-	ambiguous	43	17	6	1	1	0	-3.15482	0.154349	-5.83323	0.0100571	-2.67841
0	P125109_03553	SEN3123	yhbC	CDS	ribosome maturation factor RimP	J	P125109_v1_chr	3340113	3340565	-	not required	18	13	2	6	0	0	-2.3166	0.775757	-6.42127	0.0105994	-4.10466
0	P125109_03555	SEN3124	argG	CDS	argininosuccinate synthase	F	P125109_v1_chr	3341193	3342536	+	not required	1744	1042	1327	1620	239	266	-0.171522	1	-2.43506	3.08142e-39	-2.26354
0	P125109_03573	SEN3138	ispB	CDS	octaprenyl diphosphate synthase	H	P125109_v1_chr	3355192	3356304	+	ambiguous	89	38	40	46	22	19	-0.746424	0.970937	-1.55741	0.0474238	-0.810982
0	P125109_03580	SEN3145	yrbE	CDS	lipid asymmetry maintenance ABC transporter permease subunit MlaE	Q	P125109_v1_chr	3360143	3360925	-	not required	1244	702	581	705	614	242	-0.838018	0.0100731	-1.22655	5.27251e-06	-0.388532
0	P125109_03592	SEN3156	yhbJ	CDS	RNase adapter RapZ	S	P125109_v1_chr	3368795	3369649	+	not required	557	295	227	283	138	63	-0.971045	0.00675835	-2.09316	1.979e-12	-1.12211
0	P125109_03598	SEN3161	arcB	CDS	aerobic respiration two-component sensor histidine kinase ArcB	T	P125109_v1_chr	3372480	3374816	-	not required	716.5	347	356	579	171	101	-0.424485	0.505565	-1.94135	2.92113e-15	-1.51687
0	P125109_03618	SEN3180	yhcB	CDS	DUF1043 family protein, partial	S	P125109_v1_chr	3396847	3397245	+	not required	238	107	40	75	18	7	-1.8198	0.00117649	-3.75813	5.19975e-12	-1.93833
0	P125109_03632	SEN3193	argR	CDS	transcriptional regulator ArgR	K	P125109_v1_chr	3410000	3410470	+	not required	99	50	35	43	13	16	-1.15462	0.391974	-2.2969	0.00119512	-1.14228
0	P125109_03643	SEN3203	cafA	CDS	ribonuclease G	J	P125109_v1_chr	3421823	3423292	-	not required	1150	609	649	869	299	353	-0.450062	0.275805	-1.37065	4.19016e-10	-0.920592
0	P125109_03660	SEN3219	fis	CDS	DNA-binding transcriptional regulator Fis	K	P125109_v1_chr	3438238	3438534	+	not required	152	71	90	145	24	16	-0.156551	1	-2.4375	1.83745e-06	-2.28095
0	P125109_03678	SEN3229	aroE	CDS	shikimate dehydrogenase	E	P125109_v1_chr	3455118	3455939	-	not required	752	417	299	460	86	117	-0.8836	0.00891139	-2.46894	2.26624e-19	-1.58534
0	P125109_03685	SEN3236	sun	CDS	16S rRNA (cytosine(967)-C(5))-methyltransferase RsmB	J	P125109_v1_chr	3460312	3461601	+	not required	2028	1185	1257	1398	891	649	-0.513791	0.0113213	-1.05924	3.50458e-11	-0.545446
0	P125109_03686	SEN3237	trkA	CDS	Trk system potassium transporter TrkA	P	P125109_v1_chr	3461623	3462999	+	not required	559	280	159	294	10	11	-1.14598	0.00127667	-5.27429	3.65652e-35	-4.1283
0	P125109_03724	SEN3273	tufA	CDS	elongation factor Tu, partial	J	P125109_v1_chr	3480154	3481338	-	not required	860	548	372	592	48	89	-0.840085	0.0370188	-3.31645	8.18526e-28	-2.47636
0	P125109_03749	SEN3296	pabA	CDS	aminodeoxychorismate synthase component 2	E H	P125109_v1_chr	3501610	3502173	-	not required	415	257	264	323	81	51	-0.454568	0.606762	-2.36454	7.7882e-16	-1.90997
0	P125109_03762	SEN3307	trpS	CDS	tryptophan--tRNA ligase	J	P125109_v1_chr	3517239	3518243	-	not required	936	413	425	579	97	151	-0.628701	0.208014	-2.32787	4.08938e-16	-1.69917
0	P125109_03764	SEN3309	rpe	CDS	ribulose-phosphate 3-epimerase	G	P125109_v1_chr	3518987	3519664	-	not required	248	148	101	166	40	14	-0.849622	0.263998	-2.914	4.76236e-11	-2.06437
0	P125109_03765	SEN3310	dam	CDS	adenine-specific DNA-methyltransferase	F	P125109_v1_chr	3519682	3520518	-	not required	1060	495	180	359	90	44	-1.77766	3.66046e-10	-3.51168	2.08674e-35	-1.73402
0	P125109_03767	SEN3312	aroB	CDS	3-dehydroquinate synthase	E	P125109_v1_chr	3522074	3523162	-	not required	673	396	235	348	69	27	-1.14335	0.000338702	-3.50674	2.00849e-31	-2.36339
0	P125109_03768	SEN3313	aroK	CDS	shikimate kinase AroK, partial	F	P125109_v1_chr	3523219	3523740	-	not required	101	51	44	50	4	5	-0.906435	0.736179	-4.02572	4.278e-07	-3.11929
0	P125109_03780	SEN3324	yrfI	CDS	Hsp33 family molecular chaperone HslO	O	P125109_v1_chr	3534481	3535359	+	not required	1336	702	827	948	479	444	-0.41974	0.173483	-1.09979	3.50461e-09	-0.680045
0	P125109_03784	SEN3328	ompR	CDS	two-component system response regulator OmpR	K	P125109_v1_chr	3540600	3541319	-	not required	2159	1293	1903	2493	737	730	0.0884828	1	-1.21215	2.45586e-14	-1.30063
0	P125109_03794	SEN3337	yhgI	CDS	iron-sulfur cluster biogenesis protein NfuA	C	P125109_v1_chr	3550444	3551019	+	not required	376	188	152	181	168	97	-0.976068	0.0124613	-1.07437	0.00179336	-0.0983064
0	P125109_03805	SEN3348	glpR	CDS	DeoR/GlpR family transcriptional regulator, partial	K	P125109_v1_chr	3567254	3568012	-	not required	1603	946	951	975	621	454	-0.636808	0.00436243	-1.24556	9.45528e-12	-0.608751
0	P125109_03831	SEN3370	SEN3370	CDS	DeoR family transcriptional regulator	G K	P125109_v1_chr	3597418	3598632	+	not required	2542	878	629	1048	913	451	-1.20259	5.32655e-06	-1.25294	4.61e-07	-0.0503478
0	P125109_03855	SEN3392	ftsX	CDS	cell division protein FtsX	D	P125109_v1_chr	3618115	3619170	-	not required	662	354	399	503	3	2	-0.405253	0.586153	-7.64345	2.62964e-27	-7.2382
0	P125109_03856	SEN3393	ftsE	CDS	cell division ATP-binding protein FtsE	D	P125109_v1_chr	3619163	3619831	-	not required	722	377	367	535	57	42	-0.528144	0.166617	-3.44582	8.02247e-41	-2.91768
0	P125109_03876	SEN3412	pitA	CDS	inorganic phosphate transporter PitA	P	P125109_v1_chr	3639583	3641079	+	not required	907	492	357	534	275	235	-0.903688	7.2325e-05	-1.42643	4.29268e-12	-0.522738
0	P125109_03882	SEN3417	prlC	CDS	oligopeptidase A	E	P125109_v1_chr	3645031	3647073	-	not required	2427	1345	1616	2049	708	789	-0.282555	0.649292	-1.28431	3.4712e-13	-1.00175
0	P125109_03885	SEN3420	gor	CDS	glutathione-disulfide reductase	C	P125109_v1_chr	3649684	3651036	+	not required	681	343	286	377	74	74	-0.853476	0.00485406	-2.73905	4.27496e-26	-1.88558
0	P125109_03890	SEN3425	SEN3425	CDS	GntR family transcriptional regulator	K	P125109_v1_chr	3655620	3656339	-	not required	286	169	136	173	87	91	-0.81242	0.115939	-1.3263	0.000280775	-0.513877
0	P125109_03981	SEN3508	mtlD	CDS	mannitol-1-phosphate 5-dehydrogenase	C	P125109_v1_chr	3758942	3760090	+	not required	915	545	538	655	218	179	-0.542864	0.0542404	-1.8712	1.45024e-20	-1.32834
0	P125109_03985	SEN3512	SEN3512	CDS	DUF3251 domain-containing protein	S	P125109_v1_chr	3762037	3762720	+	not required	318	114	65	110	56	32	-1.4886	0.0026848	-2.21552	3.78301e-07	-0.726913
0	P125109_03995	SEN3521	cysE	CDS	serine O-acetyltransferase	E	P125109_v1_chr	3775655	3776476	-	not required	185	119	130	210	36	81	-0.133887	1	-1.30988	0.0202618	-1.17599
0	P125109_03997	SEN3523	secB	CDS	protein-export chaperone SecB	U	P125109_v1_chr	3777573	3778040	-	ambiguous	78	29	40	53	18	13	-0.375486	1	-1.70179	0.044537	-1.3263
0	P125109_04007	SEN3533	rfaF	CDS	ADP-heptose--LPS heptosyltransferase RfaF	M	P125109_v1_chr	3787588	3788634	+	ambiguous	85	45	2	4	7	5	-4.69167	1.16914e-05	-3.41512	0.000239948	1.27655
0	P125109_04017	SEN3543	rfaP	CDS	lipopolysaccharide core heptose(I) kinase RfaP	F	P125109_v1_chr	3797288	3798085	-	not required	607	236	15	16	6	1	-4.93131	4.96001e-29	-6.8415	7.79639e-25	-1.91018
0	P125109_04019	SEN3545	rfaQ	CDS	lipopolysaccharide core heptosyltransferase RfaQ	M	P125109_v1_chr	3799199	3800269	-	not required	1707.5	747	649	1000	354	332	-0.787636	0.00033419	-1.75954	2.00607e-20	-0.971907
0	P125109_04029	SEN3555	pyrE	CDS	orotate phosphoribosyltransferase	F	P125109_v1_chr	3807299	3807940	-	not required	553	280	465	509	36	21	0.0169845	1	-3.84498	1.28783e-35	-3.86197
0	P125109_04037	SEN3563	rpoZ	CDS	DNA-directed RNA polymerase subunit omega	K	P125109_v1_chr	3815116	3815391	+	not required	421	228	248	348	119	158	-0.369535	0.983321	-1.16379	0.000511474	-0.794257
0	P125109_04038	SEN3564	spoT	CDS	bifunctional GTP diphosphokinase/guanosine-3',5'-bis pyrophosphate 3'-pyrophosphohydrolase	K T	P125109_v1_chr	3815410	3817521	+	not required	575	300	245	304	58	106	-0.899238	0.0632942	-2.32342	1.77766e-11	-1.42418
0	P125109_04040	SEN3566	recG	CDS	ATP-dependent DNA helicase RecG	L	P125109_v1_chr	3818221	3820302	+	not required	2143	1276	977	1270	260	355	-0.864441	0.000641005	-2.42671	7.79336e-30	-1.56227
SPI3	P125109_04055	SEN3578	SEN3578	misc	blasn name sORF147	#N/A	P125109_v1_chr	3833782	3833847	+	short	145	35	17	43	13	7	-1.73635	0.107183	-3.02387	0.000180286	-1.28752
SPI3	P125109_04067	SEN3586	mgtC	CDS	MgtC family protein	S	P125109_v1_chr	3844941	3845624	-	not required	3741.5	1963.5	2886.5	4215	1545.5	1009	0.0709136	1	-1.14493	1.75749e-18	-1.21584
0	P125109_04142	NONE	mia-104	CDS	blasn name mia-104	#N/A	P125109_v1_chr	3920129	3920167	-	short	24	7	7	14	0	0	-0.729417	1	-6.2508	0.00982097	-5.52138
0	P125109_04149	SEN3660	trmE	CDS	tRNA uridine-5-carboxymethylaminomethyl(34) synthesis GTPase MnmE	F	P125109_v1_chr	3923105	3924469	+	not required	301	163	19	42	22	10	-3.20444	2.00244e-11	-3.86092	3.03388e-15	-0.656481
0	P125109_04158	SEN3668	pstB	CDS	phosphate ABC transporter ATP-binding protein PstB	P	P125109_v1_chr	3931315	3932088	-	not required	928	462	439	519	289	255	-0.750609	0.00273041	-1.30462	6.5669e-10	-0.554015
0	P125109_04160	SEN3670	pstC	CDS	phosphate ABC transporter permease PstC	P	P125109_v1_chr	3933065	3934024	-	not required	1138	568	450	567	190	163	-0.966457	7.26927e-06	-2.22765	4.5247e-29	-1.26119
0	P125109_04170	SEN3679	atpD	CDS	F0F1 ATP synthase subunit beta	F	P125109_v1_chr	3944685	3946067	-	not required	30	20	9	11	4	0	-1.59754	0.837649	-3.74387	0.0212353	-2.14633
0	P125109_04172	SEN3681	atpA	CDS	F0F1 ATP synthase subunit alpha	F	P125109_v1_chr	3947008	3948549	-	not required	36	18	1	0	3	0	-5.94	0.0217926	-4.21353	0.0268887	1.72646
0	P125109_04177	SEN3686	atpI	CDS	F0F1 ATP synthase subunit I	C	P125109_v1_chr	3950750	3951130	-	not required	144	58	1	2	1	0	-6.26652	2.2474e-07	-7.57812	1.22658e-05	-1.3116
0	P125109_04179	SEN3688	gidA	CDS	tRNA uridine-5-carboxymethylaminomethyl(34) synthesis enzyme MnmG	D	P125109_v1_chr	3952472	3954361	-	not required	434	224	78	77	67	39	-2.29296	2.39095e-10	-2.62053	1.09511e-13	-0.327564
0	P125109_04210	SEN3710	ilvD	CDS	dihydroxy-acid dehydratase	E	P125109_v1_chr	3982595	3984445	+	not required	2849	1650	2207	2625	339	513	-0.140534	1	-2.33174	7.78429e-08	-2.1912
0	P125109_04215	SEN3715	ilvC	CDS	ketol-acid reductoisomerase	F	P125109_v1_chr	3987985	3989460	+	not required	2929	1743	2354	2699	599	610	-0.132148	1	-1.92488	8.66326e-33	-1.79274
0	P125109_04220	SEN3719	gppA	CDS	guanosine-5'-triphosphate,3'-diphosphate diphosphatase	F	P125109_v1_chr	3992435	3993916	-	not required	2185	1108	1212	1666	681	759	-0.425593	0.16227	-1.12613	9.32691e-10	-0.700541
0	P125109_04226	SEN3725	wecB	CDS	UDP-N-acetylglucosamine 2-epimerase (non-hydrolyzing)	M	P125109_v1_chr	3999961	4001046	+	not required	1937	1001	1169	1543	830	490	-0.346584	0.280492	-1.14478	7.97868e-12	-0.798201
0	P125109_04230	SEN3729	wecD	CDS	dTDP-4-amino-4,6-dideoxy-D-galactose acyltransferase	K	P125109_v1_chr	4003607	4004284	+	not required	596.5	311.5	255	311.5	81	131	-0.905473	0.0367524	-2.01397	6.39265e-10	-1.1085
0	P125109_04231	SEN3730	wecE	CDS	dTDP-4-amino-4,6-dideoxygalactose transaminase	E	P125109_v1_chr	4004289	4005419	+	not required	1063	516	469	665	137	151	-0.703539	0.0119131	-2.38657	7.81981e-27	-1.68303
0	P125109_04232	SEN3731	wzxE	CDS	lipid III flippase WzxE	U	P125109_v1_chr	4005421	4006671	+	not required	616	283.5	166.5	217.5	32.5	24.5	-1.43761	2.46239e-06	-3.95434	4.17036e-34	-2.51673
0	P125109_04233	SEN3732	SEN3732	CDS	TDP-N-acetylfucosamine:lipid II N-acetylfucosaminyltransferase	C G	P125109_v1_chr	4006668	4007747	+	not required	750	340.5	310.5	478.5	141.5	139.5	-0.689197	0.0394984	-1.87636	4.5614e-14	-1.18716
0	P125109_04235	SEN3734	wecG	CDS	lipopolysaccharide N-acetylmannosaminouronosyltransferase	F	P125109_v1_chr	4009099	4009839	+	not required	669	330	362	501	247	162	-0.438485	0.367497	-1.26059	7.15314e-08	-0.822109
0	P125109_04248	SEN3740	cyaA	CDS	adenylate cyclase	F	P125109_v1_chr	4016993	4019539	+	not required	929	504	387	638	449	239	-0.746118	0.00957082	-1.06684	9.11999e-06	-0.320717
0	P125109_04253	SEN3743	yifL	CDS	lipoprotein	M	P125109_v1_chr	4021093	4021296	+	short	153	61	85	122	16	8	-0.239919	1	-3.0975	6.94061e-08	-2.85758
0	P125109_04256	SEN3746	xerC	CDS	tyrosine recombinase XerC	L	P125109_v1_chr	4022858	4023760	+	not required	503	251	124	115	16	15	-1.84999	2.53244e-07	-4.55903	3.20257e-29	-2.70903
0	P125109_04258	SEN3748	uvrD	CDS	DNA helicase II	L	P125109_v1_chr	4024612	4026774	+	not required	2856	1663	1598	2006	1069	999	-0.576698	0.000990135	-1.10419	7.52374e-14	-0.527493
0	P125109_04280	SEN3766	yigP	CDS	ubiquinone biosynthesis protein UbiJ	S	P125109_v1_chr	4047131	4047736	+	not required	53	12	1	3	3	0	-4.1501	0.0353866	-4.33601	0.0162644	-0.18591
0	P125109_04288	SEN3774	ubiB	CDS	NAD(P)H-flavin reductase	C	P125109_v1_chr	4054237	4054938	+	not required	2060	1145	484	657	914	639	-1.73862	4.17133e-30	-1.03663	1.37557e-11	0.701986
0	P125109_04295	SEN3780	trkH	CDS	Trk system potassium transporter TrkH	P	P125109_v1_chr	4062748	4064199	+	not required	579	268	199	309	60	21	-0.962788	0.0196745	-3.37419	3.27051e-23	-2.4114
0	P125109_04306	SEN3786	dsbA	CDS	thiol:disulfide interchange protein DsbA	M	P125109_v1_chr	4073228	4073851	+	not required	319	169	264	395	64	50	0.184663	1	-2.07108	2.57045e-11	-2.25575
0	P125109_04316	SEN3793	glnG	CDS	nitrogen regulation protein NR(I), partial	T	P125109_v1_chr	4081886	4083295	-	not required	143	76	83	73	5	2	-0.687132	0.899689	-4.95658	1.39035e-10	-4.26945
0	P125109_04317	SEN3794	glnL	CDS	two-component system sensor histidine kinase NtrB	F	P125109_v1_chr	4083304	4084353	-	not required	210	100	136	208	17	8	-0.080533	1	-3.60429	9.87642e-14	-3.52376
0	P125109_04328	SEN3803	yshA	CDS	porin OmpL	M	P125109_v1_chr	4094039	4094731	-	not required	385	120	23	45	47	47	-3.05811	1.6467e-10	-2.27985	7.12547e-07	0.778258
0	P125109_04370	SEN3842	SEN3842	CDS	hypothetical protein, partial	M	P125109_v1_chr	4131582	4132253	+	not required	1333	540	376	539	341	384	-1.22464	1.51632e-06	-1.25774	1.72821e-07	-0.0330985
0	P125109_04373	SEN3845	sodA	CDS	superoxide dismutase [Mn]	C	P125109_v1_chr	4134630	4135250	+	not required	314	174	241	333	93	82	-0.0151647	1	-1.45271	2.98146e-06	-1.43755
0	P125109_04382	SEN3852	pfkA	CDS	ATP-dependent 6-phosphofructokinase	F	P125109_v1_chr	4140742	4141704	+	not required	1457	780	853	1020	37	46	-0.484399	0.0941298	-4.7117	1.17889e-87	-4.22731
0	P125109_04400	SEN3871	tpiA	CDS	triose-phosphate isomerase	G	P125109_v1_chr	4158683	4159450	-	not required	45	21	15	21	6	5	-1.09236	0.971642	-2.53048	0.0321541	-1.43813
0	P125109_04415	SEN3886	rpmE	CDS	50S ribosomal protein L31	J	P125109_v1_chr	4174180	4174392	+	short	33	17	11	16	3	2	-1.1289	1	-3.29709	0.0238318	-2.16818
0	P125109_04422	SEN3891	metL	CDS	bifunctional aspartate kinase/homoserine dehydrogenase II	E	P125109_v1_chr	4179292	4181724	+	not required	5442	2504	290	504	389	527	-3.55553	4.85505e-63	-3.01265	1.07891e-46	0.54288
0	P125109_04446	SEN3915	argE	CDS	acetylornithine deacetylase	E	P125109_v1_chr	4210805	4211956	-	not required	1762	949	1285	1700	299	359	-0.100682	1	-1.98455	8.58886e-25	-1.88387
0	P125109_04447	SEN3916	argC	CDS	N-acetyl-gamma-glutamyl-phosphate reductase	E	P125109_v1_chr	4212045	4213049	+	not required	1457	821	1069	1420	367	408	-0.121403	1	-1.51209	2.16011e-15	-1.39069
0	P125109_04448	SEN3917	argB	CDS	acetylglutamate kinase	F	P125109_v1_chr	4213057	4213833	+	not required	1489	832	1151	1359	292	405	-0.122253	1	-1.6711	5.14406e-13	-1.54885
0	P125109_04449	SEN3918	argH	CDS	argininosuccinate lyase	E	P125109_v1_chr	4213951	4215327	+	not required	2268	1357	1754	2127	340	398	-0.153871	1	-2.26184	1.09344e-34	-2.10797
0	P125109_04451	SEN3919	oxyR	CDS	DNA-binding transcriptional regulator OxyR	K	P125109_v1_chr	4215611	4216528	+	not required	1660.5	910.5	742	748	111	40	-1.00162	0.000304455	-4.11171	5.43275e-58	-3.11009
0	P125109_04452	SEN3920	udhA	CDS	Si-specific NAD(P)(+) transhydrogenase	C	P125109_v1_chr	4216511	4217911	-	not required	620.5	290.5	131	172	156	71	-1.79774	3.00797e-08	-1.99002	1.24716e-10	-0.192273
#N/A	P125109_04470	#N/A	tRNA-Thr	#N/A	tRNA-Thr(ggt)	#N/A	P125109_v1_chr	4232859	4232934	+	short	41	18	13	23	2	3	-0.940369	1	-3.47077	0.00981916	-2.5304
0	P125109_04471	SEN3930	tufB	CDS	elongation factor Tu	J	P125109_v1_chr	4233050	4234234	+	not required	779	507	270	387	88	105	-1.25516	6.20613e-06	-2.72275	1.00926e-25	-1.46759
0	P125109_04504	SEN3961	purD	CDS	phosphoribosylamine--glycine ligase	F	P125109_v1_chr	4263604	4264893	-	not required	1861	1016	1396.5	1507	46	27	-0.208315	1	-5.28821	3.70552e-110	-5.0799
0	P125109_04505	SEN3962	purH	CDS	bifunctional phosphoribosylaminoimidazolecarboxamide formyltransferase/IMP cyclohydrolase	F	P125109_v1_chr	4264905	4266494	-	not required	1365	793	1013	1213	46	26	-0.19994	1	-4.90683	2.48748e-92	-4.70689
ROD35	P125109_04524	SEN3978	SEN3978	CDS	DeoR/GlpR transcriptional regulator	K	P125109_v1_chr	4288727	4289485	-	not required	3173	1600	1955	2867	993	741	-0.222196	0.587356	-1.42716	2.80238e-28	-1.20497
0	P125109_04532	SEN3987	pgi	CDS	glucose-6-phosphate isomerase	G	P125109_v1_chr	4297621	4299270	+	not required	1267	660	579	721	119	55	-0.794703	0.00206743	-3.46739	6.46798e-52	-2.67268
SPI4	P125109_04576	SEN4027	siiB	CDS	membrane protein	U	P125109_v1_chr	4335947	4337335	+	not required	307	109	48	58	52	46	-2.12623	4.98024e-06	-1.97404	1.02904e-05	0.152187
SPI4	P125109_04580	SEN4032	siiF	CDS	peptidase domain-containing ABC transporter	V	P125109_v1_chr	4356654	4358720	+	not required	1257	410	326	513	432	154	-1.14902	0.00330525	-1.44919	1.99833e-05	-0.300171
0	P125109_04643	SEN4091	SEN4091	misc	blasn name sORF98	#N/A	P125109_v1_chr	4421445	4421579	-	short	47	6	6	8	0	0	-1.93486	0.817706	-6.90895	0.00241185	-4.97408
0	P125109_04659	SEN4103	yjeK	CDS	EF-P beta-lysylation protein EpmB	C	P125109_v1_chr	4434075	4435103	-	not required	555	260	339	419	206	166	-0.311594	0.918341	-1.07894	2.90816e-05	-0.767348
0	P125109_04660	SEN4104	efp	CDS	elongation factor P	J	P125109_v1_chr	4435144	4435710	+	not required	57	21	0	1	1	0	-6.46028	0.00469273	-6.19605	0.00325247	0.264235
0	P125109_04670	SEN4114	yjeA	CDS	elongation factor P--(R)-beta-lysine ligase	J	P125109_v1_chr	4441629	4442606	+	not required	243	81	7	41	30	4	-3.00639	0.000316906	-3.2303	3.86672e-05	-0.223907
0	P125109_04686	SEN4127	miaA	CDS	tRNA (adenosine(37)-N6)-dimethylallyltransferase MiaA	F	P125109_v1_chr	4459075	4460025	+	not required	549	263	176	235.5	98	93	-1.19725	0.000102629	-2.02791	6.27644e-13	-0.830655
0	P125109_04692	SEN4132	purA	CDS	adenylosuccinate synthase	F	P125109_v1_chr	4464628	4465926	+	not required	133	78	45	41	20	25	-1.51836	0.0417969	-2.19094	0.000305442	-0.672586
0	P125109_04747	SEN4184	fbp	CDS	class 1 fructose-bisphosphatase	G	P125109_v1_chr	4513860	4514858	-	not required	472	258	116	133	167	65	-1.78141	2.22985e-06	-1.68446	2.93209e-06	0.0969484
0	P125109_04774	SEN4211	pyrB	CDS	aspartate carbamoyltransferase	F	P125109_v1_chr	4539306	4540241	-	not required	548	241	475	591	190	70	0.240571	1	-1.59214	8.4519e-07	-1.83271
0	P125109_04783	SEN4221	argI	CDS	ornithine carbamoyltransferase	E	P125109_v1_chr	4547084	4548088	-	not required	1109	643	886	1127	140	172	-0.0501592	1	-2.44885	1.24697e-29	-2.39869
SPI10	P125109_04814	SEN4249	SEN4249	CDS	outer membrane fimbrial usher protein SefC	N U	P125109_v1_chr	4571866	4574310	+	not required	380	115	77	144	134	83	-1.32805	0.00615313	-1.07753	0.0222437	0.250522
0	P125109_04841	SEN4270	hilE	CDS	type VI secretion system tube protein Hcp	S	P125109_v1_chr	4591452	4591898	+	not required	712	369	200	255	260	132	-1.47722	1.62118e-07	-1.46471	5.11496e-08	0.0125139
ROD40	P125109_04864	SEN4290	SEN4290	CDS	N-6 DNA methylase	V	P125109_v1_chr	4613402	4614655	-	not required	145	44	38	80	31	19	-0.857785	0.725726	-1.80721	0.00827812	-0.949422
0	P125109_04887	SEN4312	yjjQ	CDS	response regulator transcription factor	K	P125109_v1_chr	4638570	4639295	+	not required	858.5	340.5	225.5	360	222.5	131	-1.22939	2.03962e-05	-1.70056	1.49815e-10	-0.471177
0	P125109_04914	SEN4334	serB	CDS	phosphoserine phosphatase	E	P125109_v1_chr	4661644	4662612	+	not required	559	327	354	450	136	192	-0.392385	0.858116	-1.37926	5.76365e-06	-0.986873
0	P125109_04936	SEN4354	arcA	CDS	two-component system response regulator ArcA	K	P125109_v1_chr	4683790	4684506	-	not required	72	39	48	66	24	11	-0.206096	1	-1.67574	0.0329597	-1.46964
0	P125109_04937	SEN4355	yjjY	CDS	hypothetical protein	0	P125109_v1_chr	4684602	4684742	+	short	63	25	34	51	15	6	-0.246065	1	-2.02629	0.0313835	-1.78023
0	P125109_04986	SEN_p0049	parA	CDS	ParA family protein	D	P125109_v1_pSENV	32067	33272	-	not required	37	30	17	30	4	0	-0.860105	1	-4.18779	0.00158306	-3.32768
0	P125109_05020	NONE	ccdB	CDS	type II toxin-antitoxin system toxin CcdB, partial	S	P125109_v1_pSENV	56465	56770	-	not required	42	28	5	1	1	3	-3.72747	0.0217905	-4.0931	0.00685883	-0.365629

### Sheet: C. P125109_attenu_MAC_specific
Location (SPI and phages)	Locus_tag	SEN_identifier	Name	Type	Product	eggNOG	Chr	Begin	End	Strand	P125109_input_LB.ess	P125109_input_LB_1	P125109_input_LB_2	P125109_output_LB_10h_1	P125109_output_LB_10h_2	P125109_output_MAC_1	P125109_output_MAC_2	output_vs_input_log2FC	output_vs_input_adjP	macro_vs_input_log2FC	macro_vs_input_adjP	macro_vs_output_log2FC	macro_vs_outp_adjP
0	P125109_00013	NONE	tpke11	ncRNA	blasn name tpke11	#N/A	P125109_v1_chr	13508	13592	+	short	93	40	94	155	10	3	0.683612	0.918394	-3.32226	1.89144e-06	-4.00587	3.39948e-09
0	P125109_00014	SEN0012	dnaJ	CDS	molecular chaperone DnaJ	O	P125109_v1_chr	13596	14735	+	not required	349	193	395	558	26.5	48	0.562657	0.481332	-2.80781	5.90533e-16	-3.37046	3.91141e-23
0	P125109_00079	SEN0066	carA	CDS	glutamine-hydrolyzing carbamoyl-phosphate synthase small subunit	F	P125109_v1_chr	75685	76833	+	not required	1174	547	1080	1214	57	63	0.220436	1	-3.77407	7.42221e-60	-3.9945	1.1603e-67
0	P125109_00106	SEN0092	ksgA	CDS	16S rRNA (adenine(1518)-N(6)/adenine(1519)-N(6))-dimethyltransferase RsmA	J	P125109_v1_chr	102468	103289	-	not required	146	91	80	121	18	23	-0.518668	1	-2.50754	1.17164e-06	-1.98887	0.000353474
0	P125109_00139	SEN0119	fruR	CDS	catabolite repressor/activator	K	P125109_v1_chr	138259	139263	+	not required	260	156	117	164	37	52	-0.832712	0.216773	-2.18321	7.76447e-08	-1.3505	0.00458988
0	P125109_00141	SEN0121	yabC	CDS	16S rRNA (cytosine(1402)-N(4))-methyltransferase RsmH	J	P125109_v1_chr	140329	141270	+	not required	430	241	343	552	84	184	0.147561	1	-1.22574	0.00416985	-1.3733	0.00128316
0	P125109_00239	SEN0214	htrA	CDS	serine endoprotease DegP	O	P125109_v1_chr	246556	247983	+	not required	1545.5	941	1217.5	1557	231.5	180.5	-0.102581	1	-2.59485	6.8949e-55	-2.49227	8.76378e-51
0	P125109_00284	SEN0256	yaeD	CDS	D-glycero-beta-D-manno-heptose 1,7-bisphosphate 7-phosphatase	F	P125109_v1_chr	293490	294056	+	not required	110	33	20	32	3	1	-1.6082	0.2225	-5.04854	3.79444e-06	-3.44033	0.00738542
0	P125109_00345	SEN0304	proB	CDS	glutamate 5-kinase	F	P125109_v1_chr	346036	347139	+	not required	885	528	691	850	268	302	-0.127647	1	-1.27682	1.57707e-08	-1.14917	7.90361e-07
0	P125109_00346	SEN0305	proA	CDS	glutamate-5-semialdehyde dehydrogenase	E	P125109_v1_chr	347151	348398	+	not required	648	341	477	533	182	163	-0.188194	1	-1.48093	3.72072e-10	-1.29274	1.11452e-07
0	P125109_00373	SEN0328	SEN0328	CDS	hypothetical protein	0	P125109_v1_chr	369042	369530	+	not required	198.5	94	62.5	112.5	48	18	-0.991123	0.255129	-2.14356	3.34547e-05	-1.15244	0.123021
0	P125109_00374	SEN0329	SEN0329	CDS	outer membrane protein	M	P125109_v1_chr	369931	370455	+	not required	51	12	3	11	1	0	-2.33786	0.402516	-5.81473	0.00844218	-3.47687	0.383711
0	P125109_00513	SEN0456	acrB	CDS	multidrug efflux RND transporter permease subunit	V	P125109_v1_chr	508856	512005	-	not required	2787	1784	1663	1908	109	55	-0.617163	0.00358871	-4.83314	7.96901e-132	-4.21598	3.2506e-100
0	P125109_00514	SEN0457	acrA	CDS	multidrug efflux RND transporter periplasmic adaptor subunit AcrA	M	P125109_v1_chr	512028	513221	-	not required	923	604	601	709	86	45	-0.488857	0.2225	-3.57935	8.8533e-49	-3.09049	4.37855e-36
0	P125109_00595	SEN0532	SEN0532	CDS	hypothetical protein	0	P125109_v1_chr	591950	592261	-	not required	189	76	51	89	59	24	-1.13017	0.167281	-1.64065	0.00380942	-0.510479	0.851948
0	P125109_00728	SEN0647	nagA	CDS	N-acetylglucosamine-6-phosphate deacetylase	G	P125109_v1_chr	715009	716223	-	not required	336	162	130	224	75	75	-0.735699	0.208081	-1.66837	2.49706e-06	-0.932672	0.044065
0	P125109_00743	SEN0661	seqA	CDS	replication initiation negative regulator SeqA	L	P125109_v1_chr	731498	732040	+	not required	449	244	178	276	96	43	-0.866965	0.0440919	-2.33134	6.38026e-13	-1.46438	4.04593e-05
0	P125109_00764	SEN0680	gltA	CDS	citrate synthase	H	P125109_v1_chr	755572	756855	-	not required	867	469	477	600	376	213	-0.546534	0.0940584	-1.18334	1.07357e-07	-0.63681	0.0238107
0	P125109_00774	SEN0689	sucD	CDS	succinate--CoA ligase subunit alpha	C	P125109_v1_chr	766695	767564	+	not required	325	206	129	197	108	100	-0.988693	0.0127493	-1.34727	5.92534e-05	-0.358577	0.79451
0	P125109_00810	SEN0717	gpmA	CDS	2,3-diphosphoglycerate-dependent phosphoglycerate mutase	G	P125109_v1_chr	795747	796499	-	not required	260	148	117	124	2	3	-0.989144	0.101187	-6.33107	2.96736e-16	-5.34193	2.00791e-11
0	P125109_00974	SEN0862	trxB	CDS	thioredoxin-disulfide reductase	C	P125109_v1_chr	950553	951521	-	not required	276	163	204	261	59	43	-0.17107	1	-2.10369	5.16748e-10	-1.93262	2.34187e-08
0	P125109_01022	SEN0907	SEN0907	CDS	sodium:alanine symporter family protein	U	P125109_v1_chr	1010706	1012142	+	not required	633	255	234	396	256	167	-0.703153	0.069854	-1.00482	0.000618859	-0.301662	0.79451
0	P125109_01026	SEN0912	SEN0912	CDS	hypothetical protein	0	P125109_v1_chr	1014661	1015287	+	not required	345	115	79	101	151	22	-1.49577	0.0658996	-1.40611	0.0454012	0.0896644	0.996549
0	P125109_01037	SEN0923	pyrD	CDS	quinone-dependent dihydroorotate dehydrogenase	F	P125109_v1_chr	1025049	1026059	+	not required	1203	470	1001	1438	72	37	0.357956	0.599316	-3.8731	6.51709e-56	-4.23105	2.80046e-67
0	P125109_01117	SEN0991	SEN0991	CDS	N-acetylneuraminate epimerase	M	P125109_v1_chr	1097578	1098720	+	not required	180	97	59	132	79	29	-0.824817	0.546582	-1.38932	0.0160657	-0.564507	0.774222
0	P125109_01175	SEN1044	yedD	CDS	lipoprotein, partial	S	P125109_v1_chr	1142375	1142788	+	ambiguous	35	22	6	4	1	3	-2.7309	0.166419	-3.78402	0.0152162	-1.05312	0.940303
0	P125109_01178	SEN1047	fliS	CDS	flagellar export chaperone FliS	N	P125109_v1_chr	1144752	1145159	-	not required	243	159	197	255	48	15	-0.107061	1	-2.73727	4.96792e-11	-2.63021	4.53246e-10
0	P125109_01216	SEN1080	motA	CDS	flagellar motor stator protein MotA	N	P125109_v1_chr	1174289	1175176	+	not required	584	331	720	902	248	69	0.581714	0.48696	-1.59111	4.16418e-06	-2.17283	5.83044e-11
0	P125109_01224	SEN1088	cheZ	CDS	protein phosphatase CheZ	F	P125109_v1_chr	1183025	1183672	+	not required	161	70	118.5	137	19	41	-0.0430954	1	-1.81189	0.00180918	-1.76879	0.00361853
0	P125109_01225	NONE	group_1120	CDS	NONE	#N/A	P125109_v1_chr	1183580	1183774	-	short	88	23	79.5	54	23	5	0.226751	1	-1.90985	0.0475312	-2.1366	0.0319474
0	P125109_01258	SEN1119	eda	CDS	bifunctional 4-hydroxy-2-oxoglutarate aldolase/2-dehydro-3-deoxy-phosphogluconate aldolase	G	P125109_v1_chr	1217035	1217676	+	not required	185	108	109	146	25	16	-0.456899	1	-2.83921	4.82399e-10	-2.38231	5.77972e-07
0	P125109_01343	SEN1191	proQ	CDS	RNA chaperone ProQ	J	P125109_v1_chr	1272127	1272813	+	not required	126	75	69	92	64	16	-0.580437	1	-1.40095	0.0435146	-0.820517	0.58665
0	P125109_01368	SEN1213	pabB	CDS	aminodeoxychorismate synthase component 1	E H	P125109_v1_chr	1293486	1294850	-	not required	942	568	859	1080	275	164	0.103959	1	-1.79972	1.05931e-19	-1.90368	4.2139e-22
0	P125109_01378	SEN1223	minC	CDS	septum site-determining protein MinC	D	P125109_v1_chr	1303225	1303932	-	not required	385	176	313	428	141	120	0.188496	1	-1.04374	0.000459647	-1.23224	2.10833e-05
0	P125109_01386	SEN1230	dsbB	CDS	disulfide bond formation protein DsbB	C	P125109_v1_chr	1306975	1307505	-	not required	153	75	154	230	41	53	0.517519	0.918394	-1.20226	0.0157455	-1.71977	0.000134675
0	P125109_01411	SEN1255	ychF	CDS	redox-regulated ATPase YchF	J	P125109_v1_chr	1333976	1335067	-	not required	303	131	168	200	42	32	-0.426203	0.970615	-2.48854	3.34094e-11	-2.06234	1.29216e-07
0	P125109_01420	SEN1264	hemK	CDS	peptide chain release factor N(5)-glutamine methyltransferase	J	P125109_v1_chr	1343554	1344387	+	not required	428	251	244	217	45	54	-0.776322	0.147778	-2.74399	2.34305e-15	-1.96767	8.24178e-08
0	P125109_01465	SEN1299	yciB	CDS	septation protein A	D	P125109_v1_chr	1386279	1386818	-	not required	304	139	164	262	149	54	-0.283079	1	-1.12693	0.0121782	-0.843847	0.167379
0	P125109_01482	SEN1314	yciL	CDS	23S rRNA pseudouridine(2605) synthase RluB	J	P125109_v1_chr	1400238	1401113	+	ambiguous	186	117	141	137	39	55	-0.364093	1	-1.65301	0.000501087	-1.28891	0.0199052
0	P125109_01511	SEN1338	sapD	CDS	peptide ABC transporter ATP-binding protein SapD	P	P125109_v1_chr	1428757	1429749	-	not required	90	39	23	43	2	0	-1.19623	0.587356	-5.97217	1.31699e-05	-4.77594	0.00151273
ROD13	P125109_01617	SEN1432	SEN1432	CDS	FadR family transcriptional regulator	K	P125109_v1_chr	1520443	1521162	-	not required	246	116	115	198	67	48	-0.449414	0.962118	-1.61142	5.25707e-05	-1.16201	0.0127461
SPI2	P125109_01830	SEN1623	ssaU	CDS	SPI-2 type III secretion system apparatus protein SsaU	U	P125109_v1_chr	1727982	1729040	-	not required	77	31	52	68	5	3	-0.0333637	1	-3.68741	2.55974e-05	-3.65405	4.14328e-05
SPI2	P125109_01833	SEN1626	ssaR	CDS	SPI-2 type III secretion system export apparatus protein SsaR	U	P125109_v1_chr	1730080	1730727	-	not required	32	15	10	16	1	1	-1.08474	1	-4.49789	0.0116998	-3.41315	0.159217
SPI2	P125109_01834	SEN1627	ssaQ	CDS	SPI-2 type III secretion system apparatus protein SsaQ	N U	P125109_v1_chr	1730795	1731763	-	not required	1096	550	762	1072	226	119	-0.0758914	1	-2.24298	4.95478e-27	-2.16709	3.18239e-25
SPI2	P125109_01835	SEN1628	ssaP	CDS	SPI-2 type III secretion system apparatus protein SsaP	0	P125109_v1_chr	1731744	1732118	-	not required	394	192	204	291	52	32	-0.471372	0.657129	-2.77245	1.83742e-17	-2.30108	6.71227e-12
SPI2	P125109_01836	SEN1629	ssaO	CDS	SPI-2 type III secretion system apparatus protein SsaO	0	P125109_v1_chr	1732099	1732476	-	not required	209	75	160	265	43	21	0.393015	1	-2.08037	5.06156e-06	-2.47339	2.6121e-08
SPI2	P125109_01837	SEN1630	ssaN	CDS	EscN/YscN/HrcN family type III secretion system ATPase	N U	P125109_v1_chr	1732479	1733780	-	not required	815	416	683	972	171	145	0.190223	1	-1.92245	1.51364e-21	-2.11267	3.2306e-26
SPI2	P125109_01838	SEN1631	ssaV	CDS	SPI-2 type III secretion system apparatus protein SsaV	U	P125109_v1_chr	1733770	1735815	-	not required	1521.5	678	831	1247.5	212.5	168	-0.296828	0.617353	-2.47143	1.45049e-40	-2.1746	2.55047e-31
SPI2	P125109_01839	SEN1632	ssaM	CDS	SPI-2 type III secretion system apparatus protein SsaM	0	P125109_v1_chr	1735800	1736168	-	not required	105.5	34	23	54.5	8.5	4	-1.05801	0.71112	-3.44556	5.51022e-05	-2.38755	0.0214637
SPI2	P125109_01840	SEN1633	ssaL	CDS	SPI-2 type III secretion system apparatus protein SsaL	S	P125109_v1_chr	1736226	1737218	-	not required	397	221	196	397	51	28	-0.34706	1	-2.96989	8.34966e-18	-2.62283	1.01641e-13
SPI2	P125109_01841	SEN1634	ssaK	CDS	SPI-2 type III secretion system apparatus protein SsaK	N U	P125109_v1_chr	1737208	1737882	-	not required	250.5	122	144	204	45	40.5	-0.324032	1	-2.07951	5.11496e-08	-1.75548	1.15378e-05
SPI2	P125109_01848	SEN1640	sseG	CDS	pathogenicity island 2 effector protein SseG	0	P125109_v1_chr	1740028	1740717	-	not required	715	337	602	747	232	147	0.150793	1	-1.43863	1.3337e-10	-1.58942	8.11062e-13
SPI2	P125109_01849	SEN1641	sseF	CDS	type III secretion systems effector SseF	0	P125109_v1_chr	1740714	1741496	-	not required	592	245	289	435	81	77	-0.411368	0.70927	-2.31852	2.03139e-16	-1.90715	5.0453e-11
SPI2	P125109_01850	SEN1642	sscB	CDS	CesD/SycD/LcrH family type III secretion system chaperone, partial	N U	P125109_v1_chr	1741512	1741940	-	not required	96	35	52	100	14	3	0.0103183	1	-2.90636	0.00019949	-2.91668	0.000251598
SPI2	P125109_01852	SEN1644	sseD	CDS	SPI-2 type III secretion system translocon protein SseD	0	P125109_v1_chr	1742417	1743004	-	not required	595	240	439	637	187	127	0.170744	1	-1.34343	2.23168e-07	-1.51417	3.39948e-09
SPI2	P125109_01853	SEN1645	sseC	CDS	SPI-2 type III secretion system translocon protein SseC	S	P125109_v1_chr	1743020	1744474	-	not required	459	186	303	442	121	73	0.011662	1	-1.67399	2.21524e-08	-1.68566	2.15278e-08
SPI2	P125109_01854	SEN1646	sscA	CDS	CesD/SycD/LcrH family type III secretion system chaperone SscA	S	P125109_v1_chr	1744477	1744950	-	not required	186	91	154	237	63	24	0.260631	1	-1.67433	0.000291031	-1.93496	1.89317e-05
SPI2	P125109_01855	SEN1647	sseB	CDS	SPI-2 type III secretion system translocon protein SseB	S	P125109_v1_chr	1744947	1745537	-	not required	86	40	43	61	23	5	-0.495293	1	-2.18768	0.00748108	-1.69239	0.105913
SPI2	P125109_01859	SEN1651	ssaC	CDS	SPI-2 type III secretion system protein SpiA	N U	P125109_v1_chr	1747515	1749008	-	not required	312	130	114	204	71	29	-0.694295	0.503271	-2.11328	5.1603e-07	-1.41899	0.00333607
SPI2	P125109_01860	SEN1652	ssaB	CDS	SPI-2 type III secretion system protein SpiC, partial	0	P125109_v1_chr	1749010	1749393	-	not required	49	20	9	14	4	2	-1.78592	0.455066	-3.46725	0.0074278	-1.68133	0.593372
SPI2	P125109_01862	SEN1654	ssrB	CDS	two component system response regulator	K T	P125109_v1_chr	1752605	1753243	+	not required	332	141	212	304	150	64	-0.0771396	1	-1.11986	0.00513528	-1.04272	0.0172173
SPI2	P125109_01871	SEN1663	orf408	CDS	DeoR family transcriptional regulator	H	P125109_v1_chr	1763403	1764629	+	not required	449	171	155	265	113	76	-0.760497	0.140506	-1.63537	1.29851e-06	-0.874875	0.051829
SPI2	P125109_01872	SEN1664	orf245	CDS	hypothetical protein	S	P125109_v1_chr	1764641	1765378	+	not required	154	50	26	52	13	25	-1.56856	0.101372	-2.24456	0.00184521	-0.676001	0.842874
0	P125109_01876	SEN1667	pykF	CDS	pyruvate kinase PykF, partial	F	P125109_v1_chr	1768097	1769509	+	ambiguous	243	123	135	208	67	68	-0.336252	1	-1.38462	0.000422754	-1.04837	0.023765
0	P125109_02059	SEN1819	phoQ	CDS	two-component system sensor histidine kinase PhoQ	T	P125109_v1_chr	1920250	1921713	+	ambiguous	333	162	149	190	71	34	-0.762733	0.209032	-2.22425	1.11265e-09	-1.46152	0.000324741
0	P125109_02065	SEN1825	sifA	CDS	SPI-2 type III secretion system effector SifA	S	P125109_v1_chr	1928085	1929095	+	not required	288	102	168	302	121	61	0.0764086	1	-1.03139	0.0239583	-1.1078	0.0201512
0	P125109_02082	SEN1838	ndh	CDS	NAD(P)/FAD-dependent oxidoreductase	C	P125109_v1_chr	1943180	1944484	-	not required	327	169	218	274	86	60	-0.238754	1	-1.74021	4.74996e-08	-1.50145	6.10868e-06
0	P125109_02097	SEN1852	fabF	CDS	beta-ketoacyl-ACP synthase II	I	P125109_v1_chr	1957262	1958503	-	not required	338	174	237	315	99	37	-0.1228	1	-1.92803	1.20408e-07	-1.80523	1.35184e-06
0	P125109_02114	SEN1864	flgL	CDS	flagellar hook-filament junction protein FlgL	N	P125109_v1_chr	1970830	1971783	-	not required	218	101	171	200	77	30	0.0190169	1	-1.56988	0.000501087	-1.5889	0.000555503
0	P125109_02115	SEN1865	flgK	CDS	flagellar hook-associated protein FlgK	N	P125109_v1_chr	1971798	1973459	-	not required	637	345	786	845	302	141	0.512868	0.295073	-1.16486	1.51082e-05	-1.67773	4.78538e-11
0	P125109_02126	SEN1876	flgM	CDS	anti-sigma-28 factor FlgM	N	P125109_v1_chr	1981588	1981881	+	not required	122	43	59	85	13	4	-0.366242	1	-3.21694	5.49261e-06	-2.8507	0.000122136
0	P125109_02127	SEN1877	flgN	CDS	flagella biosynthesis chaperone FlgN	N	P125109_v1_chr	1981886	1982308	+	not required	225	147	226	287	130	39	0.189696	1	-1.22075	0.0105994	-1.41045	0.00279844
0	P125109_02353	SEN2070	hisG	CDS	ATP phosphoribosyltransferase	F	P125109_v1_chr	2153282	2154181	+	not required	410	224	320	446	61	135	0.02495	1	-1.59269	9.29636e-05	-1.61764	9.49491e-05
0	P125109_02354	SEN2071	hisD	CDS	histidinol dehydrogenase	E	P125109_v1_chr	2154284	2155588	+	not required	1276	696	1035	1359	163	137	0.0383702	1	-2.69117	3.88015e-52	-2.72954	5.43421e-54
0	P125109_02358	SEN2075	hisA	CDS	1-(5-phosphoribosyl)-5-((5-phosphoribosylamino)methylideneamino)imidazole-4-carboxamide isomerase	E	P125109_v1_chr	2158318	2159055	+	not required	769	437	741	868	28	28	0.178168	1	-4.40854	6.64902e-57	-4.58671	4.44501e-62
0	P125109_02360	SEN2077	hisI	CDS	bifunctional phosphoribosyl-AMP cyclohydrolase/phosphoribosyl-ATP diphosphatase HisIE	E	P125109_v1_chr	2159807	2160418	+	not required	390	232	362	467	116	93	0.158447	1	-1.5666	5.50519e-09	-1.72505	8.47392e-11
0	P125109_02436	SEN2144A	pegD	CDS	fimbrial protein	N U	P125109_v1_chr	2246562	2247584	-	not required	78	35	18	20	12	4	-1.76185	0.173389	-2.80631	0.00238441	-1.04446	0.730728
0	P125109_02524	SEN2221	yejM	CDS	cardiolipin transport protein PbgA	S	P125109_v1_chr	2332684	2334444	+	not required	623	352	268	340	4	6	-0.926609	0.00341219	-6.58728	8.09639e-36	-5.66067	2.8223e-26
0	P125109_02623	SEN2312	lrhA	CDS	transcriptional regulator LrhA	K	P125109_v1_chr	2434413	2435351	-	not required	1321	757	611	856	460	247	-0.760334	0.00134804	-1.57321	3.5328e-15	-0.812876	0.00035823
0	P125109_02630	SEN2319	ackA	CDS	acetate kinase	F	P125109_v1_chr	2442241	2443443	+	not required	526	278	194	348	112	103	-0.83363	0.0206004	-1.8636	4.76236e-11	-1.02997	0.00186639
0	P125109_02658	SEN2344	purF	CDS	amidophosphoribosyltransferase	F	P125109_v1_chr	2468638	2470155	-	not required	1250	665	1040	1281	53	47	0.0474429	1	-4.22916	7.13579e-83	-4.2766	3.33314e-85
0	P125109_02659	SEN2345	cvpA	CDS	colicin V production protein	S	P125109_v1_chr	2470193	2470681	-	not required	199	108	144	256	31	21	0.111888	1	-2.54705	1.4659e-09	-2.65894	2.69539e-10
0	P125109_02664	SEN2350	truA	CDS	tRNA pseudouridine(38-40) synthase TruA	J	P125109_v1_chr	2474764	2475576	-	not required	406	234	200	256	60	48	-0.738925	0.0828183	-2.55518	5.76031e-17	-1.81625	1.88863e-08
0	P125109_02683	SEN2369	sixA	CDS	phosphohistidine phosphatase SixA	T	P125109_v1_chr	2491710	2492195	-	not required	125	63	73	103	20	8	-0.32854	1	-2.74409	3.71016e-06	-2.41555	0.000102759
#N/A	P125109_02722	#N/A	tRNA-Ala	#N/A	tRNA-Ala(ggc)	#N/A	P125109_v1_chr	2528346	2528421	-	short	96	51	39	66	19	11	-0.74534	0.920487	-2.28411	0.000800019	-1.53877	0.0888841
0	P125109_02812	SEN2481	purN	CDS	phosphoribosylglycinamide formyltransferase	F	P125109_v1_chr	2615229	2615867	+	not required	506	284	462	515	174	153	0.0759624	1	-1.24777	8.46031e-07	-1.32374	1.67674e-07
0	P125109_02884	SEN2545	purG	CDS	phosphoribosylformylglycinamidine synthase	F	P125109_v1_chr	2709253	2713140	-	not required	2442	1496	2175	2180	59	46	-0.0919108	1	-5.23267	3.21469e-128	-5.14076	1.24043e-123
0	P125109_02901	SEN2563	lepA	CDS	elongation factor 4	F	P125109_v1_chr	2727771	2729570	-	not required	466	269	262	369	112	77	-0.479292	0.433786	-1.95727	3.44777e-13	-1.47798	1.76541e-07
0	P125109_02908	SEN2570	srmB	CDS	ATP-dependent RNA helicase SrmB	F	P125109_v1_chr	2735410	2736744	+	not required	327	224	177	230	143	112	-0.722014	0.113617	-1.13417	0.00046389	-0.41216	0.645095
0	P125109_02928	SEN2585	rluD	CDS	23S rRNA pseudouridine(1911/1915/1917) synthase RluD	J	P125109_v1_chr	2757953	2758933	-	not required	881	484	385	442	304	216	-0.953206	3.99911e-05	-1.37942	7.42401e-11	-0.426217	0.273336
0	P125109_02946	SEN2599	corE	CDS	inner membrane protein YpjD	S	P125109_v1_chr	2771074	2771865	+	not required	550	317	441	594	139	131	0.00100804	1	-1.65927	4.43037e-12	-1.66028	4.94422e-12
0	P125109_02954	SEN2606	yfjF	CDS	RnfH family protein	S	P125109_v1_chr	2777924	2778214	-	not required	132	57	78	100	12	28	-0.280997	1	-2.10555	0.00113505	-1.82455	0.0110747
0	P125109_02956	SEN2608	smpB	CDS	SsrA-binding protein SmpB	J	P125109_v1_chr	2778785	2779312	+	not required	995	469	728	1147	49	44	0.125544	1	-3.92181	4.24241e-59	-4.04735	1.8225e-63
0	P125109_02963	NONE	tmRNA	ncRNA	blasn name tmRNA	0	P125109_v1_chr	2796295	2796657	+	not required	159	92	112.5	189.5	5.5	7.5	-0.0108813	1	-4.13875	8.22183e-13	-4.12787	1.29893e-12
0	P125109_02964	NONE	mia-68	CDS	blasn name mia-68	#N/A	P125109_v1_chr	2796321	2796458	+	short	36	16	19.5	42.5	0.5	1.5	0.00575637	1	-4.58869	0.00471946	-4.59445	0.00703741
0	P125109_03023	SEN2663	gshA	CDS	glutamate--cysteine ligase	F	P125109_v1_chr	2852098	2853654	-	not required	435	264	207	208	147	93	-0.989595	0.00611572	-1.55751	3.46368e-07	-0.567912	0.330126
0	P125109_03030	SEN2667	csrA	CDS	carbon storage regulator CsrA	J	P125109_v1_chr	2855840	2856025	-	short	14	9	3	3	0	0	-2.19078	0.991733	-5.96661	0.0346007	-3.77583	0.503308
SPI1	P125109_03076	SEN2709	hilC	CDS	transcriptional regulator SirC	K	P125109_v1_chr	2897002	2897889	-	not required	231	67	67	137	78	31	-0.714289	0.790515	-1.36345	0.0252843	-0.649165	0.696135
SPI1	P125109_03091	SEN2719	iagB	CDS	SPI-1 type III secretion system invasion protein IagB	M	P125109_v1_chr	2906431	2906913	+	not required	111	38	19	36	7	17	-1.62385	0.193509	-2.45376	0.00416991	-0.829911	0.821919
0	P125109_03136	SEN2756	ygbK	CDS	3-oxo-tetronate kinase	S	P125109_v1_chr	2944443	2945705	-	ambiguous	84	48	62	88	27	17	-0.0731197	1	-1.586	0.0185473	-1.51288	0.0446803
0	P125109_03192	NONE	sORF75	CDS	hypothetical protein	#N/A	P125109_v1_chr	3003598	3003849	+	ambiguous	68	44	52	76	15	18	-0.0913946	1	-1.74646	0.0201788	-1.65507	0.0511292
0	P125109_03224	SEN2834	argA	CDS	amino-acid N-acetyltransferase	E	P125109_v1_chr	3031764	3033095	+	not required	1076	611	905	1118	272	360	0.0187968	1	-1.3596	1.1547e-08	-1.3784	9.35806e-09
0	P125109_03236	SEN2846	ygdP	CDS	RNA pyrophosphohydrolase	L	P125109_v1_chr	3051090	3051620	-	not required	168	84	60	97	40	11	-0.926893	0.471995	-2.32792	5.07387e-05	-1.40103	0.0666597
0	P125109_03283	SEN2885	recJ	CDS	single-stranded-DNA-specific exonuclease RecJ	L	P125109_v1_chr	3090172	3091773	-	not required	1727	1035	1101	1295	566	488	-0.454463	0.0491936	-1.37938	3.31945e-17	-0.924921	9.72444e-08
0	P125109_03300	SEN2901	pepP	CDS	Xaa-Pro aminopeptidase	E	P125109_v1_chr	3107862	3109178	-	not required	501.5	230	183	266	197	133.5	-0.922999	0.0051028	-1.10086	0.000146969	-0.177863	0.957054
0	P125109_03322	SEN2919	tktA	CDS	transketolase	G	P125109_v1_chr	3124623	3126614	-	not required	988	622	481	605	209	103	-0.834631	0.00274176	-2.40741	4.00198e-25	-1.57278	1.38834e-10
0	P125109_03324	SEN2921	speB	CDS	agmatinase	F	P125109_v1_chr	3127749	3128669	-	not required	560	302	312	407	145	122	-0.500406	0.263998	-1.66205	1.43398e-11	-1.16164	1.18325e-05
0	P125109_03347	SEN2938	gshB	CDS	glutathione synthase	F	P125109_v1_chr	3145135	3146082	+	not required	519	302	275	304	127	99	-0.74157	0.0352693	-1.85246	3.75817e-12	-1.11089	0.000195738
0	P125109_03353	SEN2944	yggT	CDS	YggT family protein	S	P125109_v1_chr	3149863	3150429	+	not required	886	478	586	694	295	186	-0.320765	0.667149	-1.49591	6.25009e-13	-1.17514	6.09039e-08
0	P125109_03543	SEN3115	deaD	CDS	DEAD/DEAH family ATP-dependent RNA helicase	F	P125109_v1_chr	3328455	3330344	-	not required	1546	931	689.5	823.5	461.5	455.5	-0.962563	1.96787e-06	-1.41148	2.45586e-14	-0.44892	0.113321
0	P125109_03555	SEN3124	argG	CDS	argininosuccinate synthase	F	P125109_v1_chr	3341193	3342536	+	not required	1744	1042	1327	1620	239	266	-0.171522	1	-2.43506	3.08142e-39	-2.26354	8.05675e-34
0	P125109_03580	SEN3145	yrbE	CDS	lipid asymmetry maintenance ABC transporter permease subunit MlaE	Q	P125109_v1_chr	3360143	3360925	-	not required	1244	702	581	705	614	242	-0.838018	0.0100731	-1.22655	5.27251e-06	-0.388532	0.573349
0	P125109_03592	SEN3156	yhbJ	CDS	RNase adapter RapZ	S	P125109_v1_chr	3368795	3369649	+	not required	557	295	227	283	138	63	-0.971045	0.00675835	-2.09316	1.979e-12	-1.12211	0.00118403
0	P125109_03598	SEN3161	arcB	CDS	aerobic respiration two-component sensor histidine kinase ArcB	T	P125109_v1_chr	3372480	3374816	-	not required	716.5	347	356	579	171	101	-0.424485	0.505565	-1.94135	2.92113e-15	-1.51687	3.02554e-09
0	P125109_03632	SEN3193	argR	CDS	transcriptional regulator ArgR	K	P125109_v1_chr	3410000	3410470	+	not required	99	50	35	43	13	16	-1.15462	0.391974	-2.2969	0.00119512	-1.14228	0.412212
0	P125109_03643	SEN3203	cafA	CDS	ribonuclease G	J	P125109_v1_chr	3421823	3423292	-	not required	1150	609	649	869	299	353	-0.450062	0.275805	-1.37065	4.19016e-10	-0.920592	0.000125007
0	P125109_03660	SEN3219	fis	CDS	DNA-binding transcriptional regulator Fis	K	P125109_v1_chr	3438238	3438534	+	not required	152	71	90	145	24	16	-0.156551	1	-2.4375	1.83745e-06	-2.28095	1.4506e-05
0	P125109_03678	SEN3229	aroE	CDS	shikimate dehydrogenase	E	P125109_v1_chr	3455118	3455939	-	not required	752	417	299	460	86	117	-0.8836	0.00891139	-2.46894	2.26624e-19	-1.58534	6.45638e-08
0	P125109_03685	SEN3236	sun	CDS	16S rRNA (cytosine(967)-C(5))-methyltransferase RsmB	J	P125109_v1_chr	3460312	3461601	+	not required	2028	1185	1257	1398	891	649	-0.513791	0.0113213	-1.05924	3.50458e-11	-0.545446	0.00414466
0	P125109_03724	SEN3273	tufA	CDS	elongation factor Tu, partial	J	P125109_v1_chr	3480154	3481338	-	not required	860	548	372	592	48	89	-0.840085	0.0370188	-3.31645	8.18526e-28	-2.47636	2.85274e-15
0	P125109_03749	SEN3296	pabA	CDS	aminodeoxychorismate synthase component 2	E H	P125109_v1_chr	3501610	3502173	-	not required	415	257	264	323	81	51	-0.454568	0.606762	-2.36454	7.7882e-16	-1.90997	3.10208e-10
0	P125109_03762	SEN3307	trpS	CDS	tryptophan--tRNA ligase	J	P125109_v1_chr	3517239	3518243	-	not required	936	413	425	579	97	151	-0.628701	0.208014	-2.32787	4.08938e-16	-1.69917	1.58825e-08
0	P125109_03764	SEN3309	rpe	CDS	ribulose-phosphate 3-epimerase	G	P125109_v1_chr	3518987	3519664	-	not required	248	148	101	166	40	14	-0.849622	0.263998	-2.914	4.76236e-11	-2.06437	1.67076e-05
0	P125109_03780	SEN3324	yrfI	CDS	Hsp33 family molecular chaperone HslO	O	P125109_v1_chr	3534481	3535359	+	not required	1336	702	827	948	479	444	-0.41974	0.173483	-1.09979	3.50461e-09	-0.680045	0.00132198
0	P125109_03784	SEN3328	ompR	CDS	two-component system response regulator OmpR	K	P125109_v1_chr	3540600	3541319	-	not required	2159	1293	1903	2493	737	730	0.0884828	1	-1.21215	2.45586e-14	-1.30063	2.24852e-16
0	P125109_03794	SEN3337	yhgI	CDS	iron-sulfur cluster biogenesis protein NfuA	C	P125109_v1_chr	3550444	3551019	+	not required	376	188	152	181	168	97	-0.976068	0.0124613	-1.07437	0.00179336	-0.0983064	0.995299
0	P125109_03805	SEN3348	glpR	CDS	DeoR/GlpR family transcriptional regulator, partial	K	P125109_v1_chr	3567254	3568012	-	not required	1603	946	951	975	621	454	-0.636808	0.00436243	-1.24556	9.45528e-12	-0.608751	0.00592441
0	P125109_03855	SEN3392	ftsX	CDS	cell division protein FtsX	D	P125109_v1_chr	3618115	3619170	-	not required	662	354	399	503	3	2	-0.405253	0.586153	-7.64345	2.62964e-27	-7.2382	2.41499e-24
0	P125109_03856	SEN3393	ftsE	CDS	cell division ATP-binding protein FtsE	D	P125109_v1_chr	3619163	3619831	-	not required	722	377	367	535	57	42	-0.528144	0.166617	-3.44582	8.02247e-41	-2.91768	4.74436e-29
0	P125109_03876	SEN3412	pitA	CDS	inorganic phosphate transporter PitA	P	P125109_v1_chr	3639583	3641079	+	not required	907	492	357	534	275	235	-0.903688	7.2325e-05	-1.42643	4.29268e-12	-0.522738	0.083169
0	P125109_03882	SEN3417	prlC	CDS	oligopeptidase A	E	P125109_v1_chr	3645031	3647073	-	not required	2427	1345	1616	2049	708	789	-0.282555	0.649292	-1.28431	3.4712e-13	-1.00175	5.44039e-08
0	P125109_03885	SEN3420	gor	CDS	glutathione-disulfide reductase	C	P125109_v1_chr	3649684	3651036	+	not required	681	343	286	377	74	74	-0.853476	0.00485406	-2.73905	4.27496e-26	-1.88558	3.98085e-12
0	P125109_03890	SEN3425	SEN3425	CDS	GntR family transcriptional regulator	K	P125109_v1_chr	3655620	3656339	-	not required	286	169	136	173	87	91	-0.81242	0.115939	-1.3263	0.000280775	-0.513877	0.564761
0	P125109_03981	SEN3508	mtlD	CDS	mannitol-1-phosphate 5-dehydrogenase	C	P125109_v1_chr	3758942	3760090	+	not required	915	545	538	655	218	179	-0.542864	0.0542404	-1.8712	1.45024e-20	-1.32834	2.80477e-10
0	P125109_04019	SEN3545	rfaQ	CDS	lipopolysaccharide core heptosyltransferase RfaQ	M	P125109_v1_chr	3799199	3800269	-	not required	1707.5	747	649	1000	354	332	-0.787636	0.00033419	-1.75954	2.00607e-20	-0.971907	3.03717e-06
0	P125109_04029	SEN3555	pyrE	CDS	orotate phosphoribosyltransferase	F	P125109_v1_chr	3807299	3807940	-	not required	553	280	465	509	36	21	0.0169845	1	-3.84498	1.28783e-35	-3.86197	5.2863e-36
0	P125109_04037	SEN3563	rpoZ	CDS	DNA-directed RNA polymerase subunit omega	K	P125109_v1_chr	3815116	3815391	+	not required	421	228	248	348	119	158	-0.369535	0.983321	-1.16379	0.000511474	-0.794257	0.0629305
0	P125109_04038	SEN3564	spoT	CDS	bifunctional GTP diphosphokinase/guanosine-3',5'-bis pyrophosphate 3'-pyrophosphohydrolase	K T	P125109_v1_chr	3815410	3817521	+	not required	575	300	245	304	58	106	-0.899238	0.0632942	-2.32342	1.77766e-11	-1.42418	0.000223393
0	P125109_04040	SEN3566	recG	CDS	ATP-dependent DNA helicase RecG	L	P125109_v1_chr	3818221	3820302	+	not required	2143	1276	977	1270	260	355	-0.864441	0.000641005	-2.42671	7.79336e-30	-1.56227	2.91737e-12
SPI3	P125109_04055	SEN3578	SEN3578	misc	blasn name sORF147	#N/A	P125109_v1_chr	3833782	3833847	+	short	145	35	17	43	13	7	-1.73635	0.107183	-3.02387	0.000180286	-1.28752	0.457562
SPI3	P125109_04067	SEN3586	mgtC	CDS	MgtC family protein	S	P125109_v1_chr	3844941	3845624	-	not required	3741.5	1963.5	2886.5	4215	1545.5	1009	0.0709136	1	-1.14493	1.75749e-18	-1.21584	9.07827e-21
0	P125109_04142	NONE	mia-104	CDS	blasn name mia-104	#N/A	P125109_v1_chr	3920129	3920167	-	short	24	7	7	14	0	0	-0.729417	1	-6.2508	0.00982097	-5.52138	0.0510261
0	P125109_04158	SEN3668	pstB	CDS	phosphate ABC transporter ATP-binding protein PstB	P	P125109_v1_chr	3931315	3932088	-	not required	928	462	439	519	289	255	-0.750609	0.00273041	-1.30462	6.5669e-10	-0.554015	0.0598785
0	P125109_04160	SEN3670	pstC	CDS	phosphate ABC transporter permease PstC	P	P125109_v1_chr	3933065	3934024	-	not required	1138	568	450	567	190	163	-0.966457	7.26927e-06	-2.22765	4.5247e-29	-1.26119	3.50698e-09
0	P125109_04210	SEN3710	ilvD	CDS	dihydroxy-acid dehydratase	E	P125109_v1_chr	3982595	3984445	+	not required	2849	1650	2207	2625	339	513	-0.140534	1	-2.33174	7.78429e-08	-2.1912	8.97324e-07
0	P125109_04215	SEN3715	ilvC	CDS	ketol-acid reductoisomerase	F	P125109_v1_chr	3987985	3989460	+	not required	2929	1743	2354	2699	599	610	-0.132148	1	-1.92488	8.66326e-33	-1.79274	2.0537e-28
0	P125109_04220	SEN3719	gppA	CDS	guanosine-5'-triphosphate,3'-diphosphate diphosphatase	F	P125109_v1_chr	3992435	3993916	-	not required	2185	1108	1212	1666	681	759	-0.425593	0.16227	-1.12613	9.32691e-10	-0.700541	0.000716249
0	P125109_04226	SEN3725	wecB	CDS	UDP-N-acetylglucosamine 2-epimerase (non-hydrolyzing)	M	P125109_v1_chr	3999961	4001046	+	not required	1937	1001	1169	1543	830	490	-0.346584	0.280492	-1.14478	7.97868e-12	-0.798201	8.72555e-06
0	P125109_04230	SEN3729	wecD	CDS	dTDP-4-amino-4,6-dideoxy-D-galactose acyltransferase	K	P125109_v1_chr	4003607	4004284	+	not required	596.5	311.5	255	311.5	81	131	-0.905473	0.0367524	-2.01397	6.39265e-10	-1.1085	0.00417936
0	P125109_04231	SEN3730	wecE	CDS	dTDP-4-amino-4,6-dideoxygalactose transaminase	E	P125109_v1_chr	4004289	4005419	+	not required	1063	516	469	665	137	151	-0.703539	0.0119131	-2.38657	7.81981e-27	-1.68303	3.905e-13
0	P125109_04233	SEN3732	SEN3732	CDS	TDP-N-acetylfucosamine:lipid II N-acetylfucosaminyltransferase	C G	P125109_v1_chr	4006668	4007747	+	not required	750	340.5	310.5	478.5	141.5	139.5	-0.689197	0.0394984	-1.87636	4.5614e-14	-1.18716	1.20217e-05
0	P125109_04235	SEN3734	wecG	CDS	lipopolysaccharide N-acetylmannosaminouronosyltransferase	F	P125109_v1_chr	4009099	4009839	+	not required	669	330	362	501	247	162	-0.438485	0.367497	-1.26059	7.15314e-08	-0.822109	0.00201125
0	P125109_04248	SEN3740	cyaA	CDS	adenylate cyclase	F	P125109_v1_chr	4016993	4019539	+	not required	929	504	387	638	449	239	-0.746118	0.00957082	-1.06684	9.11999e-06	-0.320717	0.638845
0	P125109_04253	SEN3743	yifL	CDS	lipoprotein	M	P125109_v1_chr	4021093	4021296	+	short	153	61	85	122	16	8	-0.239919	1	-3.0975	6.94061e-08	-2.85758	1.32943e-06
0	P125109_04258	SEN3748	uvrD	CDS	DNA helicase II	L	P125109_v1_chr	4024612	4026774	+	not required	2856	1663	1598	2006	1069	999	-0.576698	0.000990135	-1.10419	7.52374e-14	-0.527493	0.00257503
0	P125109_04295	SEN3780	trkH	CDS	Trk system potassium transporter TrkH	P	P125109_v1_chr	4062748	4064199	+	not required	579	268	199	309	60	21	-0.962788	0.0196745	-3.37419	3.27051e-23	-2.4114	1.18832e-11
0	P125109_04306	SEN3786	dsbA	CDS	thiol:disulfide interchange protein DsbA	M	P125109_v1_chr	4073228	4073851	+	not required	319	169	264	395	64	50	0.184663	1	-2.07108	2.57045e-11	-2.25575	2.39604e-13
0	P125109_04317	SEN3794	glnL	CDS	two-component system sensor histidine kinase NtrB	F	P125109_v1_chr	4083304	4084353	-	not required	210	100	136	208	17	8	-0.080533	1	-3.60429	9.87642e-14	-3.52376	5.34157e-13
0	P125109_04373	SEN3845	sodA	CDS	superoxide dismutase [Mn]	C	P125109_v1_chr	4134630	4135250	+	not required	314	174	241	333	93	82	-0.0151647	1	-1.45271	2.98146e-06	-1.43755	5.32167e-06
0	P125109_04382	SEN3852	pfkA	CDS	ATP-dependent 6-phosphofructokinase	F	P125109_v1_chr	4140742	4141704	+	not required	1457	780	853	1020	37	46	-0.484399	0.0941298	-4.7117	1.17889e-87	-4.22731	2.51391e-70
0	P125109_04415	SEN3886	rpmE	CDS	50S ribosomal protein L31	J	P125109_v1_chr	4174180	4174392	+	short	33	17	11	16	3	2	-1.1289	1	-3.29709	0.0238318	-2.16818	0.400105
0	P125109_04446	SEN3915	argE	CDS	acetylornithine deacetylase	E	P125109_v1_chr	4210805	4211956	-	not required	1762	949	1285	1700	299	359	-0.100682	1	-1.98455	8.58886e-25	-1.88387	3.01376e-22
0	P125109_04447	SEN3916	argC	CDS	N-acetyl-gamma-glutamyl-phosphate reductase	E	P125109_v1_chr	4212045	4213049	+	not required	1457	821	1069	1420	367	408	-0.121403	1	-1.51209	2.16011e-15	-1.39069	6.53462e-13
0	P125109_04448	SEN3917	argB	CDS	acetylglutamate kinase	F	P125109_v1_chr	4213057	4213833	+	not required	1489	832	1151	1359	292	405	-0.122253	1	-1.6711	5.14406e-13	-1.54885	4.46411e-11
0	P125109_04449	SEN3918	argH	CDS	argininosuccinate lyase	E	P125109_v1_chr	4213951	4215327	+	not required	2268	1357	1754	2127	340	398	-0.153871	1	-2.26184	1.09344e-34	-2.10797	4.59406e-30
#N/A	P125109_04470	#N/A	tRNA-Thr	#N/A	tRNA-Thr(ggt)	#N/A	P125109_v1_chr	4232859	4232934	+	short	41	18	13	23	2	3	-0.940369	1	-3.47077	0.00981916	-2.5304	0.177457
0	P125109_04504	SEN3961	purD	CDS	phosphoribosylamine--glycine ligase	F	P125109_v1_chr	4263604	4264893	-	not required	1861	1016	1396.5	1507	46	27	-0.208315	1	-5.28821	3.70552e-110	-5.0799	1.15132e-101
0	P125109_04505	SEN3962	purH	CDS	bifunctional phosphoribosylaminoimidazolecarboxamide formyltransferase/IMP cyclohydrolase	F	P125109_v1_chr	4264905	4266494	-	not required	1365	793	1013	1213	46	26	-0.19994	1	-4.90683	2.48748e-92	-4.70689	3.33314e-85
ROD35	P125109_04524	SEN3978	SEN3978	CDS	DeoR/GlpR transcriptional regulator	K	P125109_v1_chr	4288727	4289485	-	not required	3173	1600	1955	2867	993	741	-0.222196	0.587356	-1.42716	2.80238e-28	-1.20497	4.28516e-20
0	P125109_04532	SEN3987	pgi	CDS	glucose-6-phosphate isomerase	G	P125109_v1_chr	4297621	4299270	+	not required	1267	660	579	721	119	55	-0.794703	0.00206743	-3.46739	6.46798e-52	-2.67268	1.87451e-30
0	P125109_04643	SEN4091	SEN4091	misc	blasn name sORF98	#N/A	P125109_v1_chr	4421445	4421579	-	short	47	6	6	8	0	0	-1.93486	0.817706	-6.90895	0.00241185	-4.97408	0.0990315
0	P125109_04659	SEN4103	yjeK	CDS	EF-P beta-lysylation protein EpmB	C	P125109_v1_chr	4434075	4435103	-	not required	555	260	339	419	206	166	-0.311594	0.918341	-1.07894	2.90816e-05	-0.767348	0.0104022
0	P125109_04774	SEN4211	pyrB	CDS	aspartate carbamoyltransferase	F	P125109_v1_chr	4539306	4540241	-	not required	548	241	475	591	190	70	0.240571	1	-1.59214	8.4519e-07	-1.83271	9.1535e-09
0	P125109_04783	SEN4221	argI	CDS	ornithine carbamoyltransferase	E	P125109_v1_chr	4547084	4548088	-	not required	1109	643	886	1127	140	172	-0.0501592	1	-2.44885	1.24697e-29	-2.39869	1.88377e-28
ROD40	P125109_04864	SEN4290	SEN4290	CDS	N-6 DNA methylase	V	P125109_v1_chr	4613402	4614655	-	not required	145	44	38	80	31	19	-0.857785	0.725726	-1.80721	0.00827812	-0.949422	0.507817
0	P125109_04914	SEN4334	serB	CDS	phosphoserine phosphatase	E	P125109_v1_chr	4661644	4662612	+	not required	559	327	354	450	136	192	-0.392385	0.858116	-1.37926	5.76365e-06	-0.986873	0.00419665
0	P125109_04937	SEN4355	yjjY	CDS	hypothetical protein	0	P125109_v1_chr	4684602	4684742	+	short	63	25	34	51	15	6	-0.246065	1	-2.02629	0.0313835	-1.78023	0.125617

### Sheet: D. P125109_enrich_MAC
Location (SPI and phages)	Locus_tag	SEN_identifier	Name	Type	Product	eggNOG	Chr	Begin	End	Strand	P125109_input_LB.ess	P125109_input_LB_1	P125109_input_LB_2	P125109_output_LB_10h_1	P125109_output_LB_10h_2	P125109_output_MAC_1	P125109_output_MAC_2	output_vs_input_log2FC	output_vs_input_adjP	macro_vs_input_log2FC	macro_vs_input_adjP	macro_vs_output_log2FC	macro_vs_outp_adjP
0	P125109_00134	SEN0115	leuL	CDS	leu operon leader peptide, partial	#N/A	P125109_v1_chr	133748	133834	-	short	712	292	459	771	1234	802	0.0800613	1	1.07806	4.77724e-07	0.997999	5.50596e-06
0	P125109_00406	SEN0359	sbmA	CDS	peptide antibiotic transporter SbmA	I	P125109_v1_chr	409979	411199	+	not required	603	285	563	686	1032	765	0.283412	0.728503	1.05972	1.49661e-08	0.776304	9.06333e-05
0	P125109_00814	SEN0721	galE	CDS	UDP-glucose 4-epimerase	M	P125109_v1_chr	799965	800981	-	not required	400	241	320	393	3925	2379	-0.0986318	1	3.28038	4.1517e-89	3.37901	2.84734e-96
0	P125109_00954	SEN0848	ybjX	CDS	DUF535 domain-containing protein	S	P125109_v1_chr	933929	934879	-	not required	2281	1197.5	1947	2938	4794.5	3609	0.241599	0.377311	1.29804	3.10513e-28	1.05644	6.5021e-19
0	P125109_00955	NONE	mia-15	CDS	blasn name mia-15	#N/A	P125109_v1_chr	934848	934931	+	short	45	22.5	36	90	138.5	71	0.630526	1	1.64571	0.00992104	1.01518	0.303471
φSE14	P125109_01572	SEN1392	SEN1392	CDS	blasn name sORF169	#N/A	P125109_v1_chr	1479532	1479780	+	not required	77	26	31	92	260	97	0.024585	1	1.83308	0.00216574	1.8085	0.00346122
0	P125109_02282	NONE	sORF52	CDS	hypothetical protein	#N/A	P125109_v1_chr	2096455	2096616	+	short	66	31	67	97	135	98	0.531019	1	1.3038	0.012548	0.772776	0.383711
0	P125109_02364	SEN2081	rfbP	CDS	undecaprenyl-phosphate galactose phosphotransferase	M	P125109_v1_chr	2164596	2166026	-	not required	2304	981	1415	2421	13027	6044	0.0058474	1	2.56298	5.66523e-12	2.55714	9.39461e-12
0	P125109_02365	SEN2082	rfbK	CDS	phosphomannomutase CpsG, partial	G	P125109_v1_chr	2166097	2167530	-	not required	2985	1511	2758	4295	17887	8935	0.405609	0.162204	2.57265	1.89048e-56	2.16704	3.01989e-40
0	P125109_02366	SEN2083	rfbM	CDS	mannose-1-phosphate guanylyltransferase/mannose-6-phosphate isomerase	M	P125109_v1_chr	2167517	2168956	-	not required	1126	463	819	1426	4835	2142	0.285566	1	2.16276	2.59111e-07	1.87719	1.84747e-05
0	P125109_02367	SEN2084	rfbN	CDS	O antigen biosynthesis rhamnosyltransferase RfbN	S	P125109_v1_chr	2168957	2169901	-	not required	804	362	618	1030	5473	2465	0.270633	0.992363	2.7762	1.5802e-40	2.50557	2.09372e-33
0	P125109_02368	SEN2085	rfbU	CDS	glycosyltransferase family 4 protein	M	P125109_v1_chr	2169902	2170963	-	not required	221	87	114	231	506	266	-0.0602465	1	1.37047	0.000100665	1.43072	5.3161e-05
0	P125109_02377	SEN2090	rfbC	CDS	dTDP-4-dehydrorhamnose 3,5-epimerase	G	P125109_v1_chr	2179990	2180538	-	not required	1019	432	777	1157	5100	2425	0.209	1	2.40008	6.94397e-34	2.19108	1.64971e-28
0	P125109_02379	SEN2092	rfbD	CDS	dTDP-4-dehydrorhamnose reductase	M	P125109_v1_chr	2181468	2182367	-	not required	1538	880	1372	1858.5	6927.5	3815.5	0.163642	1	2.13184	1.36063e-44	1.9682	2.75527e-38
0	P125109_02380	NONE	STnc1320	ncRNA	blasn name STnc1320	#N/A	P125109_v1_chr	2181543	2181627	+	short	80	48	73	106.5	563.5	255.5	0.218875	1	2.63982	5.7683e-14	2.42094	3.44969e-12
0	P125109_02594	SEN2284	SEN2284	CDS	4-amino-4-deoxy-L-arabinose-phosphoundecaprenol flippase subunit ArnE	U	P125109_v1_chr	2404889	2405224	+	not required	195	89	187	254	265	325	0.421426	0.918394	1.14726	0.00115866	0.725832	0.126827
0	P125109_02596	SEN2286	pmrD	CDS	signal transduction protein PmrD	S	P125109_v1_chr	2405596	2405853	-	not required	108	43	81	142	301	243	0.34403	1	1.92236	7.33694e-08	1.57833	1.51091e-05
0	P125109_02978	SEN2625	virK	CDS	VirK family antimicrobial peptide resistance protein	S	P125109_v1_chr	2813535	2814464	+	not required	7183	3513	5852	8690	21070	14236	0.211296	0.50202	1.75349	4.13022e-56	1.5422	1.60691e-43
0	P125109_02979	SEN2626	mig-14	CDS	antimicrobial resistance protein Mig-14	M	P125109_v1_chr	2814758	2815654	+	not required	2961	1433	2335	4035	7783	4259	0.290185	0.587829	1.46794	1.3504e-18	1.17776	5.55618e-12
0	P125109_03143	SEN2763	rpoS	CDS	RNA polymerase sigma factor RpoS	K	P125109_v1_chr	2950489	2951481	-	not required	1364	830	2288	3270	3017	2040	1.06995	5.66399e-14	1.19257	1.2496e-18	0.122625	0.905073
0	P125109_04009	SEN3535	rfaL	CDS	O-antigen ligase RfaL	M	P125109_v1_chr	3789627	3790841	+	not required	3224	1303	1657	2665	17308	7794	-0.26747	1	2.50491	1.42974e-10	2.77238	1.22611e-12
0	P125109_04010	SEN3536	rfaK	CDS	lipopolysaccharide N-acetylglucosaminyltransferase	M	P125109_v1_chr	3790899	3792044	-	not required	2242	1036	1507	2264	13375	7549	-0.0200794	1	2.69892	3.94105e-75	2.719	1.01318e-76
0	P125109_04013	SEN3539	rfaJ	CDS	lipopolysaccharide glucosyltransferase RfaJ	M	P125109_v1_chr	3793824	3794837	-	not required	1334	603	870	1360	7502	4041	-0.0192734	1	2.59921	7.25353e-55	2.61849	4.72367e-56
0	P125109_04014	SEN3540	rfaI	CDS	lipopolysaccharide 3-alpha-galactosyltransferase	M	P125109_v1_chr	3794855	3795877	-	not required	2979	1352	1974	3428	28976	16183	0.0857185	1	3.41006	7.87293e-107	3.32434	9.28039e-102
0	P125109_04205	NONE	ilvL	CDS	ilv operon leader peptide	#N/A	P125109_v1_chr	3979344	3979442	+	short	110	45	58	129	217	142	0.0312921	1	1.26683	0.00800872	1.23553	0.0148157
0	P125109_04286	SEN3772	rfaH	CDS	transcription/translation regulatory transformer protein RfaH	K	P125109_v1_chr	4051999	4052487	-	not required	461	214	281	371	1838	1037	-0.263685	0.983389	2.1118	1.91045e-26	2.37549	2.61558e-33
0	P125109_04614	SEN4063	basR	CDS	two-component system response regulator PmrA	K	P125109_v1_chr	4391197	4391865	-	not required	1712	982	1338	1860	3464	2431	-0.00937779	1	1.13219	6.59332e-19	1.14156	2.98439e-19
0	P125109_04635	NONE	PinT	ncRNA	blasn name PinT	#N/A	P125109_v1_chr	4416689	4416769	+	short	69	18	36	56	177	79	-0.0621543	1	1.64541	0.00924159	1.70757	0.0088566
0	P125109_04940	SEN_p0017	SEN_p0017	CDS	NirD/YgiW/YdeI family stress tolerance protein, partial	S	P125109_v1_pSENV	1618	2004	-	not required	265	199	509	736	687	438	1.11582	1.64478e-05	1.22486	3.72327e-07	0.109032	0.973047
0	P125109_04943	SEN_p0014	pefC	CDS	outer membrane usher protein PefC	N U	P125109_v1_pSENV	3994	6447	+	not required	713	492	1362	1884	1687	1155	1.13883	8.02052e-11	1.20382	5.18457e-13	0.0649918	0.988222
0	P125109_04944	SEN_p0013	pefD	CDS	fimbrial chaperone	M	P125109_v1_pSENV	6440	7132	+	not required	218	191	510	575	468	535	1.09221	0.00134193	1.26035	3.18259e-05	0.168146	0.961196
0	P125109_04945	SEN_p0012	SEN_p0012	CDS	hypothetical protein, partial	#N/A	P125109_v1_pSENV	7150	7707	+	not required	151	107	328	366	400	272	1.15846	0.000316906	1.34725	3.78952e-06	0.188797	0.952005
0	P125109_04946	SEN_p0011	SEN_p0011	CDS	hypothetical protein	#N/A	P125109_v1_pSENV	7803	8744	+	not required	1000	690	1693	2496	2362	1357	1.00927	1.92333e-07	1.08515	2.30099e-09	0.0758823	0.985508
0	P125109_04947	NONE	pefI	CDS	regulator, partial	#N/A	P125109_v1_pSENV	9004	9216	+	short	127.5	76.5	232.5	349	288.5	231.5	1.24244	0.000167414	1.3613	7.77638e-06	0.118856	0.985508
0	P125109_04948	SEN_p0010	orf7	CDS	helix-turn-helix transcriptional regulator, partial	K	P125109_v1_pSENV	9201	9551	+	not required	441.5	272	653	1147.5	1010	618	1.04201	7.4809e-06	1.16736	7.10903e-08	0.125356	0.961196
0	P125109_04954	SEN_p0006	srgC	CDS	helix-turn-helix domain-containing protein	K	P125109_v1_pSENV	12396	13142	+	not required	350	287	823	1140	1132	575	1.29822	1.09231e-06	1.32735	1.20408e-07	0.0291285	1
0	P125109_04955	SEN_p0005	SEN_p0005	CDS	outer membrane protein	S	P125109_v1_pSENV	13239	13535	-	not required	60	48	131	155	173	157	1.11239	0.0437407	1.58492	0.000187101	0.472529	0.709556
0	P125109_04961	NONE	group_78	CDS	hypothetical protein, partial	I	P125109_v1_pSENV	16146	16430	-	not required	147	108	281	404	426	339	1.12665	0.000274935	1.55964	9.63737e-09	0.432989	0.454169
0	P125109_04962	SEN_p0001	SEN_p0001	CDS	hypothetical protein	O	P125109_v1_pSENV	16552	17004	-	not required	82	62	177	194	174	157	1.08733	0.0282618	1.18042	0.00521494	0.0930894	0.996429
0	P125109_04963	SEN_p0071	finO	CDS	fertility inhibition protein FinO, partial	T	P125109_v1_pSENV	17121	17543	-	not required	82	50	144	197	209	110	1.10593	0.0341221	1.24447	0.00427946	0.138537	0.989015
0	P125109_04966	SEN_p0069	traP	CDS	conjugal transfer protein TraP, partial	#N/A	P125109_v1_pSENV	18336	18932	-	not required	263	184	447	711	618	336	1.0672	0.000274935	1.03904	0.000165934	-0.0281583	1
0	P125109_04977	SEN_p0058	SEN_p0058	CDS	DUF932 domain-containing protein	S	P125109_v1_pSENV	25377	25667	-	not required	189	79	235	421	421	241	1.06426	0.00431693	1.34434	2.55974e-05	0.280074	0.873833
0	P125109_04980	SEN_p0055	SEN_p0055	CDS	hypothetical protein	#N/A	P125109_v1_pSENV	26330	26458	-	short	42	17	81	119	113	61	1.5521	0.0217905	1.59508	0.00728547	0.0429709	1
0	P125109_04982	SEN_p0053	SEN_p0053	CDS	ParB/RepB/Spo0J family partition protein, partial	K	P125109_v1_pSENV	27293	29044	-	not required	336	288	673	812	895	544	0.931542	0.00123527	1.11833	1.12713e-05	0.186791	0.934071
0	P125109_04987	SEN_p0048	tnp-ISSen7	misc	blasn name tnp-ISSen7	#N/A	P125109_v1_pSENV	33680	34926	+	not required	280	208	561	660	808	368	1.03419	0.00171328	1.18516	5.24407e-05	0.150967	0.964659
0	P125109_04988	SEN_p0047	SEN_p0047	CDS	DUF2913 family protein, partial	S	P125109_v1_pSENV	34625	35230	-	not required	34	27	82	65	98	68	1.01446	0.445468	1.39465	0.0400354	0.380191	0.949796
0	P125109_04990	SEN_p0045	SEN_p0045	CDS	DNA polymerase III subunit epsilon, partial	L	P125109_v1_pSENV	35806	36315	-	not required	45	42	127	133	203	109	1.27282	0.0378103	1.74511	0.000279953	0.472283	0.79451
0	P125109_04991	SEN_p0044	tlpA	CDS	DNA-binding protein	D	P125109_v1_pSENV	36308	37423	-	not required	221	208	450	480	625	427	0.792667	0.0418096	1.20054	5.25707e-05	0.407871	0.578634
0	P125109_04992	NONE	PSLT047	CDS	cytoplasmic protein, partial	#N/A	P125109_v1_pSENV	37681	38169	+	not required	53.5	33.5	83	105.5	141.5	87	0.841334	0.438708	1.35882	0.00949076	0.51749	0.74373
0	P125109_04993	SEN_p0043	SEN_p0043	CDS	hypothetical protein	#N/A	P125109_v1_pSENV	37696	38175	-	not required	53.5	33.5	83	105.5	141.5	87	0.841334	0.438708	1.35882	0.00949076	0.51749	0.74373
0	P125109_04994	SEN_p0042	SEN_p0042	CDS	DUF2913 family protein	#N/A	P125109_v1_pSENV	38239	38508	-	not required	81	49	134	172	216	122	0.979346	0.0854373	1.357	0.00116027	0.377656	0.829925
0	P125109_04995	SEN_p0041	SEN_p0041	CDS	carbonic anhydrase	P	P125109_v1_pSENV	38824	39564	+	not required	668	445	1076	1544	2419	1485	0.947333	5.79996e-07	1.77321	3.81859e-26	0.825872	5.05287e-06
0	P125109_04996	SEN_p0040	rlgA_2	CDS	recombinase family protein, partial	L	P125109_v1_pSENV	39771	40331	+	not required	165	141	327.5	386.5	519.5	373	0.9126	0.00957082	1.48021	1.60363e-07	0.567612	0.204417
0	P125109_04997	SEN_p0039	rlgA	CDS	DDE-type integrase/transposase/recombinase	L	P125109_v1_pSENV	40315	41979	+	not required	810	601.5	1372.5	1706.5	1855	1286.5	0.828012	2.98864e-05	1.10394	6.28684e-10	0.275933	0.523316
0	P125109_05002	SEN_p0034	SEN_p0034	CDS	hypothetical protein, partial	G	P125109_v1_pSENV	45838	46002	+	short	104	67	166	212	286	134	0.877254	0.141933	1.24729	0.00238441	0.370037	0.829925
0	P125109_05009	SEN_p0028	SEN_p0028	CDS	transposase, partial	L	P125109_v1_pSENV	51427	51777	+	not required	83	47	167	216	156	107	1.31338	0.00307919	1.02228	0.0214452	-0.291103	0.916525
0	P125109_05010	SEN_p0027	SEN_p0027	CDS	adenylate cyclase, partial	M	P125109_v1_pSENV	51844	52404	-	not required	113	110	272.5	264	276	277.5	0.948261	0.0623029	1.25105	0.00131671	0.302794	0.905831
0	P125109_05015	SEN_p0024	SEN_p0024	CDS	CaiF/GrlA family transcriptional regulator, partial	S	P125109_v1_pSENV	53603	54091	-	not required	70	37	113	129	129	191	0.955051	0.247725	1.66295	0.000545424	0.707895	0.457562
0	P125109_05016	SEN_p0023	SEN_p0023	CDS	EAL domain-containing protein, partial	T	P125109_v1_pSENV	54116	54829	-	not required	107	111	290	348	395	306	1.20383	0.00174298	1.59306	1.57173e-06	0.389233	0.709556
0	P125109_05019	NONE	PSLT029	CDS	hypothetical protein	0	P125109_v1_pSENV	56173	56463	-	not required	228	212	489	564	543	478	0.930345	0.00568153	1.14636	7.21974e-05	0.216014	0.921644
0	P125109_05022	SEN_p0020	SEN_p0020	CDS	hypothetical protein, partial	#N/A	P125109_v1_pSENV	57699	58187	+	not required	457	321	792	1403	1265	650	1.17518	4.98024e-06	1.23515	2.98108e-07	0.0599702	0.996429

### Sheet: E. D7795_DeSeq2
Location (SPI and phages)	Locus_tag	SEN_identifier	Name	Type	Product	eggNOG	Chr	Begin	End	Strand	D7795_input_LB.ess	D7795_input_LB_1	D7795_input_LB_2	D7795_output_LB_10h_1	D7795_output_LB_10h_2	D7795_output_MAC_1	D7795_output_MAC_2	output_vs_input_log2FC	output_vs_input_adjP	macro_vs_input_log2FC	macro_vs_input_adjP	macro_vs_output_log2FC	macro_vs_output_adjP	P125109 orthologue	D23580 ref	LT2 ref
0	D7795_00001	NONE	thrL	CDS	blasn name thrL	#N/A	D7795_v1_chr	169	255	+	short	12	4	9	12	3	14	0.303215	1	0.135255	0.987537	-0.16796	0.999096	P125109_00001	STMMW_00001	STM0001
0	D7795_00002	SEN0001	thrA	CDS	bifunctional aspartate kinase/homoserine dehydrogenase I	E	D7795_v1_chr	337	2799	+	not required	537	475	519	514	282	411	-0.0850162	1	-0.384603	0.111482	-0.299586	0.42045	P125109_00002	STMMW_00011	STM0002
0	D7795_00003	SEN0002	thrB	CDS	homoserine kinase	F	D7795_v1_chr	2801	3730	+	not required	228	181	260	199	129	163	0.0522112	1	-0.30148	0.589273	-0.353691	0.669834	P125109_00003	STMMW_00021	STM0003
0	D7795_00004	SEN0003	thrC	CDS	threonine synthase	E	D7795_v1_chr	3734	5020	+	not required	467	427	507	499	353	571	0.0546606	1	0.194327	0.559482	0.139667	0.873756	P125109_00004	STMMW_00031	STM0004
0	D7795_00005	SEN0004	yaaA	CDS	peroxide stress protein YaaA	S	D7795_v1_chr	5114	5887	-	not required	403	354	389	450	310	458	0.035401	1	0.181791	0.665423	0.14639	0.898549	P125109_00005	STMMW_00041	STM0005
0	D7795_00006	SEN0005	yaaJ	CDS	sodium:alanine symporter family protein	U	D7795_v1_chr	5966	6973	-	not required	339	328	370	351	177	435	-0.00527947	1	-0.037766	0.974086	-0.0324865	0.999096	P125109_00006	STMMW_00051	STM0006
0	D7795_00007	NONE	yaaJ_2	CDS	sodium:alanine symporter family protein	U	D7795_v1_chr	6921	7397	-	not required	203	189	217	217	130	325	0.0308796	1	0.300229	0.574675	0.269349	0.803628	NONE	NONE	NONE
0	D7795_00008	SEN0006	talB	CDS	transaldolase	F	D7795_v1_chr	7666	8619	+	not required	203	186	217	182	122	108	-0.080667	1	-0.525771	0.306304	-0.445104	0.61033	P125109_00007	STMMW_00061	STM0007
0	D7795_00009	SEN0007	mog	CDS	molybdopterin adenylyltransferase	H	D7795_v1_chr	8730	9320	+	not required	170	147	190	205	115	288	0.204137	1	0.433333	0.367212	0.229196	0.885579	P125109_00008	STMMW_00071	STM0008
0	D7795_00010	SEN0008	yaaH	CDS	acetate uptake transporter	S	D7795_v1_chr	9377	9823	-	not required	17	15	18	20	16	28	0.134237	1	0.596178	0.741283	0.461941	0.939395	P125109_00009	STMMW_00081	STM0009
0	D7795_00011	SEN0009	htgA	CDS	acidic protein MsyB	S	D7795_v1_chr	10092	10805	-	not required	301	279	267	284	148	328	-0.18926	1	-0.181679	0.746338	0.00758149	1	P125109_00010	STMMW_00091	STM0010
0	D7795_00012	SEN0010	yaaI	CDS	DUF2541 family protein	S	D7795_v1_chr	10841	11245	-	not required	297	269	293	342	256	359	0.0522123	1	0.28756	0.461042	0.235348	0.761539	P125109_00011	STMMW_00101	STM0011
0	D7795_00013	SEN0011	dnaK	CDS	molecular chaperone DnaK	O	D7795_v1_chr	11594	13510	+	required	6	4	3	4	0	0	-0.618341	1	-4.56696	0.223554	-3.94862	0.497551	P125109_00012	STMMW_00111	STM0012
0	D7795_00014	NONE	tpke11	ncRNA	blasn name tpke11	#N/A	D7795_v1_chr	13508	13592	+	short	45	29	40	45	11	51	0.095066	1	-0.223002	0.928653	-0.318068	0.95664	P125109_00013	STMMW_ncRNA_1	NONE
0	D7795_00015	SEN0012	dnaJ	CDS	molecular chaperone DnaJ	O	D7795_v1_chr	13596	14735	+	not required	98	103	159	141	7	26	0.45725	1	-2.51956	7.22132e-08	-2.97681	6.29944e-11	P125109_00014	STMMW_00121	STM0013
0	D7795_00016	NONE	group_1046	CDS	NONE	#N/A	D7795_v1_chr	14682	14822	-	short	19.5	14	12.5	9	12	7	-0.805826	1	-0.553681	0.841587	0.252145	0.984187	P125109_00015	NONE	NONE
0	D7795_00017	NONE	STnc890	ncRNA	blasn name STnc890	#N/A	D7795_v1_chr	14721	14785	+	short	0.5	0	0.5	0	0	0	#N/A	#N/A	#N/A	#N/A	#N/A	#N/A	P125109_00016	STMMW_ncRNA_2	NONE
0	D7795_00018	SEN0013	SEN0013	CDS	LysR family transcriptional regulator	K	D7795_v1_chr	15016	15963	+	not required	470	388	435	480	238	367	-0.0188991	1	-0.348099	0.232319	-0.3292	0.403203	P125109_00017	STMMW_00131	STM0014
0	D7795_00019	SEN0014	SEN0014	CDS	hypothetical protein, partial	S	D7795_v1_chr	16090	16434	+	not required	54	55	38	23	8	36	-0.960593	0.817352	-1.27597	0.167839	-0.315376	0.961312	P125109_00018	STMMW_00141	STM0015
0	D7795_00020	NONE	STnc3200	ncRNA	blasn name STnc3200	#N/A	D7795_v1_chr	16447	16495	-	short	70	64	80	61	18	59	-0.0446186	1	-0.734726	0.377985	-0.690107	0.60223	P125109_00019	STMMW_ncRNA_3	NONE
0	D7795_00021	SEN0015	SEN0015	CDS	hypothetical protein	S	D7795_v1_chr	16495	17028	-	not required	426	416	453	427	269	395	-0.0541499	1	-0.184452	0.641227	-0.130302	0.911426	P125109_00020	STMMW_00151	STM0016
0	D7795_00022	NONE	STnc3210	ncRNA	blasn name STnc3210	#N/A	D7795_v1_chr	17027	17113	+	short	23.5	18.5	14	20	14.5	29	-0.412187	1	0.152604	0.961006	0.564792	0.89964	P125109_00021	STMMW_ncRNA_4	NONE
0	D7795_00023	SEN0016	SEN0016	CDS	transcriptional regulator	K	D7795_v1_chr	17045	17488	-	not required	92.5	83.5	65	72	48.5	68	-0.475944	1	-0.437681	0.590205	0.0382631	1	P125109_00022	STMMW_00161	STM0017
0	D7795_00024	SEN0017	chiA	CDS	chitinase	G	D7795_v1_chr	17869	19968	+	not required	957	843	1049	1039	674	1165	0.0996013	1	0.169099	0.480779	0.069498	0.95664	P125109_00023	STMMW_00171	STM0018
0	D7795_00025	SEN0018	SEN0018	CDS	hypothetical protein	S	D7795_v1_chr	20060	23056	+	not required	1021	891	992	942	571	1187	-0.0981149	1	-0.0102772	1	0.0878377	0.948225	P125109_00024	STMMW_00181	STM0019
0	D7795_00026	SEN0019	SEN0019	CDS	winged helix-turn-helix transcriptional regulator	T	D7795_v1_chr	23337	24041	+	not required	799	706	709	814	451	781	-0.0959697	1	-0.150852	0.647007	-0.0548826	0.982198	P125109_00025	STMMW_00191	STM0020
0	D7795_00027	SEN0020	bcfA	CDS	fimbrial protein BcfA	N U	D7795_v1_chr	24471	25013	+	not required	812	704	820	828	457	831	0.0065634	1	-0.103475	0.784256	-0.110038	0.89964	P125109_00026	STMMW_00201	STM0021
0	D7795_00028	SEN0021	bcfB	CDS	fimbria/pilus periplasmic chaperone	M	D7795_v1_chr	25114	25800	+	not required	799	660	783	831	578	895	0.0336127	1	0.169902	0.559485	0.136289	0.832595	P125109_00027	STMMW_00211	STM0022
0	D7795_00029	SEN0022	bcfC	CDS	fimbrial biogenesis outer membrane usher protein	N U	D7795_v1_chr	25805	28426	+	not required	968	850	1137	1060	782	1203	0.158147	1	0.282251	0.113526	0.124104	0.819647	P125109_00028	STMMW_00221	STM0023
0	D7795_00030	SEN0023	bcfD	CDS	fimbrial protein BcfD	N U	D7795_v1_chr	28427	29434	+	not required	388	340	439	399	279	419	0.0877644	1	0.0974983	0.860859	0.00973392	1	P125109_00029	STMMW_00231	STM0024
0	D7795_00031	SEN0024	bcfE	CDS	fimbrial protein BcfE	N U	D7795_v1_chr	29435	29980	+	not required	225	209	269	271	174	230	0.19945	1	0.0709377	0.946835	-0.128512	0.95664	P125109_00030	STMMW_00241	STM0025
0	D7795_00032	SEN0025	bcfF	CDS	fimbrial protein BcfF	N U	D7795_v1_chr	29996	30514	+	not required	50	59	60	66	37	61.5	0.0879347	1	-0.00349803	1	-0.0914327	0.984187	P125109_00031	STMMW_00251	STM0026
0	D7795_00033	SEN0026	bcfG	CDS	pili/flagellar-assembly chaperone	N U	D7795_v1_chr	30480	31211	+	not required	159	149	174	164	82	230.5	0.0173697	1	0.0897568	0.946835	0.0723872	0.984187	P125109_00032	STMMW_00261	STM0027
0	D7795_00034	SEN0027	bcfH	CDS	DsbA family protein	O	D7795_v1_chr	31275	32120	+	not required	496	507	536	515	346	517	-0.0514826	1	-0.0620069	0.924691	-0.0105243	1	P125109_00033	STMMW_00271	STM0028
0	D7795_00035	SEN0028	SEN0028	CDS	hypothetical protein	0	D7795_v1_chr	32159	32446	+	not required	151	120	143	147	96	137	-0.0137856	1	-0.0507916	0.974086	-0.037006	1	P125109_00034	STMMW_00281	NONE
0	D7795_00036	SEN0029	SEN0029	CDS	transcriptional regulator	K	D7795_v1_chr	32546	32995	-	not required	19	6	4	1	0	8	-2.41767	0.858933	-1.68869	0.593519	0.728974	0.97512	P125109_00035	STMMW_00291	STM0029
0	D7795_00037	SEN0030	SEN0030	CDS	LysR family transcriptional regulator	K	D7795_v1_chr	33357	34361	+	not required	27	14	3	6	2	1	-2.28177	0.460879	-3.53074	0.0470335	-1.24897	0.869011	P125109_00036	STMMW_00301	STM0030
0	D7795_00038	SEN0031	SEN0031	CDS	transcriptional regulator	K	D7795_v1_chr	34369	34809	-	not required	3	1	0	0	0	0	-3.52961	1	-3.22537	0.786175	0	1	P125109_00037	STMMW_00311	STM0031
0	D7795_00039	SEN0032	SEN0032	CDS	arylsulfatase	M	D7795_v1_chr	35332	37050	+	not required	3391	2877	3110	3143	1940	3027	-0.116508	1	-0.180598	0.239088	-0.0640899	0.932158	P125109_00038	STMMW_00331	STM0032
0	D7795_00040	SEN0033	SEN0033	CDS	bifunctional metallophosphatase/5'-nucleotidase	F	D7795_v1_chr	37096	38658	-	not required	1150	1096	1160	1079	882	1187	-0.121917	1	0.055903	0.911867	0.17782	0.682235	P125109_00039	STMMW_00341	STM0033
0	D7795_00041	SEN0034	SEN0034	CDS	hypothetical protein, partial	S	D7795_v1_chr	38766	39527	-	not required	376	330	256	210	154	239	-0.715468	0.0133464	-0.691982	0.00733289	0.0234863	1	P125109_00040	STMMW_00351	STM0034
0	D7795_00042	NONE	group_163	CDS	sulfatase-like hydrolase/transferase	P	D7795_v1_chr	40121	40462	+	not required	457	389	482	418	344	564	-0.0256316	1	0.24878	0.420127	0.274412	0.515043	NONE	NONE	NONE
0	D7795_00043	SEN0035	SEN0035	CDS	sulfatase-like hydrolase/transferase	P	D7795_v1_chr	40504	41613	+	not required	540	496	634	584	442	563	0.117081	1	0.138654	0.744383	0.0215725	1	P125109_00041	STMMW_00361	STM0035
0	D7795_00044	NONE	STnc1010	ncRNA	blasn name STnc1010	#N/A	D7795_v1_chr	41618	41697	+	short	0	0	0	0	0	0	#N/A	#N/A	#N/A	#N/A	#N/A	#N/A	P125109_00042	STMMW_ncRNA_5	NONE
0	D7795_00045	SEN0036	SEN0036	CDS	anaerobic sulfatase maturase	C	D7795_v1_chr	41712	42902	+	not required	654	629	718	663	515	695	-0.011488	1	0.0879416	0.850519	0.0994296	0.940288	P125109_00043	STMMW_00371	STM0036
0	D7795_00046	SEN0037	SEN0037	CDS	hypothetical protein	L	D7795_v1_chr	42927	44174	+	not required	1219	1045	1149	1135	734	1053	-0.101027	1	-0.174717	0.472692	-0.0736905	0.95664	P125109_00044	STMMW_00381	STM0037
0	D7795_00047	SEN0038	SEN0038	CDS	arylsulfatase	M	D7795_v1_chr	44301	46016	+	not required	2066	1819	2112	2064	1419	2228	-0.0103761	1	0.0614389	0.838995	0.071815	0.921822	P125109_00045	STMMW_00391	STM0038
0	D7795_00048	SEN0039	nhaA	CDS	Na+/H+ antiporter NhaA	P	D7795_v1_chr	46179	47345	+	not required	53	39	44	57	17	56	0.0274877	1	-0.268471	0.878027	-0.295959	0.95664	P125109_00046	STMMW_00401	STM0039
0	D7795_00049	SEN0040	nhaR	CDS	transcriptional activator NhaR	K	D7795_v1_chr	47413	48306	+	not required	282	217	177	215	112	287	-0.456821	0.726068	-0.235097	0.719261	0.221725	0.893328	P125109_00047	STMMW_00411	STM0040
0	D7795_00050	SEN0041	SEN0041	CDS	glycoside hydrolase family 31 protein	G	D7795_v1_chr	48361	50400	-	not required	1163	960	1222	1196	713	1140	0.0749342	1	-0.04482	0.928653	-0.119754	0.83094	P125109_00048	STMMW_00421	STM0041
0	D7795_00051	SEN0042	SEN0042	CDS	MFS transporter	P	D7795_v1_chr	50440	51813	-	not required	1040	858	816	804	528	901	-0.341168	0.143201	-0.267442	0.197351	0.0737254	0.95664	P125109_00049	STMMW_00431	STM0042
0	D7795_00052	SEN0043	rpsT	CDS	30S ribosomal protein S20	J	D7795_v1_chr	52269	52532	-	required	0	0	0	0	0	0	#N/A	#N/A	#N/A	#N/A	#N/A	#N/A	P125109_00050	STMMW_00441	STM0043
0	D7795_00053	NONE	group_1047	CDS	NONE	0	D7795_v1_chr	52308	52517	+	short	0	0	0	0	0	0	#N/A	#N/A	#N/A	#N/A	#N/A	#N/A	P125109_00051	NONE	NONE
0	D7795_00054	SEN0044	yaaY	CDS	DUF2575 domain-containing protein	S	D7795_v1_chr	52638	52853	+	short	0	0	0	1	0	0	1.34215	#N/A	0	1	-1.15502	0.984187	P125109_00052	STMMW_00451	STM0044
0	D7795_00055	SEN0045	ribF	CDS	bifunctional riboflavin kinase/FAD synthetase	H	D7795_v1_chr	52861	53799	+	required	0	0	0	0	0	0	#N/A	#N/A	#N/A	#N/A	#N/A	#N/A	P125109_00053	STMMW_00461	STM0045
0	D7795_00056	SEN0046	ileS	CDS	isoleucine--tRNA ligase	J	D7795_v1_chr	53844	56678	+	required	3	139	12	4	93	2	-3.34122	1	-0.109867	1	3.23135	0.682235	P125109_00054	STMMW_00471	STM0046
0	D7795_00057	SEN0047	lspA	CDS	lipoprotein signal peptidase	M U	D7795_v1_chr	56678	57178	+	not required	3	2	1	3	0	0	-0.418883	1	-3.56703	0.54802	-3.14815	0.799282	P125109_00055	STMMW_00481	STM0047
0	D7795_00058	SEN0048	slpA	CDS	FKBP-type peptidyl-prolyl cis-trans isomerase	G	D7795_v1_chr	57333	57782	+	not required	113	108	126	110	77	152	-0.0231312	1	0.169995	0.858253	0.193126	0.944123	P125109_00056	STMMW_00491	STM0048
0	D7795_00059	SEN0049	lytB	CDS	4-hydroxy-3-methylbut-2-enyl diphosphate reductase	I M	D7795_v1_chr	57785	58735	+	required	70	55	64	72	47	64	0.011195	1	0.00223457	1	-0.00896047	1	P125109_00057	STMMW_00501	STM0049
0	D7795_00060	SEN0050	SEN0050	CDS	nitrite reductase	0	D7795_v1_chr	58935	60137	+	not required	493	470	521	550	367	539	0.0372663	1	0.0713899	0.903861	0.0341236	0.984187	P125109_00058	STMMW_00511	STM0050
0	D7795_00061	SEN0052	rihC	CDS	ribonucleoside hydrolase RihC	G	D7795_v1_chr	60153	61073	+	not required	190	190	213	184	99	260	-0.0562527	1	-0.00422396	1	0.0520287	0.989629	P125109_00060	STMMW_00521	STM0051
0	D7795_00062	SEN0053	citB2	CDS	response regulator	K	D7795_v1_chr	61095	61781	-	not required	458	404	419	451	300	503	-0.100481	1	0.0403563	0.953303	0.140837	0.890697	P125109_00061	STMMW_00531	STM0052
0	D7795_00063	SEN0054	citA2	CDS	sensor histidine kinase	T	D7795_v1_chr	61783	63441	-	not required	2892	2638	2992.5	3033	1952	3191	0.00844761	1	0.0407572	0.902241	0.0323096	0.984187	P125109_00062	STMMW_00541	STM0053
0	D7795_00064	NONE	STnc3220	ncRNA	blasn name STnc3220	#N/A	D7795_v1_chr	61796	62023	+	not required	294	248	290.5	309	237	287	0.0316222	1	0.142656	0.825747	0.111034	0.961312	P125109_00063	STMMW_ncRNA_6	NONE
0	D7795_00065	SEN0055	oadB	CDS	oxalacetate decarboxylase subunit beta	C	D7795_v1_chr	63537	64838	-	not required	712	660	778	684	458	650	-0.0254617	1	-0.142995	0.682088	-0.117533	0.89964	P125109_00064	STMMW_00551	STM0054
0	D7795_00066	SEN0056	oadA	CDS	oxaloacetate decarboxylase subunit alpha, partial	C I	D7795_v1_chr	64851	66620	-	not required	341	341	424	368	241	408	0.0965099	1	0.0664108	0.930166	-0.0300991	0.997475	P125109_00065	STMMW_00561	STM0055
0	D7795_00067	SEN0057	oadG	CDS	oxaloacetate decarboxylase subunit gamma, partial	C	D7795_v1_chr	66637	66876	-	not required	0	1	1	1	0	0	0.83863	1	-1.29994	0.951343	-2.13857	0.975046	P125109_00066	STMMW_00571	STM0056
0	D7795_00068	NONE	STnc4160	ncRNA	blasn name STnc4160	#N/A	D7795_v1_chr	66895	67034	-	short	24	17.5	23.5	24	12	28	0.0821924	1	0.0347639	1	-0.0474286	1	P125109_00067	STMMW_ncRNA_8	NONE
0	D7795_00069	NONE	STnc3090	ncRNA	blasn name STnc3090	#N/A	D7795_v1_chr	66899	67031	+	short	24	17.5	23.5	24	12	28	0.0821924	1	0.0347639	1	-0.0474286	1	P125109_00068	STMMW_ncRNA_7	NONE
0	D7795_00070	SEN0058	SEN0058	CDS	citrate/sodium symporter CitN	U	D7795_v1_chr	67035	68375	-	not required	883	678	712	832	443	705	-0.124607	1	-0.28904	0.261013	-0.164433	0.805764	P125109_00069	STMMW_00581	STM0057
0	D7795_00071	SEN0059	citC2	CDS	[citrate (pro-3S)-lyase] ligase	H	D7795_v1_chr	68695	69663	+	not required	649	603	617	633	346	603	-0.117974	1	-0.26378	0.294895	-0.145806	0.836088	P125109_00070	STMMW_00591	STM0058
0	D7795_00072	SEN0060	citD2	CDS	citrate lyase acyl carrier protein	C	D7795_v1_chr	69693	69986	+	ambiguous	0	1	0	0	0	1	-1.60772	1	0.0434061	1	1.65113	0.984187	P125109_00071	STMMW_00601	STM0059
0	D7795_00073	SEN0061	citE2	CDS	citrate (pro-3S)-lyase subunit beta	G	D7795_v1_chr	69983	70852	+	not required	245	239	305	269	185	269	0.127671	1	0.0673341	0.946423	-0.0603366	0.984187	P125109_00072	STMMW_00611	STM0060
0	D7795_00074	SEN0062	citF2	CDS	citrate lyase subunit alpha	C	D7795_v1_chr	70863	72383	+	not required	176	156	182	164	118	201	-0.0560347	1	0.0828107	0.942429	0.138845	0.95664	P125109_00073	STMMW_00621	STM0061
0	D7795_00075	SEN0063	citX2	CDS	citrate lyase holo-[acyl-carrier protein] synthase	H I	D7795_v1_chr	72383	72934	+	not required	268	256	343	297	240	350	0.170525	1	0.331481	0.346834	0.160956	0.898549	P125109_00074	STMMW_00631	STM0062
0	D7795_00076	SEN0064	citG2	CDS	triphosphoribosyl-dephospho-CoA synthase CitG	F	D7795_v1_chr	72912	73820	+	not required	269	243	299	322	166	311	0.164008	1	0.0249659	0.987537	-0.139042	0.935473	P125109_00075	STMMW_00641	STM0063
0	D7795_00077	SEN0065	dapB	CDS	4-hydroxy-tetrahydrodipicolinate reductase	E	D7795_v1_chr	74000	74821	+	required	58	53	63	66	39	87	0.101774	1	0.28687	0.812403	0.185096	0.978394	P125109_00076	STMMW_00651	STM0064
0	D7795_00078	NONE	DapZ	ncRNA	blasn name DapZ	#N/A	D7795_v1_chr	74827	74904	+	short	68	48	53	55	59	88	-0.211745	1	0.506438	0.540649	0.718183	0.434833	P125109_00077	STMMW_ncRNA_9	NONE
0	D7795_00079	NONE	STnc3230	ncRNA	blasn name STnc3230	#N/A	D7795_v1_chr	74874	74987	-	short	15	14	12	10	3	13	-0.516237	1	-0.816762	0.741691	-0.300525	0.984187	P125109_00078	STMMW_ncRNA_10	NONE
0	D7795_00080	SEN0066	carA	CDS	glutamine-hydrolyzing carbamoyl-phosphate synthase small subunit	F	D7795_v1_chr	75683	76831	+	ambiguous	69	51	58	54	2	0	-0.209677	1	-5.71616	6.67209e-06	-5.50648	2.52393e-05	P125109_00079	STMMW_00681	STM0066
0	D7795_00081	SEN0067	carB	CDS	carbamoyl-phosphate synthase large subunit	F	D7795_v1_chr	76850	80077	+	not required	898	801	1073	770	42	42	-0.000838775	1	-4.16166	2.72107e-69	-4.16082	3.62016e-69	P125109_00080	STMMW_00691	STM0067
0	D7795_00082	SEN0068	caiF	CDS	carnitine metabolism transcriptional regulator CaiF	K	D7795_v1_chr	80351	80746	+	not required	582	482	498	585	337	553	-0.0855804	1	-0.110147	0.821726	-0.0245662	0.999096	P125109_00081	STMMW_00701	STM0068
0	D7795_00083	SEN0069	caiE	CDS	carnitine operon protein CaiE	S	D7795_v1_chr	80824	81420	-	not required	260	229	293	283	164	334	0.121426	1	0.142479	0.821704	0.0210526	1	P125109_00082	STMMW_00711	STM0069
0	D7795_00084	SEN0071	caiD	CDS	crotonobetainyl-CoA hydratase, partial	H	D7795_v1_chr	81530	82315	-	not required	365	271	291	338	167	302	-0.12421	1	-0.302323	0.461812	-0.178113	0.891361	P125109_00083	STMMW_00721	STM0070
0	D7795_00085	SEN0072	caiC	CDS	crotonobetaine/carnitine-CoA ligase	I Q	D7795_v1_chr	82369	83922	-	not required	561	479	463	503	305	634	-0.219204	1	-0.0346701	0.966133	0.184534	0.805764	P125109_00084	STMMW_00731	STM0071
0	D7795_00086	SEN0073	caiB	CDS	L-carnitine CoA-transferase	C	D7795_v1_chr	83985	85202	-	not required	463	418	474	445	258	557	-0.054806	1	-0.00600845	1	0.0487975	0.984187	P125109_00085	STMMW_00741	STM0072
0	D7795_00087	SEN0074	caiA	CDS	crotonobetainyl-CoA dehydrogenase	I	D7795_v1_chr	85314	86456	-	not required	296	260	281	292	236	434	-0.070624	1	0.398708	0.191882	0.469332	0.139247	P125109_00086	STMMW_00751	STM0073
0	D7795_00088	SEN0075	caiT	CDS	L-carnitine/gamma-butyrobetaine antiporter	M	D7795_v1_chr	86491	88008	-	not required	882	861	1071	995	725	1045	0.12722	1	0.18457	0.462775	0.0573506	0.980666	P125109_00087	STMMW_00761	STM0074
0	D7795_00089	SEN0076	fixA	CDS	electron transfer flavoprotein FixA	C	D7795_v1_chr	88489	89259	+	not required	286	275	340	304	137	342	0.0810644	1	-0.142196	0.839229	-0.22326	0.837636	P125109_00088	STMMW_00771	STM0075
0	D7795_00090	SEN0077	fixB	CDS	electron transfer flavoprotein subunit alpha/FixB family protein	C	D7795_v1_chr	89275	90216	+	not required	593	580	742	609	388	739	0.0844962	1	0.0634788	0.920552	-0.0210174	1	P125109_00089	STMMW_00781	STM0076
0	D7795_00091	SEN0078	fixC	CDS	FAD-dependent oxidoreductase	C	D7795_v1_chr	90266	91552	+	not required	329	312	363	305	233	383	-0.0585622	1	0.0860717	0.902241	0.144634	0.909776	P125109_00090	STMMW_00791	STM0077
0	D7795_00092	SEN0079	fixX	CDS	ferredoxin-like protein FixX	C	D7795_v1_chr	91549	91836	+	not required	67	82	76	83	41	132	-0.0288427	1	0.261806	0.830442	0.290649	0.926389	P125109_00091	STMMW_00801	STM0078
0	D7795_00093	SEN0080	yaaU	CDS	MFS transporter	G	D7795_v1_chr	91983	92669	+	not required	127	131	121	120	76	78	-0.217237	1	-0.540095	0.364539	-0.322857	0.838723	P125109_00092	STMMW_00811	STM0079
0	D7795_00094	NONE	group_85	CDS	MFS transporter	G	D7795_v1_chr	92757	93323	+	not required	62	59	62	53	69	116	-0.19119	1	0.752789	0.203696	0.943979	0.110107	NONE	NONE	NONE
0	D7795_00095	SEN0081	SEN0081	CDS	YgdI/YgdR family lipoprotein, partial	M	D7795_v1_chr	93412	93642	+	not required	270	301	330	321	195	378	0.0680667	1	0.121075	0.847858	0.0530085	0.984187	P125109_00093	STMMW_00821	STM0080
0	D7795_00096	SEN0083	SEN0083	CDS	hypothetical protein	0	D7795_v1_chr	93928	94350	+	not required	628	481	523	525	297	567	-0.192048	1	-0.231804	0.48225	-0.0397558	0.984187	P125109_00094	STMMW_00841	STM0081
0	D7795_00097	NONE	STnc470	ncRNA	blasn name STnc470	#N/A	D7795_v1_chr	94453	94541	-	short	302	259	264	283	216	319	-0.149582	1	0.0927351	0.902045	0.242317	0.758627	P125109_00095	STMMW_ncRNA_11	NONE
0	D7795_00098	SEN0084	SEN0084	CDS	DUF1471 domain-containing protein	S	D7795_v1_chr	94574	94864	-	not required	333	295	331	321	203	295	-0.0608053	1	-0.172602	0.723092	-0.111797	0.95664	P125109_00096	STMMW_00851	STM0082
0	D7795_00099	NONE	STnc4170	ncRNA	blasn name STnc4170	#N/A	D7795_v1_chr	94902	94988	+	short	108	88	75	108	52	113	-0.207975	1	-0.138218	0.924691	0.0697565	0.989629	P125109_00097	STMMW_ncRNA_12	NONE
0	D7795_00100	NONE	sORF1	CDS	hypothetical protein, partial	#N/A	D7795_v1_chr	95074	95268	+	short	118	111	106	111	76	135	-0.193467	1	0.0152388	1	0.208706	0.932042	P125109_00098	STMMW_00871	STM0083
0	D7795_00101	SEN0085	SEN0085	CDS	sulfatase-like hydrolase/transferase	P	D7795_v1_chr	95762	97651	+	not required	1578	1342	1396	1328	1015	1370	-0.214044	0.744917	-0.114479	0.709569	0.0995654	0.89964	P125109_00099	STMMW_00881	STM0084
0	D7795_00102	SEN0087	yabF	CDS	glutathione-regulated potassium-efflux system oxidoreductase KefF	C	D7795_v1_chr	98205	98735	+	not required	77	64	69	64	71	116	-0.19802	1	0.555042	0.394291	0.753062	0.263365	P125109_00100	STMMW_00901	STM0085
0	D7795_00103	SEN0088	kefC	CDS	glutathione-regulated potassium-efflux system protein KefC	P	D7795_v1_chr	98728	100590	+	not required	163	160	192	212	129	239	0.206449	1	0.314381	0.5366	0.107932	0.980147	P125109_00101	STMMW_00911	STM0086
0	D7795_00104	SEN0089	folA	CDS	type 3 dihydrofolate reductase	H	D7795_v1_chr	100789	101268	+	not required	12	20	14	13	7	27	-0.376894	1	0.11067	0.985132	0.487564	0.95664	P125109_00102	STMMW_00921	STM0087
0	D7795_00105	NONE	STnc3240	ncRNA	blasn name STnc3240	#N/A	D7795_v1_chr	101269	101430	-	short	15.5	17	15.5	22	13.5	18	0.0871201	1	0.129157	0.974738	0.0420369	1	P125109_00103	STMMW_ncRNA_13	NONE
0	D7795_00106	SEN0090	apaH	CDS	bis(5'-nucleosyl)-tetraphosphatase (symmetrical)	T	D7795_v1_chr	101374	102222	-	not required	60.5	49	14.5	22	13.5	19	-1.70703	0.0693814	-1.55378	0.0601717	0.153245	0.984187	P125109_00104	STMMW_00931	STM0088
0	D7795_00107	SEN0091	apaG	CDS	Co2+/Mg2+ efflux protein ApaG	P	D7795_v1_chr	102233	102610	-	not required	63	69	79	79	40	100	0.13921	1	0.169613	0.911598	0.0304033	1	P125109_00105	STMMW_00941	STM0089
0	D7795_00108	SEN0092	ksgA	CDS	16S rRNA (adenine(1518)-N(6)/adenine(1519)-N(6))-dimethyltransferase RsmA	J	D7795_v1_chr	102613	103434	-	not required	31	29	17	16	17	5	-0.979206	1	-1.10051	0.491348	-0.121307	0.999096	P125109_00106	STMMW_00951	STM0090
0	D7795_00109	SEN0093	pdxA	CDS	4-hydroxythreonine-4-phosphate dehydrogenase PdxA	H	D7795_v1_chr	103431	104420	-	not required	365	363	419	380	273	480	0.0156161	1	0.181483	0.653081	0.165867	0.843546	P125109_00107	STMMW_00961	STM0091
0	D7795_00110	SEN0094	surA	CDS	peptidylprolyl isomerase SurA	M	D7795_v1_chr	104420	105706	-	not required	204	175	82	129	34	79	-0.954368	0.0682351	-1.63975	1.80472e-05	-0.68538	0.349037	P125109_00108	STMMW_00971	STM0092
0	D7795_00111	SEN0095	imp	CDS	LPS assembly protein LptD	M	D7795_v1_chr	105760	108117	-	required	22	28	11	23	8	27	-0.674712	1	-0.467393	0.838995	0.207319	0.984187	P125109_00109	STMMW_00981	STM0093
0	D7795_00112	SEN0096	djlA	CDS	co-chaperone DjlA	O	D7795_v1_chr	108371	109183	+	not required	89	76	85	90	21	93	-0.0280553	1	-0.50573	0.603174	-0.477675	0.802975	P125109_00110	STMMW_00991	STM0094
0	D7795_00113	NONE	STnc4180	ncRNA	blasn name STnc4180	#N/A	D7795_v1_chr	109187	109266	-	short	15	5	4	18	6	8	0.0591965	1	-0.317092	0.950567	-0.376288	0.984187	P125109_00111	STMMW_ncRNA_14	NONE
0	D7795_00114	SEN0097	rluA	CDS	bifunctional tRNA pseudouridine(32) synthase/23S rRNA pseudouridine(746) synthase RluA	J	D7795_v1_chr	109278	109937	-	not required	596	524	687	643	304	648	0.132912	1	-0.125526	0.782679	-0.258438	0.558573	P125109_00112	STMMW_01001	STM0095
0	D7795_00115	SEN0098	hepA	CDS	RNA polymerase-associated protein RapA	K	D7795_v1_chr	109949	112855	-	not required	907	937	1346	1198	563	1041	0.344106	0.139284	-0.0773685	0.849278	-0.421475	0.0161721	P125109_00113	STMMW_01011	STM0096
0	D7795_00116	SEN0099	polB	CDS	DNA polymerase II	L	D7795_v1_chr	113029	115380	-	not required	772	690	857	768	601	815	0.0365839	1	0.128025	0.722142	0.0914406	0.947927	P125109_00114	STMMW_01021	STM0097
0	D7795_00117	SEN0100	SEN0100	CDS	YdcF family protein	S	D7795_v1_chr	115424	116044	-	not required	801	774	812	803	431	822	-0.08096	1	-0.20811	0.431512	-0.12715	0.868431	P125109_00115	STMMW_01031	STM0098
0	D7795_00118	SEN0101	SEN0101	CDS	DUF4751 domain-containing protein	S	D7795_v1_chr	116562	116981	+	not required	119	116	92	84	62	105	-0.535103	0.791521	-0.354002	0.622808	0.181101	0.95664	P125109_00116	STMMW_01061	STM0100
0	D7795_00119	SEN0102	araD	CDS	L-ribulose-5-phosphate 4-epimerase	G	D7795_v1_chr	116987	117682	-	not required	214	178	221	183	116	203	-0.0712106	1	-0.158686	0.828176	-0.0874753	0.984187	P125109_00117	STMMW_01071	STM0101
0	D7795_00120	SEN0103	araA	CDS	L-arabinose isomerase	G	D7795_v1_chr	117823	119325	-	not required	730	681	876	759	472	903	0.0951158	1	0.0845653	0.848481	-0.0105505	1	P125109_00118	STMMW_01081	STM0102
0	D7795_00121	SEN0104	araB	CDS	ribulokinase	F	D7795_v1_chr	119336	121045	-	not required	434	425	497	416	277	387	-0.0311569	1	-0.205975	0.603174	-0.174818	0.838723	P125109_00119	STMMW_01091	STM0103
0	D7795_00122	SEN0105	araC	CDS	arabinose operon transcriptional regulator AraC	K	D7795_v1_chr	121385	122230	+	not required	236	218	299	262	211	325	0.188338	1	0.392875	0.24861	0.204537	0.829274	P125109_00120	STMMW_01101	STM0104
0	D7795_00123	SEN0106	yabI	CDS	DedA family protein	S	D7795_v1_chr	122349	123116	+	not required	163	168	175	151	94	144	-0.142018	1	-0.325424	0.567408	-0.183406	0.932929	P125109_00121	STMMW_01111	STM0105
0	D7795_00124	SEN0107	yabJ	CDS	thiamine ABC transporter ATP-binding protein ThiQ	H	D7795_v1_chr	123155	123862	-	not required	312.5	255.5	346	327	200.5	395.5	0.131588	1	0.19094	0.689392	0.059352	0.984187	P125109_00122	STMMW_01121	STM0106
0	D7795_00125	SEN0108	yabK	CDS	thiamine/thiamine pyrophosphate ABC transporter permease ThiP	P	D7795_v1_chr	123846	125456	-	not required	559.5	548.5	665	607	428.5	681.5	0.0809499	1	0.149653	0.66446	0.0687036	0.97512	P125109_00123	STMMW_01131	STM0107
0	D7795_00126	SEN0109	tbpA	CDS	thiamine ABC transporter substrate binding subunit	H	D7795_v1_chr	125432	126415	-	not required	388	360	441	443	299	477	0.125193	1	0.201257	0.578375	0.0760633	0.978394	P125109_00124	STMMW_01141	STM0108
0	D7795_00127	NONE	SroA	ncRNA	blasn name SroA	#N/A	D7795_v1_chr	126455	126544	-	short	0	0	0	0	0	0	#N/A	#N/A	#N/A	#N/A	#N/A	#N/A	P125109_00125	STMMW_ncRNA_15	NONE
0	D7795_00128	SEN0110	yabN	CDS	HTH-type transcriptional regulator SgrR	K	D7795_v1_chr	126593	128251	-	not required	495	411	480	465	435	620	-0.0523611	1	0.387864	0.0990921	0.440225	0.0724193	P125109_00126	STMMW_01151	STM0109
0	D7795_00129	NONE	SgrS	ncRNA	blasn name SgrS	#N/A	D7795_v1_chr	128319	128555	+	not required	148	124	111	157	82	180.5	-0.131192	1	0.0527564	0.97464	0.183948	0.954316	P125109_00127	STMMW_ncRNA_16	NONE
0	D7795_00130	NONE	sgrT	CDS	glucose uptake inhibitor SgrT, partial	S	D7795_v1_chr	128344	128466	+	short	68	61	55	78	55	82.5	-0.0677826	1	0.245342	0.839803	0.313124	0.900734	P125109_00128	STMMW_01152	NONE
0	D7795_00131	NONE	group_1049	CDS	hypothetical protein, partial	S	D7795_v1_chr	128786	129067	+	required	0	0	1	1	0	0	2.3257	1	0	1	-2.13858	0.980843	P125109_00129	NONE	NONE
0	D7795_00132	SEN0111	leuD	CDS	3-isopropylmalate dehydratase small subunit	E	D7795_v1_chr	129121	129726	-	not required	232	134	203	246	97	141	0.193987	1	-0.446841	0.400297	-0.640828	0.209208	P125109_00130	STMMW_01161	STM0110
0	D7795_00133	SEN0112	leuC	CDS	3-isopropylmalate dehydratase large subunit	E	D7795_v1_chr	129737	131137	-	not required	592	628	792	708	287	546	0.177277	1	-0.430282	0.0483823	-0.60756	0.0017162	P125109_00131	STMMW_01171	STM0111
0	D7795_00134	SEN0113	leuB	CDS	3-isopropylmalate dehydrogenase	C E	D7795_v1_chr	131140	132231	-	not required	262	273	299	269	51	221	-0.0344995	1	-0.977019	0.307435	-0.94252	0.498569	P125109_00132	STMMW_01181	STM0112
0	D7795_00135	SEN0114	leuA	CDS	2-isopropylmalate synthase	E	D7795_v1_chr	132231	133802	-	not required	1000	901	1079	1005	458	855	0.0168431	1	-0.406724	0.0137168	-0.423567	0.0141316	P125109_00133	STMMW_01191	STM0113
0	D7795_00136	SEN0115	leuL	CDS	leu operon leader peptide, partial	#N/A	D7795_v1_chr	133890	133976	-	short	408	277	296	434	266	577	-0.0111419	1	0.409812	0.307581	0.420954	0.430081	P125109_00134	STMMW_01201	STM0114
0	D7795_00137	SEN0116	leuO	CDS	transcriptional regulator LeuO	K	D7795_v1_chr	134633	135577	+	not required	1244	1105	1070	902	561	919	-0.368701	0.0635145	-0.520661	0.000404571	-0.15196	0.759291	P125109_00135	STMMW_01211	STM0115
0	D7795_00138	SEN0117	ilvI	CDS	acetolactate synthase 3 large subunit	H	D7795_v1_chr	135899	137623	+	not required	550	495	670	589	373	796	0.152469	1	0.268452	0.367212	0.115983	0.92732	P125109_00136	STMMW_01221	STM0116
0	D7795_00139	SEN0118	ilvH	CDS	acetolactate synthase small subunit	E	D7795_v1_chr	137623	138117	+	not required	219	201	276	242	183	287	0.185764	1	0.313145	0.446737	0.127381	0.954896	P125109_00137	STMMW_01231	STM0117
0	D7795_00140	NONE	STnc1500	ncRNA	blasn name STnc1500	#N/A	D7795_v1_chr	138161	138335	-	short	41	43	36	46	25	78	-0.151644	1	0.350284	0.812792	0.501928	0.832595	P125109_00138	STMMW_ncRNA_17	NONE
0	D7795_00141	SEN0119	fruR	CDS	catabolite repressor/activator	K	D7795_v1_chr	138401	139405	+	not required	103	84	75	56	8	59	-0.628421	1	-1.48443	0.0311733	-0.85601	0.538297	P125109_00139	STMMW_01241	STM0118
0	D7795_00142	SEN0120	yabB	CDS	transcriptional regulator MraZ	K	D7795_v1_chr	140011	140469	+	required	0	0	0	1	0	1	1.34214	1	1.53401	0.946835	0.191879	1	P125109_00140	STMMW_01251	STM0119
0	D7795_00143	SEN0121	yabC	CDS	16S rRNA (cytosine(1402)-N(4))-methyltransferase RsmH	J	D7795_v1_chr	140471	141412	+	not required	72	66	110	105	35	32	0.523681	1	-0.828747	0.225777	-1.35243	0.0134567	P125109_00141	STMMW_01261	STM0120
0	D7795_00144	SEN0122	ftsL	CDS	cell division protein FtsL	D	D7795_v1_chr	141409	141774	+	required	0	0	0	0	0	0	#N/A	#N/A	#N/A	#N/A	#N/A	#N/A	P125109_00142	STMMW_01271	STM0121
0	D7795_00145	SEN0123	ftsI	CDS	peptidoglycan glycosyltransferase FtsI	D	D7795_v1_chr	141790	143556	+	required	0	0	0	0	0	0	#N/A	#N/A	#N/A	#N/A	#N/A	#N/A	P125109_00143	STMMW_01281	STM0122
0	D7795_00146	SEN0124	murE	CDS	UDP-N-acetylmuramoyl-L-alanyl-D-glutamate--2,6-diaminopimelate ligase	M	D7795_v1_chr	143543	145030	+	required	0	0	0	0	0	0	#N/A	#N/A	#N/A	#N/A	#N/A	#N/A	P125109_00144	STMMW_01291	STM0123
0	D7795_00147	SEN0125	murF	CDS	UDP-N-acetylmuramoyl-tripeptide--D-alanyl-D-alanine ligase	M	D7795_v1_chr	145027	146385	+	required	0	0	0	0	0	0	#N/A	#N/A	#N/A	#N/A	#N/A	#N/A	P125109_00145	STMMW_01301	STM0124
0	D7795_00148	SEN0126	mraY	CDS	phospho-N-acetylmuramoyl-pentapeptide-transferase	M	D7795_v1_chr	146379	147461	+	required	0	0	0	1	0	0	1.34215	#N/A	0	1	-1.15502	0.984187	P125109_00146	STMMW_01311	STM0125
0	D7795_00149	SEN0127	murD	CDS	UDP-N-acetylmuramoyl-L-alanine--D-glutamate ligase	M	D7795_v1_chr	147464	148780	+	required	0	0	1	0	0	0	1.31881	#N/A	0	1	-1.13167	0.984187	P125109_00147	STMMW_01321	STM0126
0	D7795_00150	SEN0128	ftsW	CDS	cell division protein FtsW	D	D7795_v1_chr	148780	150024	+	required	0	0	0	1	0	0	1.34215	#N/A	0	1	-1.15502	0.984187	P125109_00148	STMMW_01331	STM0127
0	D7795_00151	SEN0129	murG	CDS	undecaprenyldiphospho-muramoylpentapeptide beta-N-acetylglucosaminyltransferase	M	D7795_v1_chr	150021	151088	+	required	0	0	0	0	0	0	#N/A	#N/A	#N/A	#N/A	#N/A	#N/A	P125109_00149	STMMW_01341	STM0128
0	D7795_00152	SEN0130	murC	CDS	UDP-N-acetylmuramate--L-alanine ligase	M	D7795_v1_chr	151207	152682	+	required	1	0	0	0	0	1	-1.54047	1	0.110659	1	1.65113	0.984187	P125109_00150	STMMW_01351	STM0129
0	D7795_00153	SEN0131	ddlB	CDS	D-alanine--D-alanine ligase	F	D7795_v1_chr	152675	153595	+	not required	189	160	265	207	104	186	0.319738	1	-0.131811	0.874228	-0.451549	0.42331	P125109_00151	STMMW_01361	STM0130
0	D7795_00154	SEN0132	ftsQ	CDS	cell division protein FtsQ, partial	D	D7795_v1_chr	153597	154427	+	required	1	0	0	0	0	0	-1.54046	#N/A	-1.23622	0.953303	0	1	P125109_00152	STMMW_01371	STM0131
0	D7795_00155	SEN0133	ftsA	CDS	cell division protein FtsA	D	D7795_v1_chr	154424	155686	+	required	0	0	0	0	0	0	#N/A	#N/A	#N/A	#N/A	#N/A	#N/A	P125109_00153	STMMW_01381	STM0132
0	D7795_00156	SEN0134	ftsZ	CDS	cell division protein FtsZ	D	D7795_v1_chr	155747	156898	+	required	0	1	0	0	0	0	-1.60769	1	-1.30345	0.953303	0	1	P125109_00154	STMMW_01391	STM0133
0	D7795_00157	SEN0135	lpxC	CDS	UDP-3-O-acyl-N-acetylglucosamine deacetylase	F	D7795_v1_chr	156999	157916	+	required	28	24	12	12	1	1	-1.2291	1	-4.53596	0.00489998	-3.30687	0.128552	P125109_00155	STMMW_01401	STM0134
0	D7795_00158	SEN0136	yacA	CDS	secA regulator SecM	S	D7795_v1_chr	158195	158692	+	not required	174	165	182	186	58	101	0.00217292	1	-0.9555	0.00483692	-0.957673	0.00702839	P125109_00156	STMMW_01411	STM0135
0	D7795_00159	SEN0137	secA	CDS	preprotein translocase subunit SecA	U	D7795_v1_chr	158754	161459	+	required	1	1	1	0	3	0	-1.12324	1	1.0778	0.929832	2.20104	0.927677	P125109_00157	STMMW_01421	STM0136
0	D7795_00160	SEN0138	mutT	CDS	8-oxo-dGTP diphosphatase MutT	L	D7795_v1_chr	161611	162006	+	not required	8	7	20	12	1	5	0.973733	1	-1.26219	0.648066	-2.23593	0.378126	P125109_00158	STMMW_01431	STM0137
0	D7795_00161	SEN0139	SEN0139	CDS	aldo/keto reductase	C	D7795_v1_chr	162040	163029	-	not required	567	517	634	594	350	632	0.0639233	1	-0.0111001	1	-0.0750234	0.964031	P125109_00159	NONE	NONE
0	D7795_00162	SEN0141	SEN0141	CDS	LysR family transcriptional regulator	K	D7795_v1_chr	163133	164056	+	not required	153	113	168	154	86	140	0.164888	1	-0.0838506	0.946835	-0.248739	0.87538	P125109_00161	NONE	NONE
0	D7795_00163	SEN0142	yacG	CDS	DNA gyrase inhibitor YacG	S	D7795_v1_chr	164053	164244	-	short	57	46	34	42	16	38	-0.548737	1	-0.827336	0.384321	-0.278599	0.960311	P125109_00162	STMMW_01441	STM0138
0	D7795_00164	SEN0143	yacF	CDS	cell division protein ZapD	D	D7795_v1_chr	164254	164997	-	ambiguous	24	20	25	28	8	29	0.156515	1	-0.195382	0.951436	-0.351897	0.962817	P125109_00163	STMMW_01451	STM0139
0	D7795_00165	SEN0144	yacE	CDS	dephospho-CoA kinase	F	D7795_v1_chr	164997	165617	-	ambiguous	9	9	9	4	0	1	-0.594788	1	-4.03335	0.172727	-3.43856	0.432076	P125109_00164	STMMW_01461	STM0140
0	D7795_00166	SEN0145	guaC	CDS	GMP reductase	F	D7795_v1_chr	165843	166886	+	not required	762	691	536	609	431	741	-0.457711	0.0391929	-0.171842	0.591211	0.285869	0.365288	P125109_00165	STMMW_01471	STM0141
0	D7795_00167	SEN0146	hofC	CDS	protein transport protein HofC	N U	D7795_v1_chr	166917	168119	-	not required	474	400	534	471	391	409	0.0870843	1	0.0895728	0.909182	0.00248852	1	P125109_00166	STMMW_01481	STM0142
0	D7795_00168	SEN0147	hofB	CDS	type II secretion system protein GspE	N U	D7795_v1_chr	168109	169494	-	not required	622	581	701	628	551	595	0.026475	1	0.140495	0.783134	0.11402	0.950819	P125109_00167	STMMW_01491	STM0143
0	D7795_00169	SEN0148	ppdD	CDS	prepilin peptidase-dependent pilin	N U	D7795_v1_chr	169504	169941	-	not required	122	107	147	126	102	217	0.137718	1	0.587758	0.190352	0.450039	0.550167	P125109_00168	STMMW_01501	STM0144
0	D7795_00170	SEN0149	nadC	CDS	carboxylating nicotinate-nucleotide diphosphorylase	H	D7795_v1_chr	170163	171056	-	not required	93	74	90	72	52	134	-0.157689	1	0.242713	0.824454	0.400402	0.800166	P125109_00169	STMMW_01511	STM0145
0	D7795_00171	SEN0150	ampD	CDS	1,6-anhydro-N-acetylmuramyl-L-alanine amidase AmpD, partial	V	D7795_v1_chr	171144	171707	+	not required	264	260	302	221	204	291	-0.123241	1	0.0807989	0.930166	0.20404	0.863423	P125109_00170	STMMW_01521	STM0146
0	D7795_00172	SEN0151	ampE	CDS	beta-lactamase regulator AmpE	V	D7795_v1_chr	171704	172558	+	not required	310	286	313	264	215	294	-0.164067	1	-0.0574702	0.951343	0.106597	0.961312	P125109_00171	STMMW_01531	STM0147
0	D7795_00173	SEN0152	SEN0152	CDS	family 43 glycosylhydrolase	G	D7795_v1_chr	172650	173600	-	not required	324	294	338	311	222	321	-0.0454423	1	-0.0242712	0.98717	0.021171	1	P125109_00172	STMMW_01541	STM0148
0	D7795_00174	SEN0153	SEN0153	CDS	MFS transporter	G	D7795_v1_chr	173600	175006	-	not required	283	292	340	335	224	284	0.112413	1	-0.000545342	1	-0.112958	0.95664	P125109_00173	STMMW_01551	STM0149
0	D7795_00175	SEN0154	aroP	CDS	aromatic amino acid transporter AroP	E	D7795_v1_chr	175170	176540	-	not required	556	512	499	520	424	624	-0.183037	1	0.133037	0.735214	0.316073	0.30285	P125109_00174	STMMW_01561	STM0150
0	D7795_00176	SEN0155	pdhR	CDS	pyruvate dehydrogenase complex transcriptional repressor PdhR	K	D7795_v1_chr	177106	177870	+	not required	175	194	178	110	133	160	-0.48307	0.842937	-0.147522	0.886768	0.335548	0.790411	P125109_00175	STMMW_01571	STM0151
0	D7795_00177	NONE	tp2	ncRNA	blasn name tp2	#N/A	D7795_v1_chr	177872	178028	-	short	19	14	6	8	2	3	-1.34398	1	-2.56427	0.153742	-1.2203	0.828451	P125109_00176	STMMW_ncRNA_18	NONE
0	D7795_00178	SEN0156	aceE	CDS	pyruvate dehydrogenase (acetyl-transferring), homodimeric type	C	D7795_v1_chr	178030	180693	+	not required	88	95	22	26	1	2	-2.04988	0.00243081	-5.79562	4.01221e-08	-3.74574	0.00247986	P125109_00177	STMMW_01581	STM0152
0	D7795_00179	SEN0157	aceF	CDS	pyruvate dehydrogenase complex dihydrolipoyllysine-residue acetyltransferase	C	D7795_v1_chr	180708	182591	+	not required	13	15	9	10	0	1	-0.68058	1	-4.66761	0.0506606	-3.98703	0.196406	P125109_00178	STMMW_01591	STM0153
0	D7795_00180	SEN0158	lpdA	CDS	dihydrolipoyl dehydrogenase	C	D7795_v1_chr	182793	184217	+	required	3	2	0	0	0	0	-3.87046	1	-3.56622	0.709485	0	1	P125109_00179	STMMW_01601	STM0154
0	D7795_00181	SEN0159	SEN0159	CDS	hypothetical protein	0	D7795_v1_chr	184506	184790	+	ambiguous	1	0	0	1	0	1	-0.0827671	1	0.112223	1	0.19499	1	P125109_00180	STMMW_01611	STM0155
0	D7795_00182	SEN0160	SEN0160	CDS	DUF2950 family protein	N	D7795_v1_chr	184828	185619	-	not required	332	294	405	339	272	431	0.132828	1	0.317879	0.324857	0.185051	0.828451	P125109_00181	STMMW_01621	STM0156
0	D7795_00183	SEN0161	yacH	CDS	DUF3300 domain-containing protein	M	D7795_v1_chr	185632	187254	-	not required	480	424	523	473	268	507	0.0243268	1	-0.0960497	0.854473	-0.120377	0.926389	P125109_00182	NONE	STM0157
0	D7795_00184	SEN0162	acnB	CDS	bifunctional aconitate hydratase 2/2-methylisocitrate dehydratase	C	D7795_v1_chr	187643	190240	+	not required	415	348	178	194	72	138	-1.1486	1.17365e-05	-1.73155	9.99018e-13	-0.582954	0.139247	P125109_00183	STMMW_01641	STM0158
0	D7795_00185	SEN0163	SEN0163	CDS	membrane protein	0	D7795_v1_chr	190280	190744	-	not required	307	284	313	329	216	370	0.00409665	1	0.126198	0.825607	0.122101	0.944123	P125109_00184	NONE	NONE
0	D7795_00186	SEN0164	SEN0164	CDS	phosphotyrosine protein phosphatase	S	D7795_v1_chr	191162	191485	-	not required	426	359	395	418	246	411	-0.0621657	1	-0.112384	0.833864	-0.0502185	0.984187	P125109_00185	NONE	NONE
0	D7795_00187	SEN0165	yacL	CDS	UPF0231 family protein	S	D7795_v1_chr	191756	192118	+	not required	106	110	153	127	81	161	0.253924	1	0.279502	0.705199	0.0255787	1	P125109_00186	STMMW_01661	STM0160
0	D7795_00188	SEN0166	kdgT	CDS	2-keto-3-deoxygluconate permease 1	U	D7795_v1_chr	192353	193306	+	not required	304	291	356	327	190	345	0.0814994	1	-0.0235515	0.987537	-0.105051	0.95664	P125109_00187	STMMW_01671	STM0161
0	D7795_00189	SEN0167	SEN0167	CDS	D-threonate kinase	S	D7795_v1_chr	193303	194574	+	not required	365	345	466	360	299	437	0.0994424	1	0.212601	0.606469	0.113159	0.952953	P125109_00188	STMMW_01681	STM0162
0	D7795_00190	SEN0168	pdxAb	CDS	D-threonate 4-phosphate dehydrogenase	H	D7795_v1_chr	194564	195547	+	not required	202	190	90	75	32	98	-1.36635	0.00140878	-1.5206	7.51236e-05	-0.15425	0.980843	P125109_00189	STMMW_01691	STM0163
0	D7795_00191	SEN0169	SEN0169	CDS	DeoR/GlpR transcriptional regulator	K	D7795_v1_chr	195557	196324	+	not required	263	200	207	247	116	214	-0.137048	1	-0.354487	0.443314	-0.21744	0.873364	P125109_00190	STMMW_01701	STM0164
0	D7795_00192	SEN0170	speD	CDS	adenosylmethionine decarboxylase	F	D7795_v1_chr	196354	197148	-	not required	201	163	193	226	139	200	0.0922129	1	0.0634427	0.953303	-0.0287702	1	P125109_00191	STMMW_01711	STM0165
0	D7795_00193	SEN0171	speE	CDS	polyamine aminopropyltransferase	E	D7795_v1_chr	197169	198029	-	not required	191	182	241	222	124	213	0.19452	1	-0.00888393	1	-0.203404	0.880231	P125109_00192	STMMW_01721	STM0166
0	D7795_00194	SEN0172	yacC	CDS	hypothetical protein	S	D7795_v1_chr	198136	198522	-	not required	95	78	48	69	29	31	-0.673369	0.89138	-1.32857	0.022568	-0.655204	0.647755	P125109_00193	STMMW_01731	STM0167
0	D7795_00195	SEN0173	cueO	CDS	multicopper oxidase CueO	Q	D7795_v1_chr	198685	200295	+	not required	896	834	953	906	586	1058	-0.012706	1	0.0568428	0.903861	0.0695488	0.95664	P125109_00194	STMMW_01741	STM0168
0	D7795_00196	SEN0174	gcd	CDS	pyrroloquinoline quinone-dependent dehydrogenase	G	D7795_v1_chr	200373	202763	-	not required	636	540	645	599	490	667	-0.033022	1	0.151131	0.678454	0.184153	0.758627	P125109_00195	STMMW_01751	STM0169
0	D7795_00197	SEN0175	hpt	CDS	hypoxanthine phosphoribosyltransferase	F	D7795_v1_chr	202969	203505	+	required	128	99	112	150	62	153	0.0987694	1	0.0158295	1	-0.0829399	0.984187	P125109_00196	STMMW_01761	STM0170
0	D7795_00198	SEN0176	yadF	CDS	carbonate dehydratase	P	D7795_v1_chr	203563	204225	-	required	0	0	0	0	0	0	#N/A	#N/A	#N/A	#N/A	#N/A	#N/A	P125109_00197	STMMW_01771	STM0171
0	D7795_00199	SEN0177	yadG	CDS	ABC transporter ATP-binding protein	V	D7795_v1_chr	204334	205260	+	not required	168	141	140	155	188	129	-0.178817	1	0.320279	0.707002	0.499096	0.642895	P125109_00198	STMMW_01781	STM0172
0	D7795_00200	SEN0178	yadH	CDS	ABC transporter permease, partial	V	D7795_v1_chr	205257	206027	+	not required	193	187	254	214	136	240	0.18191	1	0.118054	0.883313	-0.0638562	0.984187	P125109_00199	STMMW_01791	STM0173
0	D7795_00201	SEN0179	stiH	CDS	fimbrial protein	N U	D7795_v1_chr	206147	207226	-	not required	559	502	625	621	364	746	0.116854	1	0.178378	0.612734	0.0615236	0.982124	P125109_00200	STMMW_01801	STM0174
0	D7795_00202	SEN0180	stiC	CDS	fimbrial outer membrane usher protein	N U	D7795_v1_chr	207235	209793	-	not required	964	924	1093	997	543	1114	0.0288709	1	-0.0778972	0.858756	-0.106768	0.906297	P125109_00201	STMMW_01811	STM0175
0	D7795_00203	SEN0181	stiB	CDS	fimbria/pilus periplasmic chaperone	M	D7795_v1_chr	209808	210491	-	not required	209	192	219	228	275	255	0.0414796	1	0.636771	0.0973153	0.595291	0.20428	P125109_00202	STMMW_01821	STM0176
0	D7795_00204	SEN0182	stiA	CDS	fimbrial protein StiA	N U	D7795_v1_chr	210539	211078	-	not required	1119	1163	1324	1155	800	1204	-0.00114233	1	-0.0332396	0.953303	-0.0320973	0.984187	P125109_00203	STMMW_01831	STM0177
0	D7795_00205	SEN0183	yadI	CDS	PTS sugar transporter subunit IIA	G	D7795_v1_chr	211448	211888	+	not required	413	362	394	377	212	380	-0.12221	1	-0.254582	0.464108	-0.132373	0.920244	P125109_00204	STMMW_01841	STM0178
0	D7795_00206	SEN0184	yadE	CDS	polysaccharide deacetylase family protein	G	D7795_v1_chr	211950	213179	+	not required	728	607	697.5	731	516	822	-0.0143092	1	0.154811	0.622462	0.16912	0.754781	P125109_00205	STMMW_01851	STM0179
0	D7795_00207	NONE	STnc4190	ncRNA	blasn name STnc4190	#N/A	D7795_v1_chr	212027	212130	-	short	0	0	0.5	0	0	0	#N/A	#N/A	#N/A	#N/A	#N/A	#N/A	P125109_00206	STMMW_ncRNA_19	NONE
0	D7795_00208	SEN0185	panD	CDS	aspartate 1-decarboxylase, partial	H	D7795_v1_chr	213186	213566	-	not required	1	2	4	0	0	1	0.259118	1	-1.49622	0.890626	-1.75534	0.95664	P125109_00207	STMMW_01861	STM0180
0	D7795_00209	SEN0186	panC	CDS	pantoate--beta-alanine ligase	H	D7795_v1_chr	213661	214515	-	not required	282	263	287	304	133	337	0.00145312	1	-0.129187	0.862105	-0.13064	0.95664	P125109_00208	STMMW_01871	STM0181
0	D7795_00210	SEN0187	panB	CDS	3-methyl-2-oxobutanoate hydroxymethyltransferase, partial	H	D7795_v1_chr	214641	215432	-	not required	220	230	282	256	151	246	0.137758	1	-0.0386889	0.974086	-0.176447	0.89964	P125109_00209	STMMW_01881	STM0182
0	D7795_00211	SEN0188	folK	CDS	2-amino-4-hydroxy-6-hydroxymethyldihydropteridine diphosphokinase	H	D7795_v1_chr	215553	216032	-	not required	16	13	2	2	0	0	-2.96998	0.474438	-6.10845	0.0127442	-3.13847	0.595976	P125109_00210	STMMW_01891	STM0183
0	D7795_00212	SEN0189	pcnB	CDS	polynucleotide adenylyltransferase PcnB	F	D7795_v1_chr	216029	217447	-	not required	782	725	715	580	358	618	-0.336638	0.313531	-0.489542	0.00901001	-0.152904	0.828451	P125109_00211	STMMW_01901	STM0184
0	D7795_00213	SEN0190	yadB	CDS	tRNA glutamyl-Q(34) synthetase GluQRS	J	D7795_v1_chr	217588	218529	-	not required	332	310	389	336	210	349	0.057985	1	-0.0573427	0.946835	-0.115328	0.951809	P125109_00212	STMMW_01911	STM0185
0	D7795_00214	SEN0191	dksA	CDS	RNA polymerase-binding protein DksA, partial	K	D7795_v1_chr	218553	219008	-	not required	19	21	1	4	0	0	-3.1134	0.239836	-6.58172	0.00341592	-3.46832	0.448371	P125109_00213	STMMW_01921	STM0186
0	D7795_00215	SEN0192	sfsA	CDS	DNA/RNA nuclease SfsA	S	D7795_v1_chr	219185	219889	-	not required	334	316	381	390	195	366	0.130133	1	-0.0867174	0.902045	-0.21685	0.768718	P125109_00214	STMMW_01931	STM0187
0	D7795_00216	SEN0193	ligT	CDS	RNA 2',3'-cyclic phosphodiesterase	J	D7795_v1_chr	219906	220436	-	not required	472	476	526	492	369	578	-0.0159831	1	0.147155	0.707002	0.163138	0.819647	P125109_00215	STMMW_01941	STM0188
0	D7795_00217	SEN0194	hrpB	CDS	ATP-dependent helicase HrpB	L	D7795_v1_chr	220464	222938	+	not required	1032	1052	1204	1091	886	1229	0.0195008	1	0.189067	0.45731	0.169566	0.707732	P125109_00216	STMMW_01951	STM0189
0	D7795_00218	SEN0195	mrcB	CDS	bifunctional glycosyl transferase/transpeptidase	M	D7795_v1_chr	223079	225601	+	not required	795	801	917	718	518	1219	-0.0861152	1	0.208136	0.573331	0.294251	0.497396	P125109_00217	STMMW_01961	STM0190
0	D7795_00219	NONE	STnc3250	ncRNA	blasn name STnc3250	#N/A	D7795_v1_chr	225610	225835	-	not required	119	120	132	120	163	161	-0.0425891	1	0.65836	0.162771	0.700949	0.184867	P125109_00218	STMMW_ncRNA_20	NONE
0	D7795_00220	SEN0196	fhuA	CDS	ferrichrome porin FhuA	P	D7795_v1_chr	225894	228137	+	not required	693	660	700	715	488	735	-0.0517513	1	0.0101825	1	0.0619339	0.980843	P125109_00219	STMMW_01971	STM0191
0	D7795_00221	SEN0197	fhuC	CDS	Fe3+-hydroxamate ABC transporter ATP-binding protein FhuC	H P	D7795_v1_chr	228186	228983	+	not required	154	134	175	145	88	146	0.0360768	1	-0.155054	0.857864	-0.191131	0.931192	P125109_00220	STMMW_01981	STM0192
0	D7795_00222	SEN0198	fhuD	CDS	Fe(3+)-hydroxamate ABC transporter substrate-binding protein FhuD	P	D7795_v1_chr	228983	229873	+	not required	17	31	43	33	2	18	0.526275	1	-1.27652	0.369345	-1.8028	0.179897	P125109_00221	STMMW_01991	STM0193
0	D7795_00223	SEN0199	fhuB	CDS	Fe(3+)-hydroxamate ABC transporter permease FhuB	P	D7795_v1_chr	229870	231927	+	not required	834	810	1066	878	597	1003	0.122695	1	0.100378	0.789194	-0.0223168	0.997475	P125109_00222	STMMW_02001	STM0194
0	D7795_00224	NONE	group_1053	CDS	hypothetical protein	#N/A	D7795_v1_chr	231964	232170	+	short	283	239	254	303	149	303	-0.0179623	1	-0.0902951	0.920552	-0.0723329	0.984187	P125109_00223	NONE	NONE
0	D7795_00225	SEN0200	stfA	CDS	fimbrial major subunit StfA	N U	D7795_v1_chr	232863	233423	+	not required	505	559	582	508	287	513	-0.0873887	1	-0.28417	0.344929	-0.196781	0.767014	P125109_00224	STMMW_02011	STM0195
0	D7795_00226	SEN0201	stfC	CDS	fimbrial biogenesis outer membrane usher protein	N U	D7795_v1_chr	233509	236166	+	not required	1692	1539	1811	1754	1060	1819	0.026291	1	-0.0282083	0.952792	-0.0544993	0.957844	P125109_00225	STMMW_02021	STM0196
0	D7795_00227	SEN0202	stfD	CDS	fimbrial chaperone StfD	M	D7795_v1_chr	236184	236936	+	not required	307	320	358	321	198	474	-0.00528925	1	0.186824	0.729379	0.192113	0.873364	P125109_00226	STMMW_02031	STM0197
0	D7795_00228	SEN0203	stfE	CDS	hypothetical protein	N U	D7795_v1_chr	236955	237467	+	not required	332	322	415	371	285	338	0.147025	1	0.121042	0.846658	-0.0259833	1	P125109_00227	STMMW_02041	STM0198
0	D7795_00229	SEN0204	stfF	CDS	fimbrial minor subunit StfF	N U	D7795_v1_chr	237464	237940	+	not required	116	124	141	124	106	166	0.0222945	1	0.327735	0.593519	0.30544	0.80241	P125109_00228	STMMW_02051	STM0199
0	D7795_00230	SEN0205	stfG	CDS	fimbrial protein	N U	D7795_v1_chr	237940	238470	+	not required	16	24	29	22	23	13	0.219464	1	0.125352	0.97522	-0.0941123	1	P125109_00229	STMMW_02061	STM0200
0	D7795_00231	SEN0206	SEN0206	CDS	DUF2544 domain-containing protein	S	D7795_v1_chr	238467	239309	+	not required	165	145	152	162	162	209	-0.0953677	1	0.439746	0.32876	0.535113	0.279399	P125109_00230	STMMW_02071	STM0201
0	D7795_00232	NONE	STnc1510	ncRNA	blasn name STnc1510	#N/A	D7795_v1_chr	239301	239398	+	short	0	0	0	0	0	0	#N/A	#N/A	#N/A	#N/A	#N/A	#N/A	P125109_00231	STMMW_ncRNA_21	NONE
0	D7795_00233	SEN0207	hemL	CDS	glutamate-1-semialdehyde 2,1-aminomutase	H	D7795_v1_chr	239417	240697	-	required	1	3	2	2	0	0	-0.145874	1	-3.28444	0.619719	-3.13856	0.806255	P125109_00232	STMMW_02081	STM0202
0	D7795_00234	SEN0208	yadQ	CDS	H(+)/Cl(-) exchange transporter ClcA	P	D7795_v1_chr	240867	242288	+	not required	364	274	269	291	152	288	-0.297452	1	-0.405355	0.24958	-0.107904	0.962895	P125109_00233	STMMW_02091	STM0203
0	D7795_00235	SEN0209	yadR	CDS	iron-sulfur cluster insertion protein ErpA	C	D7795_v1_chr	242370	242714	+	required	0	0	0	0	0	0	#N/A	#N/A	#N/A	#N/A	#N/A	#N/A	P125109_00234	STMMW_02101	STM0204
0	D7795_00236	SEN0210	yadS	CDS	TRIC cation channel family protein	S	D7795_v1_chr	242815	243438	-	not required	361	366	460	406	251	506	0.132907	1	0.17113	0.707002	0.0382223	0.985056	P125109_00235	STMMW_02111	STM0205
0	D7795_00237	SEN0211	btuF	CDS	vitamin B12 ABC transporter substrate-binding protein BtuF	P	D7795_v1_chr	243475	244275	-	not required	141	137	151	159	54	174	0.040522	1	-0.23118	0.808392	-0.271702	0.896303	P125109_00236	STMMW_02121	STM0206
0	D7795_00238	SEN0212	pfs	CDS	5'-methylthioadenosine/S-adenosylhomocysteine nucleosidase	F	D7795_v1_chr	244268	244966	-	not required	19	17	3	2	0	0	-2.96558	0.315313	-6.4233	0.00483692	-3.45772	0.454898	P125109_00237	STMMW_02131	STM0207
0	D7795_00239	SEN0213	dgt	CDS	dGTPase	F	D7795_v1_chr	245051	246568	+	not required	2081	1812	1875	2145	1462	2143	-0.0662225	1	0.0535333	0.899781	0.119756	0.816568	P125109_00238	STMMW_02141	STM0208
0	D7795_00240	SEN0214	htrA	CDS	serine endoprotease DegP	O	D7795_v1_chr	246698	248125	+	not required	686	660	761	734.5	421.5	442.5	0.0341065	1	-0.427395	0.128287	-0.461501	0.129657	P125109_00239	STMMW_02151	STM0209
0	D7795_00241	NONE	STnc3100	ncRNA	blasn name STnc3100	#N/A	D7795_v1_chr	248048	248164	+	short	3	2	3	0.5	0.5	1.5	-0.86173	1	-1.37037	0.879443	-0.508643	0.990016	P125109_00240	STMMW_ncRNA_22	NONE
0	D7795_00242	SEN0215	cdaR	CDS	CdaR family transcriptional regulator	K T	D7795_v1_chr	248278	249435	+	not required	489	429	488	494	341	502	-0.0170029	1	0.0382154	0.955627	0.0552182	0.984187	P125109_00241	STMMW_02161	STM0210
ROD4	D7795_00243	SEN0216	SEN0216	CDS	viral enhancing factor	O	D7795_v1_chr	249311	252523	-	not required	1206	1181	1364	1239	798	1335	0.00658684	1	-0.022412	0.968318	-0.0289989	0.984187	P125109_00242	NONE	NONE
0	D7795_00244	SEN0217	yaeH	CDS	DUF3461 family protein	S	D7795_v1_chr	252709	253095	-	not required	319	270	320	357	159	315	0.0885864	1	-0.191896	0.70926	-0.280483	0.682235	P125109_00243	STMMW_02171	STM0211
0	D7795_00245	SEN0218	SEN0218	CDS	MHS family MFS transporter	P	D7795_v1_chr	253342	254643	+	not required	435	384	466	426	277	667	0.00782223	1	0.294378	0.416875	0.286556	0.620178	P125109_00244	STMMW_02181	STM0212
0	D7795_00246	NONE	STnc3110	ncRNA	blasn name STnc3110	#N/A	D7795_v1_chr	254548	254669	+	short	0	0	0	0	0	0	#N/A	#N/A	#N/A	#N/A	#N/A	#N/A	P125109_00245	STMMW_ncRNA_23	NONE
0	D7795_00247	SEN0219	dapD	CDS	2,3,4,5-tetrahydropyridine-2,6-dicarboxylate N-succinyltransferase	E	D7795_v1_chr	254680	255504	-	required	0	1	0	0	0	0	-1.60769	1	-1.30345	0.953303	0	1	P125109_00246	STMMW_02191	STM0213
0	D7795_00248	SEN0220	glnD	CDS	bifunctional uridylyltransferase/uridylyl-removing protein GlnD	O	D7795_v1_chr	255534	258206	-	not required	107	51	82	92	45	95	0.0419573	1	-0.047293	0.988292	-0.0892503	0.984187	P125109_00247	STMMW_02201	STM0214
0	D7795_00249	SEN0221	map	CDS	type I methionyl aminopeptidase	E	D7795_v1_chr	258444	259238	-	required	0	0	0	0	0	0	#N/A	#N/A	#N/A	#N/A	#N/A	#N/A	P125109_00248	STMMW_02211	STM0215
0	D7795_00250	NONE	t44	ncRNA	blasn name t44	J	D7795_v1_chr	259522	259660	+	short	0	0	0	0	0	0	#N/A	#N/A	#N/A	#N/A	#N/A	#N/A	P125109_00249	STMMW_ncRNA_24	NONE
0	D7795_00251	SEN0223	rpsB	CDS	30S ribosomal protein S2	J	D7795_v1_chr	259689	260414	+	required	0	0	0	0	0	0	#N/A	#N/A	#N/A	#N/A	#N/A	#N/A	P125109_00250	STMMW_02221	STM0216
0	D7795_00252	SEN0224	tsf	CDS	elongation factor Ts	J	D7795_v1_chr	260600	261523	+	required	0	0	0	0	0	3	0	1	2.88189	0.854473	2.99901	0.955566	P125109_00251	STMMW_02231	STM0217
0	D7795_00253	SEN0225	pyrH	CDS	UMP kinase	F	D7795_v1_chr	261668	262393	+	required	0	0	0	0	0	0	#N/A	#N/A	#N/A	#N/A	#N/A	#N/A	P125109_00252	STMMW_02241	STM0218
0	D7795_00254	SEN0226	frr	CDS	ribosome recycling factor	J	D7795_v1_chr	262540	263097	+	required	0	0	0	0	0	0	#N/A	#N/A	#N/A	#N/A	#N/A	#N/A	P125109_00253	STMMW_02251	STM0219
0	D7795_00255	NONE	sRNA1	ncRNA	blasn name sRNA1	#N/A	D7795_v1_chr	263121	263186	+	short	1	2	1	3	0	0	0.288881	1	-2.85963	0.713683	-3.14851	0.828451	P125109_00254	STMMW_ncRNA_25	NONE
0	D7795_00256	SEN0227	dxr	CDS	1-deoxy-D-xylulose-5-phosphate reductoisomerase	I	D7795_v1_chr	263238	264434	+	required	0	0	0	0	0	0	#N/A	#N/A	#N/A	#N/A	#N/A	#N/A	P125109_00255	STMMW_02261	STM0220
0	D7795_00257	NONE	STnc920	ncRNA	blasn name STnc920	#N/A	D7795_v1_chr	264512	264560	+	short	33	20	27	32	49	40	0.0508958	1	1.00743	0.306278	0.956529	0.507091	P125109_00256	STMMW_ncRNA_26	NONE
0	D7795_00258	SEN0228	uppS	CDS	(2E,6E)-farnesyl-diphosphate-specific ditrans,polycis-undecaprenyl-diphosphate synthase	F	D7795_v1_chr	264747	265505	+	required	0	0	0	0	0	0	#N/A	#N/A	#N/A	#N/A	#N/A	#N/A	P125109_00257	STMMW_02271	STM0221
0	D7795_00259	SEN0229	cdsA	CDS	phosphatidate cytidylyltransferase	I	D7795_v1_chr	265518	266375	+	required	0	0	0	0	0	0	#N/A	#N/A	#N/A	#N/A	#N/A	#N/A	P125109_00258	STMMW_02281	STM0222
0	D7795_00260	SEN0230	yaeL	CDS	sigma E protease regulator RseP	M	D7795_v1_chr	266387	267739	+	required	2	3	0	0	0	0	-3.89528	1	-3.59104	0.705199	0	1	P125109_00259	STMMW_02291	STM0223
0	D7795_00261	SEN0231	yaeT	CDS	outer membrane protein assembly factor BamA	M	D7795_v1_chr	267771	270185	+	required	0	0	0	0	0	0	#N/A	#N/A	#N/A	#N/A	#N/A	#N/A	P125109_00260	STMMW_02301	STM0224
0	D7795_00262	SEN0232	hlpA	CDS	molecular chaperone Skp	M	D7795_v1_chr	270308	270793	+	not required	73	57	41	42	9	18	-0.758149	0.911018	-2.13654	0.000797803	-1.37839	0.124717	P125109_00261	STMMW_02311	STM0225
0	D7795_00263	SEN0233	lpxD	CDS	UDP-3-O-(3-hydroxymyristoyl)glucosamine N-acyltransferase	I	D7795_v1_chr	270797	271822	+	required	0	0	1	0	0	0	1.31881	#N/A	0	1	-1.13167	0.984187	P125109_00262	STMMW_02321	STM0226
0	D7795_00264	SEN0234	fabZ	CDS	3-hydroxyacyl-ACP dehydratase FabZ	I	D7795_v1_chr	271928	272383	+	required	0	0	0	0	0	0	#N/A	#N/A	#N/A	#N/A	#N/A	#N/A	P125109_00263	STMMW_02331	STM0227
0	D7795_00265	SEN0235	lpxA	CDS	acyl-ACP--UDP-N-acetylglucosamine O-acyltransferase	I	D7795_v1_chr	272387	273175	+	required	0	0	0	0	0	0	#N/A	#N/A	#N/A	#N/A	#N/A	#N/A	P125109_00264	STMMW_02341	STM0228
0	D7795_00266	SEN0236	lpxB	CDS	lipid-A-disaccharide synthase	M	D7795_v1_chr	273175	274323	+	required	42	42	56	46	19	53	0.16043	1	-0.145476	0.947902	-0.305906	0.952953	P125109_00265	STMMW_02351	STM0229
0	D7795_00267	SEN0237	rnhB	CDS	ribonuclease HII	L	D7795_v1_chr	274320	274916	+	not required	108	92	133	107	54	74	0.147369	1	-0.474649	0.475211	-0.622018	0.407581	P125109_00266	STMMW_02361	STM0230
0	D7795_00268	SEN0238	dnaE	CDS	DNA polymerase III subunit alpha	L	D7795_v1_chr	274940	278422	+	required	0	0	0	0	0	0	#N/A	#N/A	#N/A	#N/A	#N/A	#N/A	P125109_00267	STMMW_02371	STM0231
0	D7795_00269	SEN0239	accA	CDS	acetyl-CoA carboxylase carboxyl transferase subunit alpha	I	D7795_v1_chr	278435	279394	+	required	0	0	0	1	0	0	1.34215	#N/A	0	1	-1.15502	0.984187	P125109_00268	STMMW_02381	STM0232
0	D7795_00270	SEN0240	SEN0240	CDS	chitinase	M U	D7795_v1_chr	279574	281337	+	not required	317	297	330	326	247	472	-0.0207781	1	0.350319	0.261013	0.371097	0.330538	P125109_00269	STMMW_02391	STM0233
0	D7795_00271	SEN0241	ldcC	CDS	lysine decarboxylase LdcC	E	D7795_v1_chr	281413	283554	+	not required	613	462	541	537	335	668	-0.106057	1	0.0218781	0.986584	0.127935	0.911419	P125109_00270	STMMW_02401	STM0234
0	D7795_00272	SEN0242	yaeR	CDS	VOC family protein	E	D7795_v1_chr	283610	283999	+	not required	50	58	40	46	11	74	-0.449629	1	-0.37004	0.832469	0.0795895	1	P125109_00271	STMMW_02411	STM0235
0	D7795_00273	SEN0243	mesJ	CDS	tRNA lysidine(34) synthetase TilS	J	D7795_v1_chr	284062	285354	+	required	5	9	12	11	3	14	0.583621	1	0.289571	0.953303	-0.29405	0.984187	P125109_00272	STMMW_02421	STM0236
0	D7795_00274	SEN0245	rof	CDS	Rho-binding antiterminator, partial	K	D7795_v1_chr	285438	285698	-	not required	170	125	172	184	180	191	0.162196	1	0.547206	0.232008	0.38501	0.669834	P125109_00273	STMMW_02431	STM0237
0	D7795_00275	SEN0246	yaeP	CDS	YaeP family protein	S	D7795_v1_chr	285685	285885	-	short	0	0	1	0	0	1	1.31879	1	1.53401	0.946835	0.21522	1	P125109_00274	STMMW_02441	STM0238
0	D7795_00276	SEN0247	yaeQ	CDS	YaeQ family protein	S	D7795_v1_chr	286083	286628	+	not required	54	43	73	55	51	79	0.28543	1	0.578568	0.476282	0.293138	0.926389	P125109_00275	STMMW_02451	STM0239
0	D7795_00277	SEN0248	yaeJ	CDS	aminoacyl-tRNA hydrolase	J	D7795_v1_chr	286625	287047	+	not required	78	66	77	80	71	141	0.0114739	1	0.678007	0.225836	0.666533	0.351974	P125109_00276	STMMW_02461	STM0240
0	D7795_00278	SEN0249	cutF	CDS	envelope stress response activation lipoprotein NlpE	M	D7795_v1_chr	287079	287780	+	not required	278	274	348	307	153	364	0.128033	1	-0.00330694	1	-0.13134	0.95664	P125109_00277	STMMW_02471	NONE
0	D7795_00279	SEN0250	proS	CDS	proline--tRNA ligase	J	D7795_v1_chr	287854	289572	-	required	0	0	1	2	1	0	2.91755	1	1.85165	0.902241	-1.0659	0.984187	P125109_00278	STMMW_02481	STM0242
0	D7795_00280	SEN0251	yaeB	CDS	tRNA (N6-threonylcarbamoyladenosine(37)-N6)-methyltransferase TrmO	S	D7795_v1_chr	289683	290390	-	not required	126	121	147	119	93	136	-0.0117944	1	0.0499119	0.975198	0.0617063	0.984187	P125109_00279	STMMW_02491	STM0243
0	D7795_00281	SEN0252	rcsF	CDS	Rcs stress response system protein RcsF	M	D7795_v1_chr	290387	290791	-	not required	558	477	606	601	311	547	0.108077	1	-0.133558	0.735214	-0.241635	0.56679	P125109_00280	STMMW_02501	STM0244
0	D7795_00282	SEN0253	yaeC	CDS	methionine ABC transporter substrate-binding lipoprotein MetQ	M	D7795_v1_chr	290910	291725	-	not required	379	343	361	399	189	296	-0.0402298	1	-0.42292	0.14162	-0.38269	0.314096	P125109_00281	STMMW_02511	STM0245
0	D7795_00283	SEN0254	yaeE	CDS	methionine ABC transporter permease MetI	P	D7795_v1_chr	291764	292417	-	not required	376.5	366	443	451	257.5	418.5	0.151893	1	0.0103559	1	-0.141537	0.898549	P125109_00282	STMMW_02521	STM0246
0	D7795_00284	SEN0255	abc	CDS	methionine ABC transporter ATP-binding protein MetN	P	D7795_v1_chr	292410	293441	-	not required	310.5	277	299	307	206.5	315.5	-0.0686612	1	-0.0147914	0.999657	0.0538698	0.984187	P125109_00283	STMMW_02531	STM0247
0	D7795_00285	SEN0256	yaeD	CDS	D-glycero-beta-D-manno-heptose 1,7-bisphosphate 7-phosphatase	F	D7795_v1_chr	293631	294197	+	not required	7	6	0	1	0	0	-3.80704	0.93223	-4.95248	0.222077	-1.14544	0.982124	P125109_00284	STMMW_02532	STM0248
#N/A	D7795_00286	#N/A	16S	#N/A	16S ribosomal RNA	S	D7795_v1_chr	294571	296106	+	not required	643	557	591	547	486	773	-0.191265	1	0.219953	0.406815	0.411217	0.048412	#N/A	#N/A	#N/A
#N/A	D7795_00287	#N/A	tRNA-Ile	#N/A	tRNA-Ile(gat)	#N/A	D7795_v1_chr	296177	296253	+	short	108	100	116	144	102	152	0.208134	1	0.44617	0.426098	0.238036	0.89964	#N/A	#N/A	#N/A
#N/A	D7795_00288	#N/A	tRNA-Ala	#N/A	tRNA-Ala(tgc)	#N/A	D7795_v1_chr	296365	296440	+	short	0	0	1	0	0	0	1.31881	#N/A	0	1	-1.13167	0.984187	#N/A	#N/A	#N/A
#N/A	D7795_00289	#N/A	23S	#N/A	23S ribosomal RNA	#N/A	D7795_v1_chr	296625	299526	+	not required	1365	1166	1250	1288	1190	1898	-0.109243	1	0.438055	0.000636418	0.547298	1.02442e-05	#N/A	#N/A	#N/A
#N/A	D7795_00290	#N/A	5S	#N/A	5S ribosomal RNA	#N/A	D7795_v1_chr	299727	299837	+	short	0	3	4	0	1	1	0.224662	1	-0.430713	0.980508	-0.655375	0.984187	#N/A	#N/A	#N/A
#N/A	D7795_00291	#N/A	tRNA-Asp	#N/A	tRNA-Asp(gtc)	#N/A	D7795_v1_chr	300032	300108	+	short	0	0	0	0	0	0	#N/A	#N/A	#N/A	#N/A	#N/A	#N/A	#N/A	#N/A	#N/A
0	D7795_00292	SEN0257	yafB	CDS	2,5-didehydrogluconate reductase DkgB	H	D7795_v1_chr	300273	301076	+	not required	151	137	180	155	107	177	0.101432	1	0.123602	0.898478	0.0221704	1	P125109_00291	STMMW_02541	STM0255
0	D7795_00293	SEN0258	yafC	CDS	LysR family transcriptional regulator	K	D7795_v1_chr	301097	302011	-	not required	74	47	64	67	29	52	0.00905663	1	-0.435977	0.67441	-0.445034	0.828451	P125109_00292	STMMW_02551	STM0256
0	D7795_00294	SEN0259	SEN0259	CDS	MFS transporter	U	D7795_v1_chr	302116	303291	+	required	83	59	91	98	69	83	0.304129	1	0.292639	0.766381	-0.0114897	1	P125109_00293	STMMW_02561	STM0257
0	D7795_00295	SEN0260	yafD	CDS	endonuclease/exonuclease/phosphatase family protein	S	D7795_v1_chr	303423	304223	+	not required	221	207	241	254	119	311	0.0942051	1	0.086391	0.938028	-0.00781405	1	P125109_00294	STMMW_02571	STM0258
0	D7795_00296	SEN0261	yafE	CDS	class I SAM-dependent methyltransferase	Q	D7795_v1_chr	304301	305071	+	required	0	1	1	1	0	0	0.83863	1	-1.29994	0.951343	-2.13857	0.975046	P125109_00295	STMMW_02581	STM0259
0	D7795_00297	SEN0262	dniR	CDS	murein transglycosylase D	M	D7795_v1_chr	305127	306347	-	not required	663	652	706	669	500	729	-0.0536497	1	0.0623563	0.91002	0.116006	0.89964	P125109_00296	STMMW_02591	STM0260
0	D7795_00298	SEN0263	gloB	CDS	hydroxyacylglutathione hydrolase	S	D7795_v1_chr	306566	307321	-	not required	114	97	110	111	74	109	-0.0467241	1	-0.0444877	0.982183	0.00223637	1	P125109_00297	STMMW_02601	STM0261
0	D7795_00299	SEN0264	yafS	CDS	class I SAM-dependent methyltransferase	Q	D7795_v1_chr	307356	308078	+	not required	67	76	65	80	69	92	-0.0991654	1	0.339591	0.713937	0.438756	0.76136	P125109_00298	STMMW_02611	STM0262
0	D7795_00300	SEN0265	rnhA	CDS	ribonuclease HI	L	D7795_v1_chr	308075	308542	-	not required	89	91	42	52	8	13	-1.05408	0.263581	-2.95768	2.9536e-07	-1.9036	0.00595209	P125109_00299	STMMW_02621	STM0263
0	D7795_00301	SEN0266	dnaQ	CDS	DNA polymerase III subunit epsilon	F	D7795_v1_chr	308597	309337	+	required	0	0	0	0	0	0	#N/A	#N/A	#N/A	#N/A	#N/A	#N/A	P125109_00300	STMMW_02631	STM0264
#N/A	D7795_00302	#N/A	tRNA-Asp	#N/A	tRNA-Asp(gtc)	#N/A	D7795_v1_chr	309471	309547	+	short	9	8	6	6	4	9	-0.617257	1	-0.281054	0.953303	0.336202	0.984187	#N/A	#N/A	#N/A
0	D7795_00303	SEN0267	sciA	CDS	hypothetical protein	S	D7795_v1_chr	309870	310925	-	not required	248	242	276	277	130	356	0.0572294	1	0.0594152	0.953513	0.00218579	1	P125109_00302	STMMW_02641	STM0266
0	D7795_00304	SEN0268	sciB	CDS	type VI secretion system baseplate subunit TssG	S	D7795_v1_chr	310936	311679	-	not required	49	57	53	42	59	73	-0.281782	1	0.495747	0.592903	0.777529	0.428386	P125109_00303	STMMW_02651	STM0267
0	D7795_00305	SEN0269	sciU	CDS	DUF2195 family protein	S	D7795_v1_chr	311736	312008	+	not required	245	198	235	234	187	208	-0.0298169	1	0.0394416	0.978238	0.0692585	0.984187	P125109_00304	STMMW_02921	STM0287
0	D7795_00306	SEN0270	sciV	CDS	DUF2778 domain-containing protein	S	D7795_v1_chr	312035	312553	+	not required	403	360	351	394	237	414	-0.14819	1	-0.0923499	0.883206	0.0558397	0.984187	P125109_00305	STMMW_02931	STM0288
0	D7795_00307	SEN0271	vgrS	CDS	hypothetical protein	S	D7795_v1_chr	312950	313591	+	not required	198.5	187	221	213.5	148	291	0.0595383	1	0.308304	0.503384	0.248766	0.799282	P125109_00306	STMMW_02941	STM0289
0	D7795_00308	SEN0272	SEN0272	CDS	Rhs-family protein	M	D7795_v1_chr	313534	316830	+	not required	1494.5	1369	1761	1506.5	1059	1689	0.0733151	1	0.0898911	0.760924	0.016576	0.999096	P125109_00307	NONE	NONE
0	D7795_00309	SEN0273	SEN0273	CDS	type IV secretion protein Rhs, partial	0	D7795_v1_chr	316827	317273	+	not required	15	7	10	11	4	2	-0.163998	1	-1.59322	0.507687	-1.42922	0.758627	P125109_00308	NONE	NONE
0	D7795_00310	SEN0274	SEN0274	CDS	type I addiction module toxin, SymE family	0	D7795_v1_chr	317339	317596	-	not required	161	133	150	176	97	213	0.0377961	1	0.183938	0.821917	0.146142	0.957844	P125109_00309	NONE	NONE
0	D7795_00311	SEN0275	SEN0275	misc	blasn name sORF107	#N/A	D7795_v1_chr	317778	317840	+	short	62	36	46	56	48	106	-0.0446667	1	0.765882	0.306944	0.810548	0.392245	P125109_00310	NONE	NONE
0	D7795_00312	NONE	group_1057	CDS	hypothetical protein	#N/A	D7795_v1_chr	318669	318917	+	not required	57	56	45.5	33	27.5	28.5	-0.63686	1	-0.806681	0.384187	-0.169821	0.984187	P125109_00311	NONE	NONE
SPI6	D7795_00313	SEN0276	SEN0276	CDS	hypothetical protein	M	D7795_v1_chr	318722	319039	+	not required	47	51	41.5	25	25.5	30.5	-0.673396	1	-0.620999	0.593519	0.0523973	1	P125109_00312	NONE	NONE
SPI6	D7795_00314	SEN0277	SEN0277	CDS	sugar tyrosine-protein kinase	0	D7795_v1_chr	319072	319503	+	required	0	0	0	0	0	0	#N/A	#N/A	#N/A	#N/A	#N/A	#N/A	P125109_00313	NONE	NONE
SPI6	D7795_00315	SEN0277A	SEN0277A	CDS	hypothetical protein	#N/A	D7795_v1_chr	319615	319737	+	short	3	2	0	0	0	0	-3.87046	1	-3.56622	0.709485	0	1	P125109_00314	NONE	NONE
SPI6	D7795_00316	SEN0278	SEN0278	CDS	hypothetical protein	0	D7795_v1_chr	319877	320098	+	not required	0	1	0	0	0	0	-1.60769	1	-1.30345	0.953303	0	1	P125109_00315	STMMW_03051	STM0295
SPI6	D7795_00317	NONE	STM0296	CDS	type I addiction module toxin, SymE family	S	D7795_v1_chr	320165	320407	-	not required	227	199	222	260	193	271	0.0653093	1	0.291408	0.531197	0.226098	0.828451	P125109_00316	NONE	STM0296
SPI6	D7795_00318	SEN0280	SEN0280	misc	blasn name sORF110	L	D7795_v1_chr	320621	320728	+	short	101	97	133	111	73	127	0.182973	1	0.150109	0.892735	-0.0328636	1	P125109_00317	STMMW_03071	STM0297
SPI6	D7795_00319	SEN0280A	SEN0280A	CDS	transposase	L	D7795_v1_chr	320954	321232	+	not required	170	149	163	162	111	197	-0.0875528	1	0.0845935	0.942429	0.172146	0.935473	P125109_00318	NONE	STM0298
SPI6	D7795_00320	SEN0281	safA	CDS	pilus assembly protein, partial	M	D7795_v1_chr	321995	322492	+	not required	75	42	25	28	16	26	-1.24333	0.299578	-1.31864	0.101592	-0.0753107	1	P125109_00319	NONE	NONE
SPI6	D7795_00321	SEN0282	safB	CDS	pili assembly chaperone PapD	M	D7795_v1_chr	322708	323313	+	not required	479	432	505	491	368	613	0.0133209	1	0.249739	0.374755	0.236418	0.59074	P125109_00320	STMMW_03101	STM0300
SPI6	D7795_00322	SEN0283	safC	CDS	fimbrial biogenesis outer membrane usher protein	N U	D7795_v1_chr	323337	325847	+	not required	1156	1153	1326	1259	797	1288	0.0444368	1	-0.00272121	1	-0.047158	0.981211	P125109_00321	STMMW_03111	STM0301
SPI6	D7795_00323	SEN0284	safD	CDS	pilin structural protein SafD	S	D7795_v1_chr	325869	326339	+	not required	179	158	177	163	160	163	-0.102504	1	0.154885	0.860859	0.257388	0.859969	P125109_00322	STMMW_03121	STM0302
SPI6	D7795_00324	SEN0285	ybeJ	CDS	polysaccharide deacetylase family protein	G	D7795_v1_chr	326747	327568	+	not required	361	350	426.5	364.5	199	357	0.0334275	1	-0.223673	0.578174	-0.2571	0.673962	P125109_00323	STMMW_03131	STM0303
SPI6	D7795_00325	NONE	group_1060	CDS	hypothetical protein	#N/A	D7795_v1_chr	327450	328061	-	not required	236.5	182.5	247.5	239.5	138.5	257.5	0.112079	1	0.0534938	0.955636	-0.0585855	0.984187	P125109_00324	NONE	NONE
SPI6	D7795_00326	NONE	sORF5	CDS	transcriptional activator PerC	S	D7795_v1_chr	327693	327908	+	short	72	52.5	64.5	68	45	77	-0.0187032	1	0.121621	0.946835	0.140324	0.984187	P125109_00325	STMMW_03132	NONE
SPI6	D7795_00327	SEN0286	SEN0286	CDS	transposase	#N/A	D7795_v1_chr	328049	328180	+	short	118.5	86	74.5	55	23.5	56.5	-0.772975	0.523983	-1.2402	0.018547	-0.467227	0.790748	P125109_00326	STMMW_03133	NONE
SPI6	D7795_00328	SEN0287	sinR	CDS	LysR family transcriptional regulator	K	D7795_v1_chr	328383	329330	+	not required	153	96	27	40	13	18	-1.99518	0.000375011	-2.83462	8.14996e-08	-0.839441	0.538297	P125109_00327	STMMW_03151	STM0304
SPI6	D7795_00329	SEN0288	SEN0288	CDS	hypothetical protein	#N/A	D7795_v1_chr	329450	329665	+	short	100	95	81	78	28	111	-0.411382	1	-0.454846	0.624443	-0.0434649	1	P125109_00328	STMMW_03161	STM0305
SPI6	D7795_00330	SEN0289	pagN	CDS	adhesin/invasin protein PagN	M	D7795_v1_chr	329669	330388	-	not required	1143	1019	1067	1112	772	1613	-0.102983	1	0.249943	0.269053	0.352926	0.0929143	P125109_00329	STMMW_03171	STM0306
SPI6	D7795_00331	SEN0290	sciZ	CDS	hypothetical protein	N P T U	D7795_v1_chr	330719	331126	-	not required	455	368	370	451	312	445	-0.113608	1	0.0482415	0.953303	0.161849	0.886571	P125109_00330	STMMW_03181	STM0307
0	D7795_00332	SEN0291	yafV	CDS	amidohydrolase	S	D7795_v1_chr	331436	332203	-	not required	198	191	225	194	114	264	-0.011168	1	0.0548153	0.961006	0.0659833	0.984187	P125109_00331	STMMW_03191	STM0308
0	D7795_00333	SEN0292	yafH	CDS	acyl-CoA dehydrogenase	I	D7795_v1_chr	332312	334756	-	not required	995	900	1122	1024	805	1104	0.0633781	1	0.183228	0.476757	0.11985	0.865151	P125109_00332	STMMW_03201	STM0309
0	D7795_00334	SEN0293	ghmA	CDS	D-sedoheptulose 7-phosphate isomerase	G	D7795_v1_chr	334996	335574	+	not required	2	3	0	0	0	0	-3.89528	1	-3.59104	0.705199	0	1	P125109_00333	STMMW_03211	STM0310
0	D7795_00335	SEN0294	yafJ	CDS	class II glutamine amidotransferase	S	D7795_v1_chr	335787	336554	+	not required	261	277	308	315	202	307	0.0924026	1	0.0714219	0.933706	-0.0209807	1	P125109_00334	STMMW_03221	STM0311
0	D7795_00336	SEN0295	yafK	CDS	murein L,D-transpeptidase	S	D7795_v1_chr	336525	337265	-	not required	221	202	258	263	191	254	0.185347	1	0.247565	0.618849	0.0622178	0.984187	P125109_00335	STMMW_03231	STM0312
0	D7795_00337	SEN0296	dinP	CDS	DNA polymerase IV	L	D7795_v1_chr	337515	338570	+	not required	1531	1526	1561	1636	1095	1729	-0.0529015	1	0.0337412	0.946835	0.0866427	0.904069	P125109_00336	STMMW_03241	STM0313
0	D7795_00338	NONE	mia-3	CDS	blasn name mia-3	#N/A	D7795_v1_chr	338675	338722	+	short	21	20	20	21	22	12	-0.116113	1	0.0226246	1	0.138738	0.990044	P125109_00337	NONE	NONE
0	D7795_00339	SEN0297	SEN0297	CDS	RNA ligase RtcB family protein	S	D7795_v1_chr	338789	339928	+	not required	465	415	518	439	265	410	0.00461272	1	-0.229208	0.507687	-0.233821	0.682235	P125109_00338	NONE	NONE
0	D7795_00340	SEN0298	prfH	CDS	peptide chain release factor H	J	D7795_v1_chr	339925	340539	+	not required	195	180	234	208	132	211	0.120333	1	0.0192396	0.996599	-0.101093	0.980843	P125109_00339	STMMW_03261	STM0315
0	D7795_00341	SEN0299	pepD	CDS	cytosol nonspecific dipeptidase	E	D7795_v1_chr	340694	342151	-	not required	404	343	313	320	271	315	-0.352044	0.766749	-0.152457	0.792376	0.199587	0.843402	P125109_00340	STMMW_03271	STM0316
0	D7795_00342	SEN0300	gpt	CDS	xanthine phosphoribosyltransferase	F	D7795_v1_chr	342400	342858	+	not required	249	248	325	305	189	338	0.223809	1	0.215235	0.640225	-0.00857343	1	P125109_00341	STMMW_03281	STM0317
0	D7795_00343	SEN0301	yafA	CDS	esterase FrsA	S	D7795_v1_chr	342947	344191	+	not required	223	255	269	261	220	269	0.0270864	1	0.214853	0.705199	0.187766	0.898549	P125109_00342	STMMW_03291	STM0318
0	D7795_00344	SEN0302	crl	CDS	sigma factor-binding protein Crl	K	D7795_v1_chr	344249	344650	+	not required	260	225	397	443	190	402	0.679491	0.0199788	0.398327	0.240851	-0.281164	0.66742	P125109_00343	STMMW_03301	STM0319
0	D7795_00345	SEN0303	phoE	CDS	phosphoporin PhoE	M	D7795_v1_chr	344701	345753	-	not required	684	565	696	695	475	729	0.0426582	1	0.104228	0.79913	0.0615694	0.980843	P125109_00344	STMMW_03311	STM0320
0	D7795_00346	SEN0304	proB	CDS	glutamate 5-kinase	F	D7795_v1_chr	346036	347139	+	not required	167	178	198	178	81	134	0.00353689	1	-0.542779	0.200399	-0.546316	0.29232	P125109_00345	STMMW_03321	STM0321
0	D7795_00347	SEN0305	proA	CDS	glutamate-5-semialdehyde dehydrogenase	E	D7795_v1_chr	347151	348398	+	not required	336	318	322	286	100	162	-0.222781	1	-1.17462	5.16216e-07	-0.951841	0.000160175	P125109_00346	STMMW_03331	STM0322
#N/A	D7795_00348	#N/A	tRNA-Thr	#N/A	tRNA-Thr(cgt)	#N/A	D7795_v1_chr	348514	348589	+	short	0	0	0	0	0	0	#N/A	#N/A	#N/A	#N/A	#N/A	#N/A	#N/A	#N/A	#N/A
0	D7795_00349	NONE	group_1063	CDS	DUF4102 domain-containing protein, partial	L	D7795_v1_chr	348753	349022	+	not required	60	53	48	65	45	71	-0.111881	1	0.18875	0.903861	0.300631	0.926389	P125109_00348	NONE	NONE
0	D7795_00350	NONE	group_1064	CDS	hypothetical protein	#N/A	D7795_v1_chr	349035	349436	+	not required	127.5	109	132.5	90.5	81	151	-0.211392	1	0.098176	0.946835	0.309568	0.835509	P125109_00349	NONE	NONE
0	D7795_00351	SEN0307	SEN0307	CDS	IS3 family transposase	L	D7795_v1_chr	349361	349660	-	not required	89.5	76	84.5	67.5	42	159	-0.242383	1	0.310588	0.784256	0.552971	0.687059	P125109_00350	NONE	NONE
0	D7795_00352	SEN0308	SEN0308	CDS	glycerol dehydratase	O	D7795_v1_chr	349727	350095	+	not required	211	185.5	239	224	147	261	0.106741	1	0.17437	0.774525	0.0676289	0.984187	P125109_00351	NONE	NONE
0	D7795_00353	NONE	group_1066	CDS	hypothetical protein	O	D7795_v1_chr	350040	350168	+	short	9	16.5	16	17	1	5	0.26814	1	-2.01087	0.293296	-2.27901	0.3002	P125109_00352	NONE	NONE
0	D7795_00354	SEN0310	SEN0310	CDS	DUF1889 family protein	S	D7795_v1_chr	350302	350601	+	not required	151	143	136	163	98	80	-0.0903307	1	-0.481013	0.464255	-0.390682	0.774039	P125109_00353	STMMW_03971	STM0327
0	D7795_00355	SEN0311	SEN0311	CDS	MFS transporter	E G P	D7795_v1_chr	350949	352181	+	not required	547	460	338	380	263	256	-0.599747	0.128245	-0.730423	0.00963333	-0.130676	0.95664	P125109_00354	STMMW_03981	STM0328
0	D7795_00356	SEN0312	leuC2	CDS	3-isopropylmalate dehydratase large subunit	E	D7795_v1_chr	352313	353734	+	not required	908	784	966	969	759	1125	0.0797691	1	0.316711	0.0802492	0.236942	0.390006	P125109_00355	STMMW_03991	STM0329
0	D7795_00357	SEN0313	leuD2	CDS	3-isopropylmalate dehydratase small subunit	E	D7795_v1_chr	353736	354362	+	not required	139	134	164	157	190	147	0.11628	1	0.564158	0.318493	0.447877	0.669834	P125109_00356	STMMW_04001	STM0330
0	D7795_00358	SEN0314	SEN0314	CDS	fumarylacetoacetate hydrolase family protein	Q	D7795_v1_chr	354377	355255	+	not required	280	257	249	236	185	264	-0.263016	1	-0.0943867	0.903861	0.168629	0.89964	P125109_00357	STMMW_04011	STM0331
0	D7795_00359	SEN0315	SEN0315	CDS	alpha/beta hydrolase	S	D7795_v1_chr	355255	356169	+	not required	100	104	108	117	68	154	0.0232433	1	0.219821	0.817333	0.196578	0.950819	P125109_00358	STMMW_04021	STM0332
0	D7795_00360	NONE	STnc3270	ncRNA	blasn name STnc3270	#N/A	D7795_v1_chr	356177	356256	+	short	71.5	43.5	47	83	63	94	0.0645582	1	0.605891	0.46284	0.541333	0.714452	P125109_00359	STMMW_ncRNA_38	NONE
0	D7795_00361	SEN0316	SEN0316	CDS	LysR family transcriptional regulator	K	D7795_v1_chr	356203	357168	+	not required	685	518.5	625.5	682.5	472	703	0.0114641	1	0.130597	0.748697	0.119133	0.91091	P125109_00360	STMMW_04031	STM0333
0	D7795_00362	SEN0317	SEN0317	CDS	cytoplasmic protein, partial	0	D7795_v1_chr	357113	357385	-	not required	153.5	135	168.5	189.5	108	163	0.195667	1	0.0642577	0.953303	-0.13141	0.963599	P125109_00361	STMMW_04041	STM0334
0	D7795_00363	SEN0318	SEN0318	CDS	outer membrane protein	0	D7795_v1_chr	358077	358475	+	not required	45	25	29	37	23	22	-0.184925	1	-0.407753	0.82069	-0.222829	0.984187	P125109_00362	STMMW_04051	STM0335
0	D7795_00364	SEN0319	stbE	CDS	fimbrial assembly chaperone	M	D7795_v1_chr	358522	359280	-	not required	578.5	542	512	583	351	589	-0.147488	1	-0.111948	0.806535	0.0355405	0.984187	P125109_00363	STMMW_04061	STM0336
0	D7795_00365	SEN0320	stbD	CDS	fimbrial usher protein StbD	N U	D7795_v1_chr	359246	360571	-	not required	1454.5	1271	1554	1490	947	1459	0.04512	1	-0.0241861	0.960354	-0.0693061	0.948225	P125109_00364	STMMW_04071	STM0337
0	D7795_00366	SEN0321	stbC	CDS	fimbrial outer membrane usher protein	N U	D7795_v1_chr	360576	363137	-	not required	530	494	575	562	540	626	0.0347764	1	0.386062	0.155655	0.351285	0.330792	P125109_00365	STMMW_04081	STM0338
0	D7795_00367	SEN0322	stbB	CDS	fimbrial chaperone	M	D7795_v1_chr	363121	363882	-	not required	400	342	296	295	172	254	-0.441911	0.299578	-0.640267	0.00886761	-0.198356	0.83094	P125109_00366	STMMW_04091	STM0339
0	D7795_00368	SEN0323	stbA	CDS	type 1 fimbrial protein	N U	D7795_v1_chr	363944	364480	-	not required	581	464	411	476	288	501	-0.346728	0.483738	-0.265151	0.406815	0.0815766	0.97512	P125109_00367	STMMW_04101	STM0340
0	D7795_00369	SEN0324	SEN0324	CDS	hypothetical protein	K	D7795_v1_chr	365143	365877	+	not required	52	33	17	10	19	13	-1.76371	0.17565	-1.14064	0.344929	0.62307	0.885789	P125109_00368	STMMW_04111	STM0341
0	D7795_00370	SEN0325	SEN0325	CDS	hypothetical protein	0	D7795_v1_chr	365850	366350	+	not required	71	54	21	15	25	17	-1.90865	0.0285547	-1.31057	0.132913	0.598081	0.840035	P125109_00369	STMMW_04121	STM0342
0	D7795_00371	NONE	STnc1700	ncRNA	blasn name STnc1700	#N/A	D7795_v1_chr	366439	366536	+	short	3	3	4	0	0	0	-0.722679	1	-3.84163	0.519167	-3.11895	0.809899	P125109_00370	STMMW_ncRNA_39	NONE
0	D7795_00372	SEN0326	SEN0326	CDS	cyclic diguanylate phosphodiesterase	T	D7795_v1_chr	366652	368226	+	not required	2401	2103	2344	2421	1412	2207	-0.0325602	1	-0.162085	0.36181	-0.129525	0.69746	P125109_00371	STMMW_04131	STM0343
0	D7795_00373	SEN0327	SEN0327	CDS	transcriptional regulator	K	D7795_v1_chr	368326	369069	+	not required	557	499	484	511	266	498	-0.200222	1	-0.33965	0.190352	-0.139428	0.889568	P125109_00372	STMMW_04141	STM0344
0	D7795_00374	SEN0328	SEN0328	CDS	hypothetical protein	0	D7795_v1_chr	369042	369530	+	not required	43	40	32	41	17	16	-0.298861	1	-1.12115	0.250707	-0.82229	0.669834	P125109_00373	STMMW_04151	STM0345
0	D7795_00375	SEN0329	SEN0329	CDS	outer membrane protein	M	D7795_v1_chr	369931	370455	+	not required	39	11	10	9	6	1	-1.481	0.991282	-2.46261	0.129734	-0.981611	0.879764	P125109_00374	STMMW_04161	STM0346
0	D7795_00376	SEN0330	SEN0330	CDS	helix-turn-helix transcriptional regulator	K	D7795_v1_chr	370713	371240	+	not required	111	72	62	46	26	71	-0.869313	0.472496	-0.824846	0.24623	0.0444669	1	P125109_00375	STMMW_04171	STM0347
0	D7795_00377	SEN0331	SEN0331	CDS	hypothetical protein	0	D7795_v1_chr	371251	371475	+	not required	192	166	169	209	131	176	-0.0335243	1	-0.0475927	0.973297	-0.0140683	1	P125109_00376	STMMW_04181	STM0348
0	D7795_00378	SEN0332	SEN0332	CDS	DUF4156 domain-containing protein	M	D7795_v1_chr	371533	371892	+	not required	367	363	401	360	257	428	-0.0585992	1	0.0487278	0.953098	0.107327	0.954316	P125109_00377	STMMW_04191	STM0349
0	D7795_00379	SEN0333	SEN0333	CDS	multidrug efflux transporter outer membrane subunit MdsC	M	D7795_v1_chr	371962	373419	-	not required	303	413	335	257	184	432	-0.404285	0.811738	-0.137228	0.857864	0.267057	0.800166	P125109_00378	STMMW_04201	STM0350
0	D7795_00380	SEN0334	SEN0334	CDS	multidrug efflux RND transporter permease subunit MdsB	V	D7795_v1_chr	373436	376603	-	not required	1257	1126	1512	1262	873	1587	0.102474	1	0.175582	0.457565	0.073108	0.954316	P125109_00379	STMMW_04211	STM0351
0	D7795_00381	SEN0335	SEN0335	CDS	multidrug efflux RND transporter periplasmic adaptor subunit MdsA	M	D7795_v1_chr	376600	377826	-	not required	376	339	435	359	344	491	0.0342728	1	0.389479	0.159158	0.355207	0.335512	P125109_00380	STMMW_04221	STM0352
0	D7795_00382	NONE	group_175	CDS	gold/copper-translocating P-type ATPase GolT	P	D7795_v1_chr	378103	378936	+	ambiguous	112	101	124	83	71	151	-0.160015	1	0.16894	0.880527	0.328954	0.83094	NONE	NONE	NONE
0	D7795_00383	SEN0336	SEN0336	CDS	gold/copper-translocating P-type ATPase GolT	P	D7795_v1_chr	378933	380405	+	not required	665	651	875	743	494	759	0.179063	1	0.081634	0.856098	-0.0974292	0.93347	P125109_00381	STMMW_04231	STM0353
0	D7795_00384	SEN0337	SEN0337	CDS	Au(I) sensor transcriptional regulator GolS	K	D7795_v1_chr	380402	380866	+	not required	367	337	370	315	228	382	-0.156569	1	-0.0650706	0.933706	0.091498	0.967231	P125109_00382	STMMW_04241	STM0354
0	D7795_00385	SEN0338	SEN0338	CDS	gold resistance metallochaperone GolB, partial	P	D7795_v1_chr	380944	381138	+	short	1	0	0	0	0	0	-1.54046	#N/A	-1.23622	0.953303	0	1	P125109_00383	STMMW_04251	STM0355
0	D7795_00386	NONE	group_1578	CDS	hypothetical protein, partial	0	D7795_v1_chr	381182	381295	-	short	0	0	0	0	0	0	#N/A	#N/A	#N/A	#N/A	#N/A	#N/A	NONE	NONE	NONE
0	D7795_00387	SEN0339	SEN0339	CDS	MFS transporter	P	D7795_v1_chr	381430	382683	+	not required	658	632	797	725	617	809	0.120793	1	0.322374	0.168634	0.201581	0.687347	P125109_00384	STMMW_04261	STM0356
0	D7795_00388	SEN0340	mod	CDS	site-specific DNA-methyltransferase	L	D7795_v1_chr	382872	384830	+	not required	909	776	860	993	512	808	0.0250805	1	-0.199825	0.46284	-0.224906	0.548468	P125109_00385	STMMW_04271	STM0357
0	D7795_00389	SEN0341	res	CDS	type III restriction-modification system endonuclease	V	D7795_v1_chr	384840	387812	+	not required	2405	2136	2582	2605	1661	2597	0.0773959	1	0.06032	0.834	-0.017076	0.994077	P125109_00386	STMMW_04281	STM0358
0	D7795_00390	SEN0342	SEN0342	CDS	hypothetical protein, partial	0	D7795_v1_chr	388089	388190	+	short	41	31	27	50	12	43	-0.00763559	1	-0.333727	0.862655	-0.326091	0.956814	P125109_00387	STMMW_04291	STM0359
0	D7795_00391	SEN0343	SEN0343	CDS	cytochrome ubiquinol oxidase subunit I	C	D7795_v1_chr	388307	389710	+	not required	539	495	584	532	298	637	-0.00641166	1	-0.0382034	0.958418	-0.0317918	0.989951	P125109_00388	STMMW_04301	STM0360
0	D7795_00392	SEN0344	SEN0344	CDS	cytochrome d ubiquinol oxidase subunit II	C	D7795_v1_chr	389707	390717	+	not required	254	250	322	269	144	335	0.110464	1	0.0209914	0.993329	-0.0894721	0.982124	P125109_00389	STMMW_04311	STM0361
0	D7795_00393	NONE	group_1068	CDS	DUF2474 family protein, partial	#N/A	D7795_v1_chr	390717	390848	+	short	0	0	0	0	0	0	#N/A	#N/A	#N/A	#N/A	#N/A	#N/A	P125109_00390	NONE	NONE
0	D7795_00394	SEN0345	SEN0345	misc	blasn name sORF13	#N/A	D7795_v1_chr	390734	390959	+	not required	34	35	52	40	15	7	0.293675	1	-1.37316	0.193308	-1.66683	0.114876	P125109_00391	STMMW_04321	STM0362
0	D7795_00395	SEN0346	SEN0346	CDS	AraC family transcriptional regulator, partial	K	D7795_v1_chr	391052	392059	+	not required	289	245	328	303	254	385	0.126543	1	0.416923	0.159475	0.29038	0.595475	P125109_00392	STMMW_04331	STM0363
0	D7795_00396	SEN0347	foxA	CDS	ferrioxamine B receptor FoxA	M	D7795_v1_chr	392223	394313	+	not required	763	745	843	852	744	1045	0.0514492	1	0.413252	0.0178216	0.361802	0.0815202	P125109_00393	STMMW_04341	STM0364
0	D7795_00397	SEN0348	yahN	CDS	transporter	E	D7795_v1_chr	394354	394986	-	not required	121	136	149	164	130	162	0.164419	1	0.363137	0.537309	0.198718	0.92732	P125109_00394	STMMW_04351	STM0365
0	D7795_00398	SEN0349	yahO	CDS	DUF1471 domain-containing protein	S	D7795_v1_chr	395218	395493	+	not required	50	62	57	47	40	83	-0.232058	1	0.239955	0.859527	0.472013	0.799282	P125109_00395	STMMW_04361	STM0366
0	D7795_00399	SEN0350	prpR	CDS	propionate catabolism operon regulatory protein PrpR	K T	D7795_v1_chr	395629	397254	-	not required	910	880	1035	892	585	980	-0.0121321	1	-0.0536848	0.91686	-0.0415527	0.984187	P125109_00396	STMMW_04371	STM0367
0	D7795_00400	SEN0351	prpB	CDS	methylisocitrate lyase	H	D7795_v1_chr	397520	398407	+	not required	182	189	206	182	114	297	-0.0555594	1	0.224149	0.742872	0.279708	0.811787	P125109_00397	STMMW_04381	STM0368
0	D7795_00401	NONE	STnc3280	ncRNA	blasn name STnc3280	#N/A	D7795_v1_chr	398438	398520	-	short	26	40	45	32	5	39	0.0889831	1	-0.615671	0.72188	-0.704654	0.826725	P125109_00398	STMMW_ncRNA_40	NONE
0	D7795_00402	SEN0352	prpC	CDS	2-methylcitrate synthase	C	D7795_v1_chr	398530	399699	+	not required	368	310	379	376	231	352	0.0418341	1	-0.0607915	0.942429	-0.102626	0.95664	P125109_00399	STMMW_04391	STM0369
0	D7795_00403	SEN0353	prpD	CDS	bifunctional 2-methylcitrate dehydratase/aconitate hydratase	S	D7795_v1_chr	399737	401188	+	not required	542	485	561	577	411	569	0.0334678	1	0.102477	0.831844	0.0690096	0.980843	P125109_00400	STMMW_04401	STM0370
0	D7795_00404	SEN0354	prpE	CDS	propionate--CoA ligase	I	D7795_v1_chr	401229	402800	+	not required	571	527	622	587	287	580	0.0226388	1	-0.225082	0.479265	-0.247721	0.586721	P125109_00401	STMMW_04411	STM0371
0	D7795_00405	NONE	group_1420	CDS	IS21 family transposase	L	D7795_v1_chr	402919	404439	+	not required	1076	1034	1406	1101	875	1332	0.12928	1	0.219875	0.354989	0.0905954	0.932158	NONE	NONE	NONE
0	D7795_00406	NONE	group_1423	CDS	AAA family ATPase, partial	L	D7795_v1_chr	404426	405169	+	not required	272	212	294	249	200	234	0.0532603	1	0.0412244	0.974086	-0.0120359	1	NONE	NONE	NONE
0	D7795_00407	NONE	group_177	CDS	AMP-binding protein, partial	I	D7795_v1_chr	405253	405564	+	required	0	0	0	0	0	0	#N/A	#N/A	#N/A	#N/A	#N/A	#N/A	NONE	NONE	NONE
0	D7795_00408	SEN0355	hemB	CDS	porphobilinogen synthase	H	D7795_v1_chr	405668	406642	-	required	0	0	0	0	3	0	0	1	3.5529	0.7714	3.67001	0.89964	P125109_00402	STMMW_04421	STM0372
0	D7795_00409	SEN0356	yaiU	CDS	autotransporter outer membrane beta-barrel domain-containing protein	M U	D7795_v1_chr	407155	410169	+	not required	3511	3340	4063	3620	2488	3863	0.0474529	1	0.0431929	0.89866	-0.00425996	1	P125109_00403	STMMW_04431	STM0373
0	D7795_00410	SEN0357	yaiV	CDS	hydrogen peroxide resistance inhibitor IprA	T	D7795_v1_chr	410255	410878	+	not required	739	571	589	688	337	602	-0.145862	1	-0.343008	0.182072	-0.197147	0.758627	P125109_00404	STMMW_04441	STM0374
0	D7795_00411	SEN0358	ampH	CDS	D-alanyl-D-alanine-carboxypeptidase/endopeptidase AmpH	V	D7795_v1_chr	410923	412080	-	not required	1345	1210	1308	1377	883	1503	-0.0428789	1	0.0410022	0.930166	0.083881	0.915091	P125109_00405	STMMW_04451	STM0375
0	D7795_00412	SEN0359	sbmA	CDS	peptide antibiotic transporter SbmA	I	D7795_v1_chr	412427	413647	+	not required	322	284	317	348	468	514	0.0204932	1	0.906348	0.000138842	0.885854	0.000305056	P125109_00406	STMMW_04461	STM0376
0	D7795_00413	SEN0360	yaiW	CDS	surface-exposed outer membrane lipoprotein YaiW	M	D7795_v1_chr	413662	414756	+	not required	434	358	440	438	323	456	0.0359952	1	0.145248	0.747071	0.109253	0.948225	P125109_00407	STMMW_04471	STM0377
0	D7795_00414	SEN0361	yaiY	CDS	DUF2755 family protein	S	D7795_v1_chr	414794	415102	-	not required	135	126	141	140	98	86	-0.00958925	1	-0.271636	0.755089	-0.262047	0.901891	P125109_00408	STMMW_04481	STM0378
0	D7795_00415	SEN0362	yaiZ	CDS	DUF2754 family protein	S	D7795_v1_chr	415370	415585	+	short	113	87	97	97	54	113	-0.154874	1	-0.142641	0.915485	0.0122329	1	P125109_00409	STMMW_04491	STM0379
0	D7795_00416	SEN0363	ddlA	CDS	D-alanine--D-alanine ligase	F	D7795_v1_chr	415611	416723	-	not required	240	222	233	178	103	188	-0.287075	1	-0.53641	0.153742	-0.249334	0.828451	P125109_00410	STMMW_04501	STM0380
0	D7795_00417	SEN0364	SEN0364	CDS	extensin family protein	S	D7795_v1_chr	416813	417496	+	not required	152	129	176	195	104	221	0.288287	1	0.321238	0.572262	0.0329501	1	P125109_00411	STMMW_04511	STM0381
0	D7795_00418	SEN0365	SEN0365	CDS	multidrug efflux MFS transporter	E G P	D7795_v1_chr	417665	418876	+	not required	537	502	619	606	567	538	0.121251	1	0.321888	0.404194	0.200638	0.841652	P125109_00412	STMMW_04521	STM0382
0	D7795_00419	SEN0366	yaiB	CDS	anti-adapter protein IraP	S	D7795_v1_chr	419173	419433	+	not required	376	416	583	593	454	699	0.449984	0.0975475	0.691037	0.000201895	0.241053	0.60223	P125109_00413	STMMW_04531	STM0383
0	D7795_00420	NONE	STnc4150	ncRNA	blasn name STnc4150	#N/A	D7795_v1_chr	419536	419661	-	short	116	118	103	146	53	169	-0.0254156	1	-0.0240204	1	0.0013952	1	P125109_00414	STMMW_ncRNA_41	NONE
0	D7795_00421	SEN0367	psiF	CDS	phosphate starvation-inducible protein PsiF	S	D7795_v1_chr	419782	420102	+	not required	89	87	115	101	33	200	0.176706	1	0.379977	0.742841	0.203271	0.978394	P125109_00415	STMMW_04541	STM0384
0	D7795_00422	SEN0368	yaiC	CDS	diguanylate cyclase AdrA	T	D7795_v1_chr	420194	421306	+	not required	329	387	475	410	301	323	0.181427	1	0.00426593	1	-0.177161	0.89964	P125109_00416	STMMW_04551	STM0385
0	D7795_00423	SEN0369	proC	CDS	pyrroline-5-carboxylate reductase	E	D7795_v1_chr	421321	422130	-	not required	130	128	141	121	7	22	-0.0968721	1	-3.04965	1.48593e-11	-2.95277	1.02275e-10	P125109_00417	STMMW_04561	STM0386
0	D7795_00424	SEN0370	yaiI	CDS	YaiI/YqxD family protein	S	D7795_v1_chr	422270	422725	+	not required	75	55	84	88	74	119	0.294191	1	0.722981	0.193822	0.428789	0.736908	P125109_00418	STMMW_04571	STM0387
0	D7795_00425	SEN0371	aroL	CDS	shikimate kinase AroL	F	D7795_v1_chr	422910	423455	+	not required	252	258	344	331	301	403	0.285602	1	0.636962	0.00983776	0.351361	0.430081	P125109_00419	STMMW_04581	STM0388
0	D7795_00426	SEN0372	yaiA	CDS	protein YaiA	S	D7795_v1_chr	423482	423673	+	short	56	38	45	48	39	76	-0.122824	1	0.419476	0.704679	0.542299	0.754781	P125109_00420	STMMW_04591	STM0389
0	D7795_00427	NONE	mia-5	CDS	blasn name mia-5	#N/A	D7795_v1_chr	423678	423770	+	short	60	75	71	77	53	106	0.00985989	1	0.34558	0.713937	0.33572	0.87538	P125109_00421	NONE	NONE
0	D7795_00428	SEN0373	aroM	CDS	AroM family protein, partial	E	D7795_v1_chr	423924	424601	+	not required	372	275	321	325	166	292	-0.111752	1	-0.357264	0.315422	-0.245512	0.758627	P125109_00422	STMMW_04601	STM0390
0	D7795_00429	SEN0374	yaiE	CDS	pyrimidine/purine nucleoside phosphorylase	S	D7795_v1_chr	424672	424956	+	not required	18	29	17	17	10	27	-0.597691	1	-0.278452	0.924691	0.319239	0.980843	P125109_00423	STMMW_04611	STM0391
0	D7795_00430	SEN0375	rdgC	CDS	recombination-associated protein RdgC	L	D7795_v1_chr	424994	425905	-	not required	276	248	323	290	166	280	0.110289	1	-0.0910701	0.903861	-0.201359	0.834765	P125109_00424	STMMW_04621	STM0392
0	D7795_00431	SEN0376	yajF	CDS	fructokinase	G K	D7795_v1_chr	426031	426939	+	not required	623	614	762	693	480	721	0.115714	1	0.112841	0.771516	-0.00287252	1	P125109_00425	STMMW_04631	STM0393
0	D7795_00432	SEN0377	araJ	CDS	MFS transporter AraJ	E G P	D7795_v1_chr	426961	428133	-	not required	268	234	254	298	182	332	0.0242479	1	0.16524	0.772618	0.140992	0.939165	P125109_00426	STMMW_04641	STM0394
0	D7795_00433	SEN0378	sbcC	CDS	exonuclease subunit SbcC	L	D7795_v1_chr	428306	431446	-	not required	864	819	981	886	536	1038	0.032177	1	0.0229036	0.975396	-0.00927344	1	P125109_00427	STMMW_04651	STM0395
0	D7795_00434	SEN0379	sbcD	CDS	exonuclease subunit SbcD	L	D7795_v1_chr	431443	432645	-	not required	281	244	270	272	199	348	-0.0680809	1	0.196468	0.678337	0.264549	0.692444	P125109_00428	STMMW_04661	STM0396
0	D7795_00435	SEN0380	phoB	CDS	phosphate response regulator transcription factor PhoB	K	D7795_v1_chr	432860	433549	+	not required	64	58	85	79	76	103	0.310888	1	0.725089	0.211533	0.414201	0.763262	P125109_00429	STMMW_04671	STM0397
0	D7795_00436	SEN0381	phoR	CDS	phosphate regulon sensor histidine kinase PhoR	T	D7795_v1_chr	433619	434914	+	not required	613	548	723	631	527	715	0.105676	1	0.271301	0.306413	0.165625	0.802975	P125109_00430	STMMW_04681	STM0398
0	D7795_00437	SEN0382	brnQ	CDS	branched-chain amino acid transporter carrier protein BrnQ	U	D7795_v1_chr	435323	436642	+	not required	244	234	331	282	193	358	0.240641	1	0.331433	0.373153	0.0907929	0.980147	P125109_00431	STMMW_04691	STM0399
0	D7795_00438	SEN0383	proY	CDS	proline-specific permease ProY	E	D7795_v1_chr	436717	438087	+	not required	290	234	296	280	174	290	0.0238127	1	-0.0295745	0.98213	-0.0533872	0.984187	P125109_00432	STMMW_04701	STM0400
0	D7795_00439	SEN0384	malZ	CDS	maltodextrin glucosidase	G	D7795_v1_chr	438249	440066	+	not required	361	312	417	352	278	439	0.0767968	1	0.243012	0.506198	0.166215	0.859969	P125109_00433	STMMW_04711	STM0401
0	D7795_00440	SEN0385	tsaA	CDS	peroxiredoxin	O	D7795_v1_chr	440138	440740	-	not required	285	247	267	268	183	311	-0.105916	1	0.0344	0.975238	0.140316	0.931679	P125109_00434	STMMW_04721	STM0402
0	D7795_00441	SEN0386	yajB	CDS	ACP phosphodiesterase	I	D7795_v1_chr	440950	441531	-	not required	60	57	56	68	45	74	-0.0308838	1	0.16785	0.91686	0.198734	0.967708	P125109_00435	STMMW_04731	STM0403
0	D7795_00442	SEN0387	queA	CDS	tRNA preQ1(34) S-adenosylmethionine ribosyltransferase-isomerase QueA	F	D7795_v1_chr	441625	442689	+	not required	147	161	127	102	35	86	-0.550273	0.759668	-1.25503	0.00169407	-0.704762	0.286313	P125109_00436	STMMW_04741	STM0404
0	D7795_00443	SEN0388	tgt	CDS	tRNA guanosine(34) transglycosylase Tgt	F	D7795_v1_chr	442886	444013	+	not required	396	369	346	348	76	150	-0.256473	1	-1.63465	2.1225e-13	-1.37817	1.92529e-09	P125109_00437	STMMW_04751	STM0405
0	D7795_00444	SEN0389	yajC	CDS	preprotein translocase subunit YajC	U	D7795_v1_chr	444036	444368	+	not required	72	52	2	3	0	0	-4.73932	1.80561e-05	-8.20107	4.41402e-06	-3.46175	0.339077	P125109_00438	STMMW_04761	STM0406
0	D7795_00445	SEN0390	secD	CDS	protein translocase subunit SecD	U	D7795_v1_chr	444429	446243	+	required	2	2	2	1	0	0	-0.539387	1	-3.25657	0.643045	-2.71719	0.883245	P125109_00439	STMMW_04771	STM0407
0	D7795_00446	SEN0391	secF	CDS	protein translocase subunit SecF	U	D7795_v1_chr	446254	447225	+	required	0	0	0	0	0	0	#N/A	#N/A	#N/A	#N/A	#N/A	#N/A	P125109_00440	STMMW_04781	STM0408
0	D7795_00447	SEN0392	SEN0392	CDS	VOC family protein	S	D7795_v1_chr	447370	447735	+	required	59	53	76	67	18	43	0.236306	1	-0.773551	0.34454	-1.00986	0.221428	P125109_00441	STMMW_04791	STM0409
0	D7795_00448	SEN0393	SEN0393	CDS	YafY family transcriptional regulator	K	D7795_v1_chr	447761	448453	+	required	0	0	3	1	1	0	3.31522	1	1.83591	0.892735	-1.47932	0.981211	P125109_00442	STMMW_04801	STM0410
0	D7795_00449	SEN0394	yajD	CDS	HNH nuclease family protein	L	D7795_v1_chr	448623	448970	+	not required	70	54	69	74	40	78	0.0951944	1	0.0548936	0.983828	-0.0403008	1	P125109_00443	STMMW_04811	STM0411
0	D7795_00450	NONE	sORF15	CDS	hypothetical protein, partial	#N/A	D7795_v1_chr	449218	449544	-	not required	0.5	0.5	0.5	0	0	0	#N/A	#N/A	#N/A	#N/A	#N/A	#N/A	P125109_00444	STMMW_04821	STM0412
0	D7795_00451	NONE	group_1072	CDS	hypothetical protein	S	D7795_v1_chr	449252	449515	+	ambiguous	0.5	0.5	0.5	0	0	0	#N/A	#N/A	#N/A	#N/A	#N/A	#N/A	P125109_00445	NONE	NONE
0	D7795_00452	NONE	STnc1060	ncRNA	blasn name STnc1060	#N/A	D7795_v1_chr	449294	449359	-	short	0	0	0	0	0	0	#N/A	#N/A	#N/A	#N/A	#N/A	#N/A	P125109_00446	STMMW_ncRNA_42	NONE
0	D7795_00453	SEN0395	tsx	CDS	nucleoside-specific channel-forming protein Tsx	M	D7795_v1_chr	449599	450462	-	not required	168	128	185	166	109	175	0.134105	1	0.0926385	0.933706	-0.0414667	0.998628	P125109_00447	STMMW_04831	STM0413
0	D7795_00454	SEN0396	yajI	CDS	DUF3251 domain-containing protein	M	D7795_v1_chr	450762	451301	-	not required	146	141	189	200	137	188	0.322388	1	0.347619	0.497312	0.0252302	1	P125109_00448	STMMW_04841	STM0414
0	D7795_00455	SEN0397	ybaD	CDS	transcriptional regulator NrdR	K	D7795_v1_chr	451453	451902	+	not required	106	93	59	65	78	56	-0.795823	0.566711	-0.304733	0.793245	0.49109	0.767014	P125109_00449	STMMW_04851	STM0415
0	D7795_00456	SEN0398	ribD	CDS	bifunctional diaminohydroxyphosphoribosylaminopyrimidine deaminase/5-amino-6-(5-phosphoribosylamino)uracil reductase RibD	H	D7795_v1_chr	451906	453009	+	required	0	0	0	0	0	0	#N/A	#N/A	#N/A	#N/A	#N/A	#N/A	P125109_00450	STMMW_04861	STM0416
0	D7795_00457	SEN0399	ribH	CDS	6,7-dimethyl-8-ribityllumazine synthase	H	D7795_v1_chr	453098	453568	+	required	0	0	0	0	0	0	#N/A	#N/A	#N/A	#N/A	#N/A	#N/A	P125109_00451	STMMW_04871	STM0417
0	D7795_00458	SEN0400	nusB	CDS	transcription antitermination factor NusB	K	D7795_v1_chr	453589	454008	+	required	0	0	0	0	0	0	#N/A	#N/A	#N/A	#N/A	#N/A	#N/A	P125109_00452	STMMW_04881	STM0418
0	D7795_00459	SEN0401	thiL	CDS	thiamine-phosphate kinase	F	D7795_v1_chr	454087	455067	+	required	0	0	0	0	0	0	#N/A	#N/A	#N/A	#N/A	#N/A	#N/A	P125109_00453	STMMW_04891	STM0419
0	D7795_00460	SEN0402	pgpA	CDS	phosphatidylglycerophosphatase A	I	D7795_v1_chr	455045	455560	+	ambiguous	94	94	90	80	56	83	-0.264125	1	-0.280076	0.76071	-0.015951	1	P125109_00454	STMMW_04901	STM0420
0	D7795_00461	NONE	group_179	CDS	aldo/keto reductase	C	D7795_v1_chr	455664	455936	-	not required	90	96	120	113	52	198	0.204683	1	0.452923	0.574675	0.24824	0.939207	NONE	NONE	NONE
0	D7795_00462	SEN0403	yajO	CDS	aldo/keto reductase, partial	C	D7795_v1_chr	456006	456638	-	not required	94	64	81	88	73	109	-0.0101254	1	0.369467	0.644442	0.379592	0.80241	P125109_00455	STMMW_04911	STM0421
0	D7795_00463	SEN0404	dxs	CDS	1-deoxy-D-xylulose-5-phosphate synthase	F	D7795_v1_chr	456695	458557	-	required	0	0	1	0	0	2	1.31878	1	2.3088	0.902241	0.99002	0.989629	P125109_00456	STMMW_04921	STM0422
0	D7795_00464	SEN0405	ispA	CDS	(2E,6E)-farnesyl diphosphate synthase	H	D7795_v1_chr	458581	459480	-	required	0	0	0	0	0	0	#N/A	#N/A	#N/A	#N/A	#N/A	#N/A	P125109_00457	STMMW_04931	STM0423
0	D7795_00465	SEN0406	xseB	CDS	exodeoxyribonuclease VII small subunit	L	D7795_v1_chr	459481	459723	-	not required	11	5	4	5	5	1	-0.924856	1	-1.03133	0.798556	-0.106472	1	P125109_00458	STMMW_04941	STM0424
0	D7795_00466	SEN0407	thiI	CDS	tRNA 4-thiouridine(8) synthase ThiI	F	D7795_v1_chr	459933	461381	+	not required	152	115	204	153	51	122	0.30593	1	-0.523221	0.352278	-0.829151	0.0828756	P125109_00459	STMMW_04951	STM0425
0	D7795_00467	SEN0408	phnV	CDS	2-aminoethylphosphonate ABC transport system, membrane component PhnV	U	D7795_v1_chr	461425	462222	-	not required	218	207	296	232	158	254	0.194287	1	0.101691	0.903259	-0.0925963	0.981211	P125109_00460	STMMW_04961	STM0426
0	D7795_00468	SEN0409	phnU	CDS	2-aminoethylphosphonate ABC transporter permease subunit	U	D7795_v1_chr	462216	463085	-	not required	402	386	473	357	257	432	-0.0446414	1	-0.0537856	0.947902	-0.00914419	1	P125109_00461	STMMW_04971	STM0427
0	D7795_00469	SEN0410	phnT	CDS	2-aminoethylphosphonate ABC transport system ATP-binding subunit PhnT	E	D7795_v1_chr	463088	464197	-	not required	72	77	121	86	72	109	0.351689	1	0.432647	0.558371	0.0809579	0.984187	P125109_00462	STMMW_04981	STM0428
0	D7795_00470	SEN0411	phnS	CDS	2-aminoethylphosphonate ABC transporter substrate-binding protein	P	D7795_v1_chr	464203	465216	-	not required	74	57	76	56	28	73	-0.102747	1	-0.284453	0.826483	-0.181706	0.980843	P125109_00463	STMMW_04991	STM0429
0	D7795_00471	SEN0412	phnR	CDS	phosphonate utilization transcriptional regulator PhnR	K	D7795_v1_chr	465414	466133	-	not required	225	187	316	233	138	232	0.298286	1	-0.0112139	1	-0.309499	0.691947	P125109_00464	STMMW_05001	STM0430
0	D7795_00472	SEN0413	phnW	CDS	2-aminoethylphosphonate--pyruvate transaminase	E	D7795_v1_chr	466273	467376	+	not required	303	331	361	293	211	368	-0.077549	1	0.000287447	1	0.0778364	0.982124	P125109_00465	STMMW_05011	STM0431
0	D7795_00473	SEN0414	phnX	CDS	phosphonoacetaldehyde hydrolase	F	D7795_v1_chr	467386	468195	+	not required	193	139	216	164	168	229	0.0830576	1	0.436305	0.341697	0.353248	0.677409	P125109_00466	STMMW_05021	STM0432
0	D7795_00474	SEN0415	thiJ	CDS	protein deglycase YajL	S	D7795_v1_chr	468292	468882	-	not required	45	44	53	46	12	41	0.0349739	1	-0.687439	0.537671	-0.722413	0.687347	P125109_00467	STMMW_05031	STM0433
0	D7795_00475	SEN0416	apbA	CDS	2-dehydropantoate 2-reductase	H	D7795_v1_chr	468845	469756	-	not required	406	418	535	448	375	488	0.134011	1	0.242958	0.507687	0.108948	0.954316	P125109_00468	STMMW_05041	STM0434
0	D7795_00476	SEN0417	yajQ	CDS	YajQ family cyclic di-GMP-binding protein, partial	S	D7795_v1_chr	469882	470373	+	not required	146	120	139	140	47	122	-0.0436314	1	-0.563465	0.307581	-0.519833	0.538911	P125109_00469	STMMW_05051	STM0435
0	D7795_00477	SEN0418	yajR	CDS	MFS transporter	E G P	D7795_v1_chr	470420	471784	-	not required	287	246	274	224	121	355	-0.213589	1	-0.0983369	0.928653	0.115252	0.980843	P125109_00470	STMMW_05061	STM0436
0	D7795_00478	SEN0419	SEN0419	CDS	sel1 repeat family protein	S	D7795_v1_chr	472309	473820	+	not required	425	396	245	245	201	226	-0.860634	0.00233653	-0.745478	0.00516959	0.115156	0.961312	P125109_00471	STMMW_05081	STM0437
0	D7795_00479	SEN0420	SEN0420	CDS	sel1 repeat family protein	M	D7795_v1_chr	473902	475320	+	not required	440	335	313	321	157	329	-0.399742	0.511959	-0.556242	0.0476998	-0.1565	0.911419	P125109_00472	NONE	NONE
0	D7795_00480	SEN0421	cyoE	CDS	protoheme IX farnesyltransferase	O	D7795_v1_chr	475402	476292	-	not required	462	388	392	340	211	306	-0.330067	0.678305	-0.55362	0.0224117	-0.223553	0.759291	P125109_00474	STMMW_05101	STM0439
0	D7795_00481	SEN0422	cyoD	CDS	cytochrome o ubiquinol oxidase subunit IV	C	D7795_v1_chr	476304	476633	-	not required	109	112	89	79	27	112	-0.515618	1	-0.64209	0.39595	-0.126472	0.984187	P125109_00475	STMMW_05111	STM0440
0	D7795_00482	SEN0423	cyoC	CDS	cytochrome o ubiquinol oxidase subunit III	C	D7795_v1_chr	476633	477247	-	not required	86	108	97	75	44	72	-0.300184	1	-0.605615	0.365978	-0.305432	0.898549	P125109_00476	STMMW_05121	STM0441
0	D7795_00483	SEN0424	cyoB	CDS	cytochrome o ubiquinol oxidase subunit I	C	D7795_v1_chr	477237	479228	-	not required	613	572	581	503	415	560	-0.245973	0.93223	-0.10852	0.821704	0.137454	0.889568	P125109_00477	STMMW_05131	STM0442
0	D7795_00484	SEN0425	cyoA	CDS	cytochrome o ubiquinol oxidase subunit II	C	D7795_v1_chr	479239	480195	-	not required	392	366	353	429	198	518	-0.0691091	1	-0.00588254	1	0.0632266	0.984187	P125109_00478	STMMW_05141	STM0443
0	D7795_00485	SEN0426	ampG	CDS	muropeptide MFS transporter AmpG	P	D7795_v1_chr	480648	482129	-	not required	629	639	711	671	492	868	0.00527559	1	0.232338	0.362356	0.227062	0.547424	P125109_00479	STMMW_05151	STM0444
0	D7795_00486	SEN0427	yajG	CDS	hypothetical protein	M	D7795_v1_chr	482167	482799	-	not required	246	230	226	264	196	184	-0.0727184	1	-0.0968015	0.930166	-0.0240831	1	P125109_00480	STMMW_05161	STM0445
0	D7795_00487	SEN0428	bolA	CDS	transcriptional regulator BolA	T	D7795_v1_chr	483052	483366	+	not required	94	79	98	104	74	97	0.110823	1	0.16082	0.894485	0.049997	0.999096	P125109_00481	STMMW_05171	STM0446
0	D7795_00488	SEN0429	tig	CDS	trigger factor	D	D7795_v1_chr	483713	485011	+	not required	537	492	674	653	223	352	0.251096	0.838176	-0.69019	0.000166178	-0.941286	4.38544e-08	P125109_00482	STMMW_05181	STM0447
0	D7795_00489	SEN0430	clpP	CDS	ATP-dependent Clp protease proteolytic subunit	O	D7795_v1_chr	485258	485881	+	required	0	0	0	0	0	0	#N/A	#N/A	#N/A	#N/A	#N/A	#N/A	P125109_00483	STMMW_05191	STM0448
0	D7795_00490	NONE	mia-6	CDS	blasn name mia-6	#N/A	D7795_v1_chr	485898	486011	+	short	4	6	1	0	0	1	-3.45658	1	-3.21741	0.533497	0.239167	1	P125109_00484	NONE	NONE
0	D7795_00491	SEN0431	clpX	CDS	ATP-dependent Clp protease ATP-binding subunit ClpX	O	D7795_v1_chr	486133	487404	+	required	0	0	0	0	0	0	#N/A	#N/A	#N/A	#N/A	#N/A	#N/A	P125109_00485	STMMW_05201	STM0449
0	D7795_00492	NONE	SraA	ncRNA	blasn name SraA	#N/A	D7795_v1_chr	487432	487538	-	short	22	21	18	18	13	19	-0.372962	1	-0.267785	0.928653	0.105177	0.999096	P125109_00486	STMMW_ncRNA_43	NONE
0	D7795_00493	SEN0432	lon	CDS	endopeptidase La	O	D7795_v1_chr	487590	489944	+	not required	83	61	42	22	34	44	-1.28452	0.137887	-0.701446	0.443314	0.583072	0.764993	P125109_00487	STMMW_05211	STM0450
0	D7795_00494	SEN0433	hupB	CDS	DNA-binding protein HU-beta	L	D7795_v1_chr	490153	490425	+	not required	48	45	44	56	54	63	-0.00926482	1	0.524175	0.585635	0.53344	0.757375	P125109_00488	STMMW_05221	STM0451
0	D7795_00495	SEN0434	cypD	CDS	peptidylprolyl isomerase	O	D7795_v1_chr	490716	492587	+	not required	595	544	712	619	278	396	0.107889	1	-0.593305	0.00224475	-0.701193	0.000205173	P125109_00489	STMMW_05231	STM0452
0	D7795_00496	SEN0435	ybaV	CDS	hypothetical protein	L	D7795_v1_chr	492737	493111	+	not required	42	34	41	40	16	57	-0.0205437	1	-0.00613573	1	0.014408	1	P125109_00490	STMMW_05241	STM0453
0	D7795_00497	SEN0436	ybaW	CDS	YbgC/FadM family acyl-CoA thioesterase	S	D7795_v1_chr	493215	493613	+	ambiguous	1	0	0	0	0	2	-1.54048	1	0.88551	0.974086	2.42599	0.973697	P125109_00491	STMMW_05251	STM0454
0	D7795_00498	SEN0437	ybaX	CDS	7-cyano-7-deazaguanine synthase QueC	F	D7795_v1_chr	493719	494414	-	ambiguous	26	12	20	26	10	11	0.179991	1	-0.64451	0.756904	-0.824501	0.812427	P125109_00492	STMMW_05261	STM0455
0	D7795_00499	SEN0438	ybaE	CDS	SgrR family transcriptional regulator	S	D7795_v1_chr	494479	496179	-	not required	283	264	338	325	184	328	0.161099	1	0.0376157	0.969941	-0.123484	0.948225	P125109_00493	STMMW_05271	STM0456
0	D7795_00500	SEN0439	cof	CDS	HMP-PP phosphatase	S	D7795_v1_chr	496280	497098	+	not required	143	104.5	150	141.5	127.5	165	0.131371	1	0.431711	0.416602	0.30034	0.805764	P125109_00494	STMMW_05281	STM0457
0	D7795_00501	NONE	STnc930	ncRNA	blasn name STnc930	#N/A	D7795_v1_chr	497046	497140	+	short	36	32.5	41	42.5	52.5	47	0.173024	1	0.77449	0.405843	0.601466	0.754781	P125109_00495	STMMW_ncRNA_44	NONE
0	D7795_00502	SEN0440	SEN0440	CDS	PLP-dependent cysteine synthase family protein	E	D7795_v1_chr	497148	497765	-	not required	104	86	116	106	56	166	0.110926	1	0.292265	0.744365	0.181338	0.961312	P125109_00496	STMMW_05291	STM0458
0	D7795_00503	NONE	group_183	CDS	PLP-dependent cysteine synthase family protein	E	D7795_v1_chr	497808	498203	-	not required	120	125	126	124	139	135	-0.090032	1	0.381009	0.568062	0.471041	0.604062	NONE	NONE	NONE
0	D7795_00504	SEN0441	ybaO	CDS	Lrp/AsnC family transcriptional regulator	K	D7795_v1_chr	498316	498774	+	not required	165	175	198	195	99	237	0.0893553	1	0.0723218	0.953303	-0.0170335	1	P125109_00497	STMMW_05301	STM0459
0	D7795_00505	SEN0442	mdlA	CDS	SmdA family multidrug ABC transporter permease/ATP-binding protein	P	D7795_v1_chr	498815	500587	+	not required	814	821	1021	909	555	996	0.119917	1	0.0527948	0.921797	-0.0671222	0.962895	P125109_00498	STMMW_05311	STM0460
0	D7795_00506	SEN0443	mdlB	CDS	SmdB family multidrug efflux ABC transporter permease/ATP-binding protein	P	D7795_v1_chr	500580	502361	+	not required	484	437	637	527	363	605	0.220845	1	0.214622	0.506198	-0.00622226	1	P125109_00499	STMMW_05321	STM0461
0	D7795_00507	SEN0444	glnK	CDS	P-II family nitrogen regulator	K	D7795_v1_chr	502574	502912	+	not required	27	18	24	28	21	6	0.10337	1	-0.368057	0.902045	-0.471426	0.95664	P125109_00500	STMMW_05331	STM0462
0	D7795_00508	SEN0445	amtB	CDS	ammonium transporter AmtB	P	D7795_v1_chr	502944	504230	+	not required	232	225	293	240	158	370	0.102917	1	0.30103	0.533615	0.198113	0.889568	P125109_00501	STMMW_05341	STM0463
0	D7795_00509	SEN0446	tesB	CDS	acyl-CoA thioesterase II	I	D7795_v1_chr	504330	505190	-	required	100	76	82	89	91	123	-0.151605	1	0.459201	0.48134	0.610806	0.409481	P125109_00502	STMMW_05351	STM0464
0	D7795_00510	SEN0447	ybaY	CDS	hypothetical protein	S	D7795_v1_chr	505405	505974	+	not required	176	175	209	167	265	222	-0.0208323	1	0.72198	0.087895	0.742812	0.113211	P125109_00503	STMMW_05361	STM0465
0	D7795_00511	SEN0448	ybaZ	CDS	MGMT family protein	H	D7795_v1_chr	506007	506318	-	required	0	0	0	0	0	0	#N/A	#N/A	#N/A	#N/A	#N/A	#N/A	P125109_00504	STMMW_05371	STM0466
0	D7795_00512	NONE	ffs	ncRNA	blasn name ffs	#N/A	D7795_v1_chr	506474	506589	+	short	0	0	0	0	0	0	#N/A	#N/A	#N/A	#N/A	#N/A	#N/A	P125109_00505	STMMW_ncRNA_45	STM0467
0	D7795_00513	SEN0449	ylaB	CDS	EAL domain-containing protein	T	D7795_v1_chr	506627	508177	-	not required	465	391	512	536	189	485	0.179415	1	-0.260511	0.54392	-0.439926	0.250277	P125109_00506	STMMW_05381	STM0468
0	D7795_00514	SEN0450	rpmE2	CDS	type B 50S ribosomal protein L31	J	D7795_v1_chr	508402	508662	+	required	0	0	1	0	0	0	1.31881	#N/A	0	1	-1.13167	0.984187	P125109_00507	STMMW_05391	STM0469
0	D7795_00515	SEN0451	rpmJ2	CDS	50S ribosomal protein L36	J	D7795_v1_chr	508668	508808	+	short	0	0	0	0	0	0	#N/A	#N/A	#N/A	#N/A	#N/A	#N/A	P125109_00508	STMMW_05401	STM0470
0	D7795_00516	SEN0452	ylaC	CDS	hypothetical protein	S	D7795_v1_chr	508864	509334	-	not required	127	116	134	159	83	124	0.15611	1	-0.0741692	0.953303	-0.230279	0.902123	P125109_00509	STMMW_05411	STM0471
0	D7795_00517	SEN0453	maa	CDS	maltose O-acetyltransferase	S	D7795_v1_chr	509452	510003	-	not required	957	965	992	1016	786	1015	-0.0549445	1	0.0855927	0.844885	0.140537	0.837059	P125109_00510	STMMW_05421	STM0472
0	D7795_00518	SEN0454	hha	CDS	hemolysin expression modulator Hha	S	D7795_v1_chr	510182	510400	-	short	156	154	99	142	109	73	-0.477386	1	-0.492823	0.529827	-0.0154365	1	P125109_00511	STMMW_05431	STM0473
0	D7795_00519	SEN0455	ybaJ	CDS	Hha toxicity modulator TomB	S	D7795_v1_chr	510428	510802	-	not required	475	492	574	651	374	575	0.223546	1	0.12362	0.785589	-0.0999257	0.951011	P125109_00512	STMMW_05441	STM0474
0	D7795_00520	SEN0456	acrB	CDS	multidrug efflux RND transporter permease subunit	V	D7795_v1_chr	511298	514447	-	not required	1002	1026	895	861	63	92	-0.32698	0.302685	-3.56096	1.18989e-85	-3.23398	1.01475e-69	P125109_00513	STMMW_05451	STM0475
0	D7795_00521	SEN0457	acrA	CDS	multidrug efflux RND transporter periplasmic adaptor subunit AcrA	M	D7795_v1_chr	514470	515663	-	not required	148	152	148	136	16	11	-0.198724	1	-3.27595	1.59797e-13	-3.07723	8.75933e-12	P125109_00514	STMMW_05461	STM0476
0	D7795_00522	SEN0458	acrR	CDS	multidrug efflux transporter transcriptional repressor AcrR	K	D7795_v1_chr	515805	516458	+	not required	549	456	578	630	341	565	0.153426	1	-0.00366373	1	-0.15709	0.83094	P125109_00515	STMMW_05471	STM0477
0	D7795_00523	SEN0459	aefA	CDS	mechanosensitive channel MscK	D M	D7795_v1_chr	516577	519939	+	not required	1062	986	1230	1144	830	1162	0.0964716	1	0.128505	0.66199	0.032033	0.984187	P125109_00516	STMMW_05481	STM0478
0	D7795_00524	SEN0460	SEN0460	CDS	Rpn family recombination-promoting nuclease/putative transposase	S	D7795_v1_chr	519981	520916	-	not required	108	110	124	126	99	75	0.0792567	1	-0.0710297	0.968528	-0.150286	0.981211	P125109_00517	STMMW_05491	STM0479
0	D7795_00525	SEN0461	ybaM	CDS	DUF2496 domain-containing protein	S	D7795_v1_chr	520986	521153	-	short	0	0	1	1	0	0	2.3257	1	0	1	-2.13858	0.980843	P125109_00518	STMMW_05501	STM0480
0	D7795_00526	SEN0462	priC	CDS	primosomal replication protein N''	L	D7795_v1_chr	521167	521682	-	not required	200	188	229	190	139	250	-0.00704318	1	0.135115	0.85252	0.142158	0.952953	P125109_00519	STMMW_05511	STM0481
0	D7795_00527	SEN0463	ybaN	CDS	DUF454 family protein	S	D7795_v1_chr	521763	522140	+	not required	131	108	134	143	107	162	0.100627	1	0.329049	0.590205	0.228423	0.898549	P125109_00520	STMMW_05521	STM0482
0	D7795_00528	NONE	mia-7	CDS	hypothetical protein	#N/A	D7795_v1_chr	522118	522225	+	short	0	0	0	0	0	0	#N/A	#N/A	#N/A	#N/A	#N/A	#N/A	P125109_00521	NONE	NONE
0	D7795_00529	SEN0464	apt	CDS	adenine phosphoribosyltransferase	F	D7795_v1_chr	522293	522844	+	not required	269	232	196	194	189	269	-0.475344	0.38291	0.0368324	0.975238	0.512177	0.177126	P125109_00522	STMMW_05531	STM0483
0	D7795_00530	SEN0465	dnaX	CDS	DNA polymerase III subunit gamma/tau	H	D7795_v1_chr	522958	524886	+	required	0	0	0	0	0	1	0	#N/A	1.53403	0.946835	1.65113	0.984187	P125109_00523	STMMW_05541	STM0484
0	D7795_00531	SEN0466	ybaB	CDS	YbaB/EbfC family nucleoid-associated protein	S	D7795_v1_chr	524932	525261	+	not required	153	118	127	134	26	86	-0.16432	1	-1.20408	0.00722402	-1.03976	0.048412	P125109_00524	STMMW_05551	STM0485
0	D7795_00532	SEN0467	recR	CDS	recombination protein RecR	L	D7795_v1_chr	525261	525866	+	not required	26	21	31	17	31	18	-0.0872559	1	0.356369	0.879452	0.443625	0.944123	P125109_00525	STMMW_05561	STM0486
0	D7795_00533	SEN0468	htpG	CDS	molecular chaperone HtpG	O	D7795_v1_chr	525977	527851	+	not required	350	351	490	537	319	472	0.433944	0.190263	0.331372	0.252166	-0.102573	0.955566	P125109_00526	STMMW_05571	STM0487
0	D7795_00534	NONE	STnc3130	ncRNA	blasn name STnc3130	#N/A	D7795_v1_chr	527981	528065	-	short	0	0	2	0	0	0	2.30453	1	0	1	-2.11741	0.980843	P125109_00527	STMMW_ncRNA_46	NONE
0	D7795_00535	SEN0469	adk	CDS	adenylate kinase	F	D7795_v1_chr	528209	528853	+	required	0	1	0	0	0	0	-1.60769	1	-1.30345	0.953303	0	1	P125109_00528	STMMW_05581	STM0488
0	D7795_00536	SEN0470	hemH	CDS	ferrochelatase	H	D7795_v1_chr	529082	530044	+	required	0	0	0	0	0	0	#N/A	#N/A	#N/A	#N/A	#N/A	#N/A	P125109_00529	STMMW_05591	STM0489
0	D7795_00537	SEN0471	aes	CDS	acetyl esterase	I	D7795_v1_chr	530041	531012	-	not required	413	336	466	458	313	544	0.190368	1	0.33396	0.223958	0.143592	0.887394	P125109_00530	STMMW_05601	STM0490
0	D7795_00538	SEN0472	gsk	CDS	inosine/guanosine kinase	G	D7795_v1_chr	531120	532469	+	not required	531	476	531	559	293	576	-0.000148935	1	-0.0925826	0.858253	-0.0924336	0.95664	P125109_00531	STMMW_05611	STM0491
0	D7795_00539	SEN0473	ybaL	CDS	Kef family K(+) transporter	P	D7795_v1_chr	532518	534194	-	not required	605	530	737	587	451	614	0.105679	1	0.0821629	0.886669	-0.0235164	0.999096	P125109_00532	STMMW_05621	STM0492
0	D7795_00540	NONE	group_1075	CDS	hypothetical protein	#N/A	D7795_v1_chr	534272	534397	+	short	0	0	0	0	0	0	#N/A	#N/A	#N/A	#N/A	#N/A	#N/A	P125109_00533	NONE	NONE
0	D7795_00541	SEN0474	fsr	CDS	MFS transporter	P	D7795_v1_chr	534409	535629	-	not required	81	81	114	64	69	104	0.012694	1	0.249248	0.821704	0.236554	0.9453	P125109_00534	STMMW_05631	STM0493
0	D7795_00542	SEN0475	ushA	CDS	bifunctional UDP-sugar hydrolase/5'-nucleotidase	F	D7795_v1_chr	535802	537454	+	not required	522	467	548	557	378	471	0.0453228	1	-0.0341912	0.967687	-0.079514	0.976045	P125109_00535	STMMW_05641	STM0494
0	D7795_00543	SEN0476	ybaK	CDS	Cys-tRNA(Pro)/Cys-tRNA(Cys) deacylase YbaK	H	D7795_v1_chr	537571	538050	-	not required	30	33	33	32	4	42	-0.0759535	1	-0.497451	0.813916	-0.421497	0.95664	P125109_00536	STMMW_05651	STM0495
0	D7795_00544	NONE	ChiX	ncRNA	blasn name ChiX	#N/A	D7795_v1_chr	538130	538246	+	short	13	9	8	19	2	3	0.195416	1	-1.9778	0.360887	-2.17321	0.424316	P125109_00537	STMMW_ncRNA_47	NONE
0	D7795_00545	SEN0477	ybaP	CDS	hypothetical protein	S	D7795_v1_chr	538252	539046	-	not required	138	146	188	169	60	176	0.209455	1	-0.202256	0.829169	-0.411711	0.689455	P125109_00538	STMMW_05661	STM0496
0	D7795_00546	SEN0478	SEN0478	CDS	DUF1311 domain-containing protein	S	D7795_v1_chr	539132	539959	-	not required	306	255	241	239	151	238	-0.338006	0.870116	-0.375729	0.306304	-0.0377234	0.997066	P125109_00539	STMMW_05671	STM0497
0	D7795_00547	SEN0479	copA	CDS	copper-exporting P-type ATPase CopA	P	D7795_v1_chr	540113	542614	-	not required	743	710	925	780	721	991	0.112305	1	0.407628	0.0328124	0.295323	0.29232	P125109_00540	STMMW_05681	STM0498
0	D7795_00548	SEN0480	cueR	CDS	Cu(I)-responsive transcriptional regulator	K	D7795_v1_chr	542724	543140	+	not required	39	47	60	43	55	36	0.134098	1	0.352643	0.82069	0.218545	0.980843	P125109_00541	STMMW_05691	STM0499
0	D7795_00549	SEN0481	ybbJ	CDS	NfeD family protein	O U	D7795_v1_chr	543141	543593	-	not required	240	260	309	240	181	317	0.0123981	1	0.125106	0.854626	0.112708	0.961312	P125109_00542	STMMW_05701	STM0500
0	D7795_00550	SEN0482	ybbK	CDS	SPFH/Band 7/PHB domain protein	O	D7795_v1_chr	543590	544507	-	not required	346	292	341	318	256	419	-0.0672889	1	0.228496	0.55497	0.295785	0.544889	P125109_00543	STMMW_05711	STM0501
0	D7795_00551	SEN0483	ybbL	CDS	iron ABC transporter ATP-binding protein FetA	S	D7795_v1_chr	544654	545331	+	not required	915	842	967	1043	673	1061	0.0791935	1	0.131446	0.651584	0.0522526	0.981211	P125109_00544	STMMW_05721	STM0502
0	D7795_00552	SEN0484	ybbM	CDS	iron export ABC transporter permease subunit FetB	S	D7795_v1_chr	545318	546097	+	not required	247	225	270	246	106	304	0.0122958	1	-0.13489	0.8783	-0.147186	0.95664	P125109_00545	STMMW_05731	STM0503
0	D7795_00553	SEN0485	ybbN	CDS	chaperedoxin	O	D7795_v1_chr	546183	547037	-	not required	263	202	240	246	142	250	-0.046863	1	-0.106544	0.895741	-0.0596814	0.984187	P125109_00546	STMMW_05741	STM0504
0	D7795_00554	SEN0486	ybbO	CDS	SDR family oxidoreductase	S	D7795_v1_chr	547097	547867	-	not required	549	522	656	633	376	642	0.150429	1	0.0648752	0.907063	-0.0855534	0.95664	P125109_00547	STMMW_05751	STM0505
0	D7795_00555	SEN0487	tesA	CDS	multifunctional acyl-CoA thioesterase I/protease I/lysophospholipase L1	E	D7795_v1_chr	548022	548606	-	not required	251	232	316	307	216	313	0.251185	1	0.293034	0.452745	0.041849	0.984953	P125109_00548	STMMW_05761	STM0506
0	D7795_00556	SEN0488	ybbA	CDS	ABC transporter ATP-binding protein, partial	Q	D7795_v1_chr	548607	549293	+	not required	196	156	171	168	122	238	-0.166273	1	0.157039	0.837235	0.323311	0.707732	P125109_00549	STMMW_05771	STM0507
0	D7795_00557	SEN0489	ybbP	CDS	ABC transporter permease	Q	D7795_v1_chr	549290	551704	+	not required	746	666	886	802	514	971	0.141789	1	0.197623	0.459416	0.0558341	0.981211	P125109_00550	STMMW_05781	STM0508
0	D7795_00558	NONE	group_1076	CDS	NONE	#N/A	D7795_v1_chr	551701	551805	+	short	0	0	0	0	0	0	#N/A	#N/A	#N/A	#N/A	#N/A	#N/A	P125109_00551	NONE	NONE
0	D7795_00559	NONE	STnc950	ncRNA	blasn name STnc950	#N/A	D7795_v1_chr	551703	551754	+	short	0	0	0	0	0	0	#N/A	#N/A	#N/A	#N/A	#N/A	#N/A	P125109_00552	STMMW_ncRNA_48	NONE
0	D7795_00560	SEN0490	SEN0490	CDS	porin	M	D7795_v1_chr	551890	553023	+	not required	689	595	750	758	432	809	0.118211	1	0.0782993	0.863709	-0.0399121	0.984187	P125109_00553	STMMW_05791	STM0509
0	D7795_00561	SEN0491	sfbA	CDS	metal ABC transporter substrate-binding protein	P	D7795_v1_chr	553280	554110	+	required	29	33	68	47	45	10	0.765792	1	0.222537	0.946386	-0.543255	0.89964	P125109_00554	STMMW_05801	STM0510
0	D7795_00562	SEN0492	sfbB	CDS	virulence-associated ABC transporter ATP-binding protein SfbB	P	D7795_v1_chr	554147	555163	+	not required	338.5	266.5	353	338.5	187	356	0.0822813	1	-0.0251638	0.987106	-0.107445	0.95664	P125109_00555	STMMW_05811	STM0511
0	D7795_00563	SEN0493	sfbC	CDS	ABC transporter permease	P	D7795_v1_chr	555156	555815	+	not required	188.5	160.5	185	190.5	73	184	-0.00542653	1	-0.346161	0.557723	-0.340734	0.750246	P125109_00556	STMMW_05821	STM0512
0	D7795_00564	SEN0494	ybbB	CDS	tRNA 2-selenouridine(34) synthase MnmH	H	D7795_v1_chr	555854	556948	-	not required	263	203	282	294	194	249	0.195225	1	0.111284	0.888659	-0.0839415	0.98302	P125109_00557	STMMW_05831	STM0513
0	D7795_00565	SEN0495	ybbS	CDS	HTH-type transcriptional activator AllS	K	D7795_v1_chr	557018	557944	-	not required	25	22	27	21	16	42	-0.0863653	1	0.387205	0.840812	0.473571	0.911426	P125109_00558	STMMW_05841	STM0514
0	D7795_00566	SEN0496	allA	CDS	ureidoglycolate lyase	F	D7795_v1_chr	558171	558653	+	not required	94	107	114	99	74	121	-0.038822	1	0.0957212	0.946835	0.134543	0.980843	P125109_00559	STMMW_05851	STM0515
0	D7795_00567	SEN0497	allR	CDS	HTH-type transcriptional repressor AllR	K	D7795_v1_chr	558732	559550	+	not required	173	153	173	145	148	250	-0.152047	1	0.429367	0.307908	0.581414	0.157992	P125109_00560	STMMW_05861	STM0516
0	D7795_00568	SEN0498	gcl	CDS	glyoxylate carboligase	H	D7795_v1_chr	559635	561416	+	not required	942	827	880	875	623	1046	-0.125855	1	0.0585717	0.8991	0.184426	0.622005	P125109_00561	STMMW_05871	STM0517
0	D7795_00569	SEN0499	gip	CDS	hydroxypyruvate isomerase, partial	G	D7795_v1_chr	561429	562205	+	not required	383	330	370	364	168	368	-0.0720898	1	-0.304258	0.416875	-0.232168	0.768144	P125109_00562	STMMW_05881	STM0518
0	D7795_00570	SEN0500	glxR	CDS	2-hydroxy-3-oxopropionate reductase	I	D7795_v1_chr	562306	563184	+	not required	610	462	597	675	408	658	0.137806	1	0.144425	0.721214	0.00661873	1	P125109_00563	STMMW_05891	STM0519
0	D7795_00571	SEN0501	SEN0501	CDS	MFS transporter, partial	G	D7795_v1_chr	563250	564497	+	not required	1298	1098	1060	1063	636	1001	-0.287715	0.239262	-0.396631	0.00823292	-0.108916	0.873364	P125109_00564	STMMW_05901	STM0520
0	D7795_00572	SEN0503	allP	CDS	putative allantoin permease	F H	D7795_v1_chr	564593	566047	+	not required	185	183	115	97	48	92	-0.914874	0.0373883	-1.27003	0.000250851	-0.355157	0.774039	P125109_00565	STMMW_05911	STM0522
0	D7795_00573	SEN0504	allB	CDS	allantoinase AllB	F	D7795_v1_chr	566126	567487	+	not required	698	566	679	673	418	688	-0.0151426	1	-0.0450702	0.946835	-0.0299276	0.985638	P125109_00566	NONE	STM0523
0	D7795_00574	SEN0505	ybbY	CDS	uracil/xanthine transporter	F	D7795_v1_chr	567546	568844	+	not required	744	691	774	788	533	786	0.00661948	1	0.0381896	0.951864	0.0315701	0.984187	P125109_00567	STMMW_05921	STM0524
0	D7795_00575	SEN0506	glxK	CDS	glycerate 3-kinase	G	D7795_v1_chr	568867	570015	+	not required	176	155	180	181	127	172	0.01073	1	0.0252804	0.990941	0.0145504	1	P125109_00568	STMMW_05931	STM0525
0	D7795_00576	NONE	STnc480	ncRNA	blasn name STnc480	#N/A	D7795_v1_chr	570027	570092	-	short	0	0	0	0	0	1	0	#N/A	1.53403	0.946835	1.65113	0.984187	P125109_00569	STMMW_ncRNA_49	NONE
0	D7795_00577	SEN0507	ylbA	CDS	(S)-ureidoglycine aminohydrolase	S	D7795_v1_chr	570095	570880	-	not required	872	745	824	928	613	945	0.00333253	1	0.102355	0.78758	0.0990229	0.925246	P125109_00570	STMMW_05941	STM0526
0	D7795_00578	SEN0508	allC	CDS	allantoate deiminase	E	D7795_v1_chr	570891	572126	-	not required	861	815	990	881	674	1010	0.0411969	1	0.164132	0.544661	0.122936	0.843402	P125109_00571	STMMW_05951	STM0527
0	D7795_00579	SEN0509	allD	CDS	ureidoglycolate dehydrogenase	C	D7795_v1_chr	572148	573197	-	not required	742	656	822	707	407	592	0.0132137	1	-0.32209	0.156949	-0.335304	0.197983	P125109_00572	STMMW_05961	STM0528
0	D7795_00580	SEN0510	fdrA	CDS	acyl-CoA synthetase FdrA	C	D7795_v1_chr	573513	575177	+	not required	300	381	363	345	195	317	-0.0691024	1	-0.274732	0.521857	-0.20563	0.837532	P125109_00573	STMMW_05971	STM0529
0	D7795_00581	SEN0511	ylbE	CDS	DUF1116 domain-containing protein	C	D7795_v1_chr	575187	576446	+	not required	294	290	331	279	238	360	-0.0562632	1	0.188405	0.690198	0.244668	0.735189	P125109_00574	STMMW_05981	STM0530
0	D7795_00582	SEN0512	ylbF	CDS	DUF2877 domain-containing protein	S	D7795_v1_chr	576458	577267	+	ambiguous	168	159	199	187	141	185	0.12235	1	0.170539	0.82069	0.0481889	0.989629	P125109_00575	STMMW_05991	STM0531
0	D7795_00583	SEN0513	arcC	CDS	carbamate kinase	E	D7795_v1_chr	577271	578164	+	not required	214	179	237	212	190	238	0.0780207	1	0.309232	0.521984	0.231211	0.83719	P125109_00576	STMMW_06001	STM0532
0	D7795_00584	SEN0514	purK	CDS	5-(carboxyamino)imidazole ribonucleotide synthase	F	D7795_v1_chr	578205	579272	-	not required	467	411	535	467	114	192	0.0748476	1	-1.37797	3.94159e-12	-1.45282	2.15572e-13	P125109_00577	STMMW_06011	STM0533
0	D7795_00585	SEN0515	purE	CDS	5-(carboxyamino)imidazole ribonucleotide mutase	F	D7795_v1_chr	579269	579778	-	not required	56	54	91	52	2	4	0.256044	1	-4.06098	2.01278e-06	-4.31703	3.97686e-07	P125109_00578	STMMW_06021	STM0534
0	D7795_00586	SEN0516	lpxH	CDS	UDP-2,3-diacylglucosamine diphosphatase, partial	S	D7795_v1_chr	579896	580618	-	required	0	0	2	0	0	0	2.30453	1	0	1	-2.11741	0.980843	P125109_00579	STMMW_06031	STM0535
0	D7795_00587	SEN0517	ppiB	CDS	peptidylprolyl isomerase B	G	D7795_v1_chr	580621	581115	-	not required	28	32	11	11	4	5	-1.56942	0.510511	-2.57503	0.025416	-1.0056	0.799282	P125109_00580	STMMW_06041	STM0536
0	D7795_00588	SEN0518	cysS	CDS	cysteine--tRNA ligase	J	D7795_v1_chr	581288	582673	+	required	0	0	0	0	0	0	#N/A	#N/A	#N/A	#N/A	#N/A	#N/A	P125109_00581	STMMW_06051	STM0537
0	D7795_00589	SEN0519	SEN0519	CDS	DUF2145 domain-containing protein	S	D7795_v1_chr	582717	583541	-	not required	237	218	288	270	184	248	0.178156	1	0.097042	0.903861	-0.0811135	0.98302	P125109_00582	STMMW_06061	STM0538
0	D7795_00590	SEN0520	SEN0520	CDS	STM0539 family protein	0	D7795_v1_chr	583538	583975	-	not required	160	138	132	152	121	166	-0.182069	1	0.117061	0.911721	0.299131	0.799282	P125109_00583	STMMW_06071	STM0539
0	D7795_00591	SEN0521	ybcI	CDS	metal-dependent hydrolase, partial	S	D7795_v1_chr	583968	584513	-	not required	92	70	91	83	53	147	-0.00838559	1	0.382213	0.649335	0.390599	0.805764	P125109_00584	STMMW_06081	STM0540
0	D7795_00592	SEN0522	ybcJ	CDS	ribosome-associated protein YbcJ	S	D7795_v1_chr	584640	584852	-	short	6	13	1	1	0	2	-3.38813	0.614682	-3.2612	0.307581	0.126923	1	P125109_00585	STMMW_06091	STM0541
0	D7795_00593	SEN0523	folD	CDS	bifunctional methylenetetrahydrofolate dehydrogenase/methenyltetrahydrofolate cyclohydrolase FolD	F	D7795_v1_chr	584854	585720	-	required	0	0	0	0	0	0	#N/A	#N/A	#N/A	#N/A	#N/A	#N/A	P125109_00586	STMMW_06101	STM0542
0	D7795_00594	SEN0524	fimA	CDS	type 1 fimbrial protein subunit FimA	N U	D7795_v1_chr	586267	586824	+	not required	835	819	1049	896	490	888	0.114762	1	-0.134979	0.678337	-0.249741	0.420112	P125109_00587	STMMW_06111	STM0543
0	D7795_00595	SEN0525	fimI	CDS	type 1 fimbrial protein subunit FimI	N U	D7795_v1_chr	586898	587431	+	not required	202	167	260	167	92	233	0.0936144	1	-0.0960081	0.942429	-0.189622	0.940392	P125109_00588	STMMW_06121	STM0544
0	D7795_00596	SEN0526	fimC	CDS	type 1 fimbria chaperone FimC	M	D7795_v1_chr	587475	588167	+	not required	508	460	497	504	296	563	-0.0667063	1	-0.0479019	0.947316	0.0188044	1	P125109_00589	STMMW_06131	STM0545
0	D7795_00597	SEN0527	fimD	CDS	fimbrial biogenesis outer membrane usher protein	N U	D7795_v1_chr	588198	590810	+	not required	783	629	874	824	498	787	0.153635	1	0.0177428	0.986698	-0.135892	0.836711	P125109_00590	STMMW_06141	STM0546
0	D7795_00598	SEN0528	fimH	CDS	type 1 fimbrin D-mannose specific adhesin FimH	N U	D7795_v1_chr	590825	591832	+	not required	816	719	836	844	535	1029	0.0158952	1	0.149549	0.627549	0.133654	0.837532	P125109_00591	STMMW_06151	STM0547
0	D7795_00599	SEN0529	fimF	CDS	fimbria assembly protein	N U	D7795_v1_chr	591842	592360	+	not required	346	312	394	375	307	442	0.109323	1	0.350715	0.230876	0.241392	0.683783	P125109_00592	STMMW_06161	STM0548
0	D7795_00600	SEN0530	fimZ	CDS	fimbriae biosynthesis transcriptional regulator FimZ	K	D7795_v1_chr	592406	593038	-	not required	227	212	208	201	127	170	-0.218494	1	-0.392582	0.365316	-0.174088	0.926314	P125109_00593	STMMW_06171	STM0549
0	D7795_00601	SEN0531	fimY	CDS	fimbria biosynthesis regulator FimY	K T	D7795_v1_chr	593642	594364	-	not required	424	364	372	371	300	346	-0.198527	1	-0.0876729	0.909182	0.110854	0.95664	P125109_00594	STMMW_06181	STM0550
0	D7795_00602	SEN0532	SEN0532	CDS	hypothetical protein	0	D7795_v1_chr	594383	594694	-	not required	93	48	28	29	37	10	-1.40485	0.389924	-1.19319	0.279963	0.21166	0.984187	P125109_00595	STMMW_06191	STM0551
0	D7795_00603	SEN0533	fimW	CDS	fimbria biosynthesis transcriptional regulator FimW	K	D7795_v1_chr	594856	595452	-	not required	414	384	408	435	233	371	-0.0361054	1	-0.253513	0.458677	-0.217408	0.743323	P125109_00596	STMMW_06201	STM0552
#N/A	D7795_00604	#N/A	tRNA-Arg	#N/A	tRNA-Arg(tct)	#N/A	D7795_v1_chr	595707	595783	+	short	0	0	0	0	0	0	#N/A	#N/A	#N/A	#N/A	#N/A	#N/A	#N/A	#N/A	#N/A
SPI16	D7795_00605	SEN0534	SEN0534	CDS	IS3 family transposase, partial	L	D7795_v1_chr	595877	596149	-	not required	82	65	85	74	48	117	0.000171528	1	0.262055	0.811686	0.261884	0.929347	P125109_00598	STMMW_06211	NONE
SPI16	D7795_00606	SEN0534A	SEN0534A	CDS	IS3 family transposase	L	D7795_v1_chr	596326	596544	-	short	99	80	108	98	45	89	0.0895308	1	-0.293279	0.743753	-0.38281	0.799282	P125109_00599	STMMW_06221	STM0556
SPI16	D7795_00607	NONE	group_1078	CDS	hypothetical protein, partial	#N/A	D7795_v1_chr	596716	596874	+	short	7	14	7	10	7	24	-0.436762	1	0.590358	0.838995	1.02712	0.805764	P125109_00600	NONE	NONE
SPI16	D7795_00608	SEN0535	SEN0535	CDS	hypothetical protein	0	D7795_v1_chr	596931	598571	-	not required	136	136	121	127	136	175	-0.250675	1	0.370727	0.506509	0.621403	0.211834	P125109_00601	STMMW_06231	STM0557
SPI16	D7795_00609	SEN0536	gtrBa	CDS	glycosyltransferase family 2 protein	M	D7795_v1_chr	598564	599490	-	not required	509	427	473	467	281	471	-0.107097	1	-0.171664	0.647573	-0.0645667	0.982124	P125109_00602	STMMW_06241	STM0558
SPI16	D7795_00610	SEN0537	gtrAa	CDS	GtrA family protein	U	D7795_v1_chr	599487	599849	-	not required	262	280	290	242	184	265	-0.148324	1	-0.112902	0.876749	0.0354223	0.997475	P125109_00603	STMMW_06251	STM0559
0	D7795_00611	NONE	STnc1870	ncRNA	blasn name STnc1870	#N/A	D7795_v1_chr	599956	600065	+	short	83	66	98	82	42	47	0.15922	1	-0.546692	0.494861	-0.705912	0.446134	P125109_00604	STMMW_ncRNA_50	NONE
0	D7795_00612	SEN0537A	SEN0537A	CDS	hypothetical protein	0	D7795_v1_chr	600272	600517	-	not required	228	182	206	218	120	228	-0.0628776	1	-0.107842	0.903161	-0.0449643	0.989823	P125109_00605	NONE	NONE
0	D7795_00613	SEN0538	SEN0538	CDS	GHKL domain-containing protein	T	D7795_v1_chr	600717	601046	-	not required	764	687	717	786	402	868	-0.0632357	1	-0.087293	0.86242	-0.0240573	0.999096	P125109_00606	STMMW_06261	STM0561
0	D7795_00614	SEN0538A	SEN0538A	misc	blasn name sORF113	P	D7795_v1_chr	601095	601331	+	not required	57	49	95	74	32	76	0.556652	1	0.126186	0.946835	-0.430466	0.811957	P125109_00607	STMMW_06271	STM0562
0	D7795_00615	SEN0539	ykgD	CDS	AraC family transcriptional regulator	K	D7795_v1_chr	601385	602239	-	not required	271	258	336	302	135	301	0.152672	1	-0.176308	0.762859	-0.32898	0.60223	P125109_00608	STMMW_06281	STM0563
0	D7795_00616	SEN0540	ykgC	CDS	pyridine nucleotide-disulfide oxidoreductase	C	D7795_v1_chr	602455	603780	+	not required	562	546	678	573	377	587	0.0563331	1	-0.050367	0.944127	-0.1067	0.931679	P125109_00609	STMMW_06291	STM0564
0	D7795_00617	SEN0541	SEN0541	CDS	DUF1471 domain-containing protein	S	D7795_v1_chr	603937	604173	+	not required	91	63	47	29	32	46	-1.13062	0.209213	-0.811603	0.300711	0.319019	0.936158	P125109_00610	STMMW_06301	STM0565
0	D7795_00618	SEN0542	ykgB	CDS	DUF417 domain-containing protein	S	D7795_v1_chr	604186	604746	+	not required	740	678	738	781	487	851	-0.015707	1	0.0518567	0.92841	0.0675637	0.967231	P125109_00611	STMMW_06311	STM0566
0	D7795_00619	SEN0543	SEN0543	CDS	DNA repair ATPase	O	D7795_v1_chr	604833	606008	-	not required	183	153	186	196	155	203	0.0724721	1	0.270548	0.632066	0.198075	0.89964	P125109_00612	STMMW_06321	STM0567
0	D7795_00620	SEN0544	pheP	CDS	phenylalanine transporter	E	D7795_v1_chr	606334	607728	+	not required	645	516	659	751	420	721	0.169893	1	0.11678	0.785589	-0.0531135	0.984187	P125109_00613	STMMW_06331	STM0568
0	D7795_00621	SEN0545	ybdG	CDS	mechanosensitive ion channel family protein	M	D7795_v1_chr	607770	609017	-	not required	1116	931	1113	1251	809	1267	0.0960938	1	0.174803	0.4896	0.0787089	0.950819	P125109_00614	STMMW_06341	STM0569
0	D7795_00622	NONE	apeE_2	CDS	autotransporter domain-containing esterase	I N	D7795_v1_chr	609328	609738	+	not required	997	827	989	1091	791	1205.5	0.0777811	1	0.289489	0.14175	0.211708	0.53394	NONE	STMMW_06351	STM0570
0	D7795_00623	SEN0546	apeE	CDS	autotransporter domain-containing protein	I N	D7795_v1_chr	609723	611297	+	not required	355	297	435	393	186	471.5	0.230788	1	0.098468	0.902241	-0.13232	0.950819	P125109_00615	NONE	NONE
0	D7795_00624	SEN0548	nfnB	CDS	oxygen-insensitive NAD(P)H nitroreductase	C	D7795_v1_chr	611564	612217	-	not required	153	135	171	124	125	162	-0.0828665	1	0.174464	0.840756	0.25733	0.867471	P125109_00616	STMMW_06431	STM0578
0	D7795_00625	SEN0549	ybdF	CDS	MmcQ/YjbR family DNA-binding protein	S	D7795_v1_chr	612314	612682	-	required	15	23	20	25	2	6	0.116703	1	-2.16344	0.123013	-2.28015	0.139247	P125109_00617	STMMW_06441	STM0579
0	D7795_00626	SEN0550	ramR	CDS	TetR/AcrR family transcriptional regulator	K	D7795_v1_chr	612682	613263	-	not required	131	134	159	165	102	125	0.171918	1	-0.0416644	0.98213	-0.213582	0.91334	P125109_00618	STMMW_06451	STM0580
0	D7795_00627	SEN0551	ramA	CDS	RamA family antibiotic efflux transcriptional regulator	K	D7795_v1_chr	613552	613893	+	not required	138	118	133	136	86	160	-0.0420725	1	0.0721689	0.953303	0.114241	0.982124	P125109_00619	STMMW_06461	STM0581
0	D7795_00628	SEN0551A	ybdJ	CDS	DUF1158 domain-containing protein	S	D7795_v1_chr	613899	614147	-	required	0	0	0	0	0	0	#N/A	#N/A	#N/A	#N/A	#N/A	#N/A	P125109_00620	STMMW_06472	STM0582
0	D7795_00629	SEN0552	ybdK	CDS	glutamate--cysteine ligase	F	D7795_v1_chr	614214	615332	-	not required	483	442	512	486	384	528	-0.0064081	1	0.149985	0.713937	0.156393	0.843402	P125109_00621	STMMW_06481	STM0583
0	D7795_00630	SEN0553	entD	CDS	enterobactin synthase subunit EntD	H	D7795_v1_chr	615344	616048	-	not required	227	221	306	264	147	248	0.22894	1	-0.0423272	0.968318	-0.271267	0.73012	P125109_00622	STMMW_06491	STM0584
0	D7795_00631	SEN0554	fepA	CDS	TonB-dependent siderophore receptor	M	D7795_v1_chr	616094	618349	-	not required	709	680	898	794	539	857	0.166693	1	0.155222	0.603174	-0.0114712	1	P125109_00623	STMMW_06501	STM0585
0	D7795_00632	SEN0555	fes	CDS	enterochelin esterase	P	D7795_v1_chr	618538	619752	+	not required	501	445	594	500	288	436	0.0933479	1	-0.229245	0.491348	-0.322593	0.35648	P125109_00624	STMMW_06511	STM0586
0	D7795_00633	SEN0556	ybdZ	CDS	MbtH family protein	S	D7795_v1_chr	619783	620001	+	short	0	0	0	0	0	0	#N/A	#N/A	#N/A	#N/A	#N/A	#N/A	P125109_00625	STMMW_06521	STM0587
0	D7795_00634	SEN0557	entF	CDS	enterobactin non-ribosomal peptide synthetase EntF	Q	D7795_v1_chr	619998	623882	+	not required	1013	978	1207	1058	615	1123	0.0676679	1	-0.0685391	0.868038	-0.136207	0.805764	P125109_00626	STMMW_06531	STM0588
0	D7795_00635	SEN0558	fepE	CDS	LPS O-antigen length regulator	M	D7795_v1_chr	624132	625268	+	not required	1292	1179	1377	1432	1032	1833	0.0699555	1	0.346187	0.0142585	0.276232	0.124717	P125109_00627	STMMW_06541	STM0589
0	D7795_00636	SEN0559	fepC	CDS	iron-enterobactin ABC transporter ATP-binding protein	H P	D7795_v1_chr	625321	626115	-	ambiguous	2	1	2	2	0	0	0.315451	1	-2.82312	0.71587	-3.13857	0.828451	P125109_00628	STMMW_06551	STM0590
0	D7795_00637	SEN0560	fepG	CDS	iron-enterobactin ABC transporter permease	P	D7795_v1_chr	626112	627101	-	required	0	0	0	1	0	2	1.34213	1	2.3088	0.902241	0.966679	0.989629	P125109_00629	STMMW_06561	STM0591
0	D7795_00638	SEN0561	fepD	CDS	Fe(3+)-siderophore ABC transporter permease	P	D7795_v1_chr	627101	628108	-	required	1	1	2	1	0	0	0.460435	1	-2.25643	0.833864	-2.71686	0.906297	P125109_00630	STMMW_06571	STM0592
0	D7795_00639	SEN0562	ybdA	CDS	enterobactin transporter EntS	E G P	D7795_v1_chr	628219	629463	+	not required	396	378	500	414	177	544	0.121136	1	-0.0497502	0.963478	-0.170886	0.926389	P125109_00631	STMMW_06581	STM0593
0	D7795_00640	SEN0563	fepB	CDS	Fe2+-enterobactin ABC transporter substrate-binding protein	P	D7795_v1_chr	629526	630482	-	required	2	0	3	2	8	1	1.23888	1	2.6511	0.532116	1.41222	0.911426	P125109_00632	STMMW_06591	STM0594
0	D7795_00641	SEN0564	entC	CDS	isochorismate synthase EntC	H Q	D7795_v1_chr	630791	631966	+	not required	222	200	271	209	183	256	0.0682558	1	0.224905	0.679896	0.156649	0.932929	P125109_00633	STMMW_06601	STM0595
0	D7795_00642	SEN0565	entE	CDS	(2,3-dihydroxybenzoyl)adenylate synthase	Q	D7795_v1_chr	631976	633586	+	not required	309	273	353	327	230	447	0.109225	1	0.339997	0.298475	0.230772	0.753721	P125109_00634	STMMW_06611	STM0596
0	D7795_00643	SEN0566	entB	CDS	isochorismatase	Q	D7795_v1_chr	633600	634457	+	not required	123	126	172	165	131	182	0.317881	1	0.495283	0.267861	0.177401	0.93598	P125109_00635	STMMW_06621	STM0597
0	D7795_00644	SEN0567	entA	CDS	2,3-dihydro-2,3-dihydroxybenzoate dehydrogenase	I Q	D7795_v1_chr	634457	635212	+	not required	265	237	298	269	134	345	0.0598036	1	0.0151882	1	-0.0446154	0.989951	P125109_00636	STMMW_06631	STM0598
0	D7795_00645	SEN0568	ybdB	CDS	proofreading thioesterase EntH	Q	D7795_v1_chr	635215	635628	+	not required	61	57	62	46	52	55	-0.246515	1	0.0646008	0.981243	0.311116	0.926389	P125109_00637	STMMW_06641	STM0599
0	D7795_00646	SEN0569	cstA	CDS	carbon starvation protein CstA	T	D7795_v1_chr	635810	637915	+	not required	595	534	758	638	553	703	0.189578	1	0.338489	0.189877	0.14891	0.863423	P125109_00638	STMMW_06651	STM0600
0	D7795_00647	SEN0570	ybdD	CDS	YbdD/YjiX family protein	S	D7795_v1_chr	637979	638176	+	short	0	0	0	0	0	0	#N/A	#N/A	#N/A	#N/A	#N/A	#N/A	P125109_00639	STMMW_06661	STM0601
0	D7795_00648	SEN0571	ybdH	CDS	oxidoreductase	C	D7795_v1_chr	638212	639300	-	not required	464	446	588	491	366	707	0.127158	1	0.357273	0.161614	0.230115	0.663848	P125109_00640	STMMW_06671	STM0602
0	D7795_00649	SEN0572	ybdL	CDS	pyridoxal phosphate-dependent aminotransferase	E	D7795_v1_chr	639427	640587	+	not required	365	308	401	381	263	491	0.102728	1	0.29265	0.365801	0.189922	0.805764	P125109_00641	STMMW_06681	STM0603
0	D7795_00650	SEN0573	ybdM	CDS	transcriptional regulator	K	D7795_v1_chr	640588	641205	-	not required	130	95	129	143	81	68	0.165497	1	-0.349907	0.683324	-0.515404	0.648584	P125109_00642	STMMW_06691	STM0604
0	D7795_00651	SEN0574	ybdN	CDS	phosphoadenosine phosphosulfate reductase	S	D7795_v1_chr	641178	642413	-	not required	577	501	600	615	419	608	0.0587884	1	0.093924	0.841628	0.0351357	0.984187	P125109_00643	STMMW_06701	STM0605
0	D7795_00652	SEN0575	ybdO	CDS	LysR family transcriptional regulator	K	D7795_v1_chr	642579	643481	-	not required	382	358	309	336	183	294	-0.313602	0.805258	-0.486772	0.0725463	-0.173171	0.873364	P125109_00644	STMMW_06711	STM0606
0	D7795_00653	NONE	STnc3180	ncRNA	blasn name STnc3180	#N/A	D7795_v1_chr	643659	643767	+	short	225	279	321	253	182	304	0.0614493	1	0.0812938	0.931408	0.0198445	1	P125109_00645	STMMW_ncRNA_51	NONE
0	D7795_00654	SEN0576	dsbG	CDS	thiol:disulfide interchange protein DsbG	O	D7795_v1_chr	643798	644544	-	not required	56	45	58	48	42	23	-0.0439964	1	-0.337716	0.838995	-0.293719	0.95664	P125109_00646	STMMW_06721	STM0607
0	D7795_00655	NONE	STnc070	ncRNA	blasn name STnc070	#N/A	D7795_v1_chr	644690	644841	+	short	41	40	37	47	31	42	-0.0625342	1	0.0186994	1	0.0812336	0.997475	P125109_00647	STMMW_ncRNA_52	NONE
0	D7795_00656	SEN0577	ahpC	CDS	alkyl hydroperoxide reductase subunit C	O	D7795_v1_chr	644985	645548	+	required	0	1	1	0	1	2	-0.155911	1	1.66608	0.889787	1.82199	0.957647	P125109_00648	STMMW_06731	STM0608
0	D7795_00657	SEN0578	ahpF	CDS	alkyl hydroperoxide reductase subunit F	C	D7795_v1_chr	645790	647355	+	not required	662	595	807	670	309	660	0.115823	1	-0.267717	0.372287	-0.38354	0.177992	P125109_00649	STMMW_06741	STM0609
0	D7795_00658	SEN0579	SEN0579	CDS	molecular chaperone	S	D7795_v1_chr	647688	648248	+	not required	199	154	125	114	93	138.5	-0.674399	0.218761	-0.449157	0.366557	0.225242	0.89964	P125109_00650	STMMW_06751	STM0610
0	D7795_00659	SEN0580	SEN0580	CDS	molybdopterin-dependent oxidoreductase	C	D7795_v1_chr	648241	650520	+	not required	1185	1204	1499	1292	860	1486.5	0.104332	1	0.107625	0.721229	0.00329288	1	P125109_00651	STMMW_06761	STM0611
0	D7795_00660	SEN0581	SEN0581	CDS	4Fe-4S dicluster domain-containing protein	C	D7795_v1_chr	650517	651074	+	not required	270	264	328	329	287	308	0.181754	1	0.363682	0.370637	0.181928	0.89964	P125109_00652	STMMW_06771	STM0612
0	D7795_00661	SEN0582	SEN0582	CDS	hydrogenase	S	D7795_v1_chr	651074	651841	+	not required	31	34	36	22	24	79	-0.288926	1	0.709421	0.537671	0.998347	0.440948	P125109_00653	STMMW_06781	STM0613
0	D7795_00662	SEN0583	ybdQ	CDS	universal stress protein UspG	T	D7795_v1_chr	651909	652337	-	not required	276	276	366	315	191	352	0.1837	1	0.102655	0.880704	-0.0810448	0.981211	P125109_00654	STMMW_06791	STM0614
0	D7795_00663	SEN0584	ybdR	CDS	glutathione-dependent formaldehyde dehydrogenase	E	D7795_v1_chr	652560	653798	+	not required	526	468	578	598	407	658	0.128157	1	0.247083	0.360887	0.118926	0.89964	P125109_00655	STMMW_06801	STM0615
0	D7795_00664	SEN0585	rnk	CDS	nucleoside diphosphate kinase regulator	G	D7795_v1_chr	653881	654291	-	not required	19	19	20	10	22	13	-0.464913	1	0.167357	0.962191	0.63227	0.900545	P125109_00656	STMMW_06811	STM0616
0	D7795_00665	NONE	sRNA10	ncRNA	blasn name sRNA10	#N/A	D7795_v1_chr	654364	654459	-	short	1	2	0	0	0	0	-3.16646	1	-2.86222	0.84481	0	1	P125109_00657	STMMW_ncRNA_53	NONE
0	D7795_00666	SEN0586	rna	CDS	ribonuclease I	J	D7795_v1_chr	654526	655332	-	not required	315	308	319	337	268	419	-0.0422776	1	0.290875	0.392882	0.333153	0.430081	P125109_00658	STMMW_06821	STM0617
0	D7795_00667	SEN0587	citT	CDS	citrate/succinate antiporter CitT	P	D7795_v1_chr	655442	656905	-	not required	363	336	404	336	222	349	-0.0353262	1	-0.141578	0.785589	-0.106252	0.95664	P125109_00659	STMMW_06831	STM0618
0	D7795_00668	SEN0588	citG	CDS	triphosphoribosyl-dephospho-CoA synthase CitG	F	D7795_v1_chr	656943	657839	-	not required	318	347	436	344	238	347	0.107433	1	-0.0281539	0.982294	-0.135586	0.934947	P125109_00660	STMMW_06841	STM0619
0	D7795_00669	SEN0589	citX	CDS	citrate lyase holo-[acyl-carrier protein] synthase	H I	D7795_v1_chr	657811	658362	-	not required	196	139	205	209	184	229	0.196865	1	0.494229	0.23315	0.297364	0.759291	P125109_00661	STMMW_06851	STM0620
0	D7795_00670	SEN0590	citF	CDS	citrate lyase subunit alpha	H	D7795_v1_chr	658366	659895	-	not required	583	571	738	664	430	633	0.162446	1	0.0399057	0.953303	-0.122541	0.898549	P125109_00662	STMMW_06861	STM0621
0	D7795_00671	SEN0591	citE	CDS	citrate (pro-3S)-lyase subunit beta	G	D7795_v1_chr	659905	660813	-	not required	295	349	456	342	289	387	0.183722	1	0.238287	0.612734	0.054565	0.984187	P125109_00663	STMMW_06871	STM0622
0	D7795_00672	SEN0592	citD	CDS	citrate lyase acyl carrier protein	C	D7795_v1_chr	660810	661106	-	not required	111	91	122	102	56	137	0.0348836	1	0.0290921	0.994831	-0.00579156	1	P125109_00664	STMMW_06881	STM0623
0	D7795_00673	SEN0593	citC	CDS	[citrate (pro-3S)-lyase] ligase	H	D7795_v1_chr	661103	662179	-	not required	455	385	450	495	307	549	0.0574711	1	0.16183	0.690452	0.104359	0.950819	P125109_00665	STMMW_06891	STM0624
0	D7795_00674	SEN0594	dpiB	CDS	sensor histidine kinase DpiB	T	D7795_v1_chr	662564	664171	+	not required	452	422	468	445	323	448	-0.0535446	1	-0.0128378	0.999657	0.0407068	0.984187	P125109_00666	STMMW_06901	STM0625
0	D7795_00675	NONE	group_3677	CDS	IS6-like element IS26 family transposase, partial	L	D7795_v1_chr	664205	664909	-	not required	456	404	462	470	337	474	0.00154684	1	0.0829925	0.889787	0.0814457	0.97134	NONE	NONE	NONE
0	D7795_00676	NONE	group_995	CDS	IS110 family transposase	L	D7795_v1_chr	665034	665858	+	not required	705	615	666	761	452	781	-0.000382599	1	0.0401659	0.953303	0.0405485	0.984187	NONE	NONE	NONE
0	D7795_00677	NONE	group_1544	CDS	type A chloramphenicol O-acetyltransferase, partial	V	D7795_v1_chr	666411	667052	-	not required	1035	1096	1045	1151	796	1131	-0.075451	1	0.0176441	0.986679	0.093095	0.934947	NONE	NONE	NONE
0	D7795_00678	NONE	group_1542	CDS	hypothetical protein, partial	I	D7795_v1_chr	667202	667702	-	not required	1135	939	1034	1206	908	1273	0.000173692	1	0.245243	0.301906	0.245069	0.445971	NONE	NONE	NONE
0	D7795_00679	NONE	tnp-IS15DII	misc	blasn name tnp-IS15DII	P	D7795_v1_chr	667719	668538	+	not required	629	540	647	656	495	731	0.042951	1	0.230541	0.388454	0.18759	0.707732	NONE	NONE	NONE
0	D7795_00680	NONE	group_1579	CDS	hypothetical protein, partial	0	D7795_v1_chr	668842	669180	+	not required	34	26	32	33	23	31	0.00482564	1	0.0233415	1	0.0185158	1	NONE	NONE	NONE
0	D7795_00681	NONE	group_1580	CDS	hypothetical protein, partial	S	D7795_v1_chr	669278	669508	+	required	0	0	0	0	0	0	#N/A	#N/A	#N/A	#N/A	#N/A	#N/A	NONE	NONE	NONE
0	D7795_00682	NONE	group_1581	CDS	hypothetical protein	#N/A	D7795_v1_chr	669621	669734	+	short	99	47	48	113	38	114	0.0520931	1	0.135018	0.952792	0.0829252	0.997475	NONE	NONE	NONE
0	D7795_00683	NONE	group_1582	CDS	DUF1380 domain-containing protein, partial	S	D7795_v1_chr	670127	670537	+	not required	59	57	59	74	30	65	0.0824973	1	-0.180155	0.916232	-0.262652	0.951809	NONE	NONE	NONE
0	D7795_00684	NONE	group_1583	CDS	hypothetical protein, partial	#N/A	D7795_v1_chr	670599	670904	+	not required	100	101	102	106	72	171	-0.0683521	1	0.365189	0.60639	0.433541	0.686274	NONE	NONE	NONE
0	D7795_00685	NONE	group_1584	CDS	antirestriction protein	S	D7795_v1_chr	671105	671545	+	not required	72	83	109	88	82	68	0.222061	1	0.19043	0.893868	-0.0316313	1	NONE	NONE	NONE
0	D7795_00686	NONE	group_1585	CDS	hypothetical protein	0	D7795_v1_chr	671589	671792	+	short	27	20	31	24	31	11	0.114549	1	0.194284	0.953303	0.0797356	1	NONE	NONE	NONE
0	D7795_00687	NONE	group_3682	CDS	IS6-like element IS26 family transposase, partial	L	D7795_v1_chr	671829	672533	+	not required	439	383	443	433	322	449	-0.022621	1	0.0768498	0.903861	0.0994709	0.95664	NONE	NONE	NONE
0	D7795_00688	NONE	group_1586	CDS	MobA	U	D7795_v1_chr	672685	674325	+	not required	1116	1071	1295	1216	732	1422	0.0818108	1	0.0961533	0.776961	0.0143426	1	NONE	NONE	NONE
0	D7795_00689	NONE	group_1587	CDS	TraH, partial	S	D7795_v1_chr	674339	674839	+	not required	446	403	483	458	398	628	0.0327695	1	0.423858	0.0481794	0.391089	0.121325	NONE	NONE	NONE
0	D7795_00690	NONE	group_1588	CDS	conjugal transfer protein, partial	M	D7795_v1_chr	674836	675615	+	not required	278	257	308	275	197	283	0.00712247	1	0.00625696	1	-0.000865517	1	NONE	NONE	NONE
0	D7795_00691	NONE	group_1589	CDS	plasmid transfer ATPase TraJ	N U	D7795_v1_chr	675626	676198	+	not required	153	132	146	151	131	129	-0.0540444	1	0.0884055	0.947316	0.14245	0.975046	NONE	NONE	NONE
0	D7795_00692	NONE	group_3678	CDS	IS6-like element IS26 family transposase, partial	L	D7795_v1_chr	676232	676936	-	not required	424	383	465	412	288	471	0.00371561	1	0.0570081	0.940325	0.0532925	0.984187	NONE	NONE	NONE
0	D7795_00693	SEN0595	dpiA	CDS	two-component response regulator DpiA	K	D7795_v1_chr	677036	677716	+	not required	297	234	247	307	213	308	-0.0481496	1	0.139692	0.833143	0.187842	0.887278	P125109_00667	STMMW_06911	STM0626
0	D7795_00694	NONE	STnc3550	ncRNA	blasn name STnc3550	#N/A	D7795_v1_chr	677735	677881	-	short	10	9	7.5	9	5	20	-0.274539	1	0.430758	0.909183	0.705297	0.927454	P125109_00668	STMMW_ncRNA_54	NONE
0	D7795_00695	SEN0596	dcuC	CDS	anaerobic C4-dicarboxylate transporter DcuC	C	D7795_v1_chr	677770	679155	-	not required	363	296	286.5	351	219	364	-0.159352	1	-0.0307506	0.980572	0.128601	0.944417	P125109_00669	STMMW_06921	STM0627
0	D7795_00696	SEN0597	pagP	CDS	lipid IV(A) palmitoyltransferase PagP	M	D7795_v1_chr	679534	680106	+	not required	368	296	387	402	278	443	0.137115	1	0.271047	0.422624	0.133932	0.91334	P125109_00670	STMMW_06931	STM0628
0	D7795_00697	SEN0598	cspE	CDS	transcription antiterminator/RNA stability regulator CspE	K	D7795_v1_chr	680294	680503	+	short	50	36	49	31	33	43	-0.217634	1	0.0043637	1	0.221997	0.980843	P125109_00671	STMMW_06941	STM0629
0	D7795_00698	SEN0599	crcB	CDS	fluoride efflux transporter CrcB	D	D7795_v1_chr	680561	680944	-	required	0	0	0	0	0	0	#N/A	#N/A	#N/A	#N/A	#N/A	#N/A	P125109_00672	STMMW_06951	STM0630
0	D7795_00699	SEN0600	ybeM	CDS	deaminated glutathione amidase	S	D7795_v1_chr	681035	681823	+	not required	238	239	272	254	203	203	0.0222678	1	-0.0167028	1	-0.0389706	0.998814	P125109_00673	STMMW_06961	STM0631
0	D7795_00700	SEN0601	ybeC	CDS	twin-arginine translocase subunit TatE	U	D7795_v1_chr	681952	682155	+	short	72	54	65	87	43	47	0.163228	1	-0.281376	0.828176	-0.444604	0.815798	P125109_00674	STMMW_06971	STM0632
0	D7795_00701	SEN0602	lipA	CDS	lipoyl synthase	H	D7795_v1_chr	682241	683206	-	not required	13	7	3	2	0	0	-2.10333	1	-5.56056	0.0517144	-3.45722	0.549582	P125109_00675	STMMW_06981	STM0633
0	D7795_00702	SEN0603	ybeF	CDS	DNA-binding transcriptional regulator	K	D7795_v1_chr	683412	684365	-	not required	803	733	938	884	491	756	0.130342	1	-0.147028	0.620433	-0.277371	0.270191	P125109_00676	STMMW_06991	STM0634
0	D7795_00703	SEN0604	lipB	CDS	lipoyl(octanoyl) transferase LipB	H	D7795_v1_chr	684667	685308	-	not required	49	54	18	25	1	2	-1.37836	0.379719	-4.96877	2.09977e-05	-3.59041	0.00940954	P125109_00677	STMMW_07001	STM0635
0	D7795_00704	SEN0605	ybeD	CDS	DUF493 family protein	S	D7795_v1_chr	685408	685671	-	ambiguous	25	22	11	26	14	19	-0.452278	1	-0.339	0.900596	0.113278	0.999096	P125109_00678	STMMW_07011	STM0636
0	D7795_00705	SEN0606	dacA	CDS	D-alanyl-D-alanine carboxypeptidase DacA	M	D7795_v1_chr	685779	686990	-	not required	230	188	231	224	129	125	0.00977568	1	-0.496979	0.291406	-0.506755	0.413068	P125109_00679	STMMW_07021	STM0637
0	D7795_00706	SEN0607	rlpA	CDS	endolytic peptidoglycan transglycosylase RlpA	M	D7795_v1_chr	687131	688264	-	not required	420	386	474	458	247	434	0.0936145	1	-0.107806	0.834	-0.201421	0.758627	P125109_00680	STMMW_07031	STM0638
0	D7795_00707	SEN0608	mrdB	CDS	peptidoglycan glycosyltransferase MrdB	M	D7795_v1_chr	688275	689387	-	required	1	0	0	0	0	0	-1.54046	#N/A	-1.23622	0.953303	0	1	P125109_00681	STMMW_07041	STM0639
0	D7795_00708	SEN0609	mrdA	CDS	peptidoglycan DD-transpeptidase MrdA	M	D7795_v1_chr	689390	691291	-	required	0	0	0	0	1	0	0	1	1.90002	0.928653	2.01713	0.982124	P125109_00682	STMMW_07051	STM0640
0	D7795_00709	SEN0610	ybeA	CDS	23S rRNA (pseudouridine(1915)-N(3))-methyltransferase RlmH	J	D7795_v1_chr	691322	691789	-	not required	7	9	1	4	0	8	-1.79388	1	-1.09456	0.813661	0.699319	0.980843	P125109_00683	STMMW_07061	STM0641
0	D7795_00710	SEN0611	ybeB	CDS	ribosome silencing factor, partial	J	D7795_v1_chr	691793	692110	-	not required	57	52	50	58	36	100	-0.127372	1	0.393336	0.715676	0.520708	0.758627	P125109_00684	STMMW_07071	STM0642
0	D7795_00711	SEN0612	cobC	CDS	adenosylcobalamin/alpha-ribazole phosphatase	G	D7795_v1_chr	692439	693047	-	not required	304	279	326	302	150	345	-0.00904799	1	-0.137457	0.834	-0.128409	0.956626	P125109_00685	STMMW_07081	STM0643
0	D7795_00712	SEN0613	cobD	CDS	threonine-phosphate decarboxylase	H	D7795_v1_chr	693144	694238	+	not required	598	564	716	669	418	720	0.136312	1	0.106915	0.78758	-0.0293975	0.985638	P125109_00686	STMMW_07091	STM0644
0	D7795_00713	SEN0614	nadD	CDS	nicotinate-nucleotide adenylyltransferase	H	D7795_v1_chr	694213	694863	-	required	8	9	17	7	0	7	0.36796	1	-1.32788	0.665423	-1.69584	0.703969	P125109_00687	STMMW_07101	STM0645
0	D7795_00714	SEN0615	holA	CDS	DNA polymerase III subunit delta	L	D7795_v1_chr	694856	695887	-	required	1	0	0	0	0	0	-1.54046	#N/A	-1.23622	0.953303	0	1	P125109_00688	STMMW_07111	STM0646
0	D7795_00715	SEN0616	rlpB	CDS	LPS assembly lipoprotein LptE	M	D7795_v1_chr	695887	696477	-	required	0	0	0	0	0	0	#N/A	#N/A	#N/A	#N/A	#N/A	#N/A	P125109_00689	STMMW_07121	STM0647
0	D7795_00716	SEN0617	leuS	CDS	leucine--tRNA ligase	J	D7795_v1_chr	696492	699074	-	required	0	0	0	1	0	1	1.34214	1	1.53401	0.946835	0.191879	1	P125109_00690	STMMW_07131	STM0648
0	D7795_00717	SEN0618	SEN0618	CDS	D-galactarate dehydratase	G	D7795_v1_chr	699362	699652	+	not required	175.5	155	182.5	161	196	249.5	-0.0642464	1	0.613085	0.0789158	0.677332	0.0632593	P125109_00691	STMMW_07141	STM0649
0	D7795_00718	SEN0619	SEN0619	CDS	UxaA family hydrolase	G	D7795_v1_chr	699591	700841	+	not required	1287.5	1108	1230.5	1324	732	1227.5	-0.0208235	1	-0.146551	0.562123	-0.125728	0.809348	P125109_00692	STMMW_07151	STM0650
0	D7795_00719	SEN0620	SEN0620	CDS	2-keto-3-deoxygluconate permease	U	D7795_v1_chr	700891	701844	+	not required	667	581	666	657	378	679	-0.0300684	1	-0.106213	0.796934	-0.0761444	0.961312	P125109_00693	STMMW_07161	STM0651
0	D7795_00720	SEN0621	SEN0621	CDS	sigma-54-dependent transcriptional regulator	K T	D7795_v1_chr	701912	703840	+	not required	1912	1793	1959	2007	1096	1949	-0.0177374	1	-0.151158	0.446737	-0.133421	0.710069	P125109_00694	STMMW_07171	STM0652
0	D7795_00721	SEN0622	ybeL	CDS	zinc ribbon-containing protein	J	D7795_v1_chr	703933	704406	+	not required	374	380	465	365	212	467	0.0176683	1	-0.0514238	0.953303	-0.069092	0.984187	P125109_00695	STMMW_07181	STM0653
0	D7795_00722	SEN0623	ybeQ	CDS	sel1 repeat family protein	#N/A	D7795_v1_chr	704445	705440	-	not required	1612	1492	1672	1747	1166	1656	0.024091	1	0.0295336	0.953303	0.00544263	1	P125109_00696	STMMW_07191	STM0654
0	D7795_00723	SEN0624	ybeR	CDS	DUF1266 domain-containing protein	S	D7795_v1_chr	705565	706272	+	not required	280	273	300	300	189	322	0.000508737	1	0.0239197	0.987537	0.023411	1	P125109_00697	STMMW_07201	STM0655
0	D7795_00724	SEN0625	ybeS	CDS	J domain-containing protein	O	D7795_v1_chr	706269	707702	+	not required	433	347	467	462	270	459	0.14016	1	0.0457558	0.953303	-0.094404	0.95664	P125109_00698	STMMW_07211	STM0656
0	D7795_00725	SEN0626	ybeU	CDS	DUF1266 domain-containing protein	S	D7795_v1_chr	707714	708409	+	not required	655	608	785	778	459	620	0.191493	1	-0.0545596	0.930166	-0.246052	0.52341	P125109_00699	NONE	STM0657
0	D7795_00726	SEN0627	ybeV	CDS	J domain-containing protein	O	D7795_v1_chr	708406	709878	+	not required	404	349	408	448	306	433	0.0719371	1	0.140473	0.771488	0.0685358	0.982124	P125109_00700	STMMW_07231	STM0658
0	D7795_00727	SEN0628	hscC	CDS	molecular chaperone HscC	O	D7795_v1_chr	709900	711579	-	not required	670	603	732	664	386	729	0.0170848	1	-0.0658616	0.903861	-0.0829463	0.95664	P125109_00701	STMMW_07241	STM0659
0	D7795_00728	SEN0629	SEN0629	CDS	hypothetical protein	0	D7795_v1_chr	711655	712893	-	not required	432	410	514	493	393	535	0.141291	1	0.311446	0.267225	0.170155	0.826725	P125109_00702	STMMW_07251	STM0660
0	D7795_00729	SEN0630	ybeK	CDS	pyrimidine-specific ribonucleoside hydrolase RihA	F	D7795_v1_chr	712925	713860	-	not required	420	375	507	417	227	526	0.100187	1	0.0177372	0.993329	-0.0824502	0.980843	P125109_00704	STMMW_07261	STM0661
0	D7795_00730	SEN0631	gltL	CDS	glutamate/aspartate ABC transporter ATP binding protein GltL	E	D7795_v1_chr	713977	714702	-	not required	110	78	104	102	34	181	0.0236095	1	0.193183	0.906307	0.169574	0.982124	P125109_00705	STMMW_07271	STM0662
0	D7795_00731	SEN0632	gltK	CDS	glutamate/aspartate ABC transporter permease GltK	P	D7795_v1_chr	714702	715376	-	not required	251	205	229	260	180	330	-0.0105084	1	0.293547	0.502711	0.304055	0.663848	P125109_00706	STMMW_07281	STM0663
0	D7795_00732	SEN0633	gltJ	CDS	glutamate/aspartate ABC transporter permease GltJ	P	D7795_v1_chr	715376	716116	-	not required	358	309	397	367	202	358	0.0812051	1	-0.116371	0.838995	-0.197576	0.805764	P125109_00707	STMMW_07291	STM0664
0	D7795_00733	NONE	SroC	ncRNA	blasn name SroC	#N/A	D7795_v1_chr	716128	716280	-	short	0	0	0	0	0	0	#N/A	#N/A	#N/A	#N/A	#N/A	#N/A	P125109_00708	STMMW_ncRNA_55	NONE
0	D7795_00734	SEN0634	gltI	CDS	amino acid ABC transporter substrate-binding protein	E T	D7795_v1_chr	716276	717184	-	not required	300	301	329	337	214	437	0.0304083	1	0.226736	0.601578	0.196328	0.83094	P125109_00709	STMMW_07301	STM0665
0	D7795_00735	SEN0635	lnt	CDS	apolipoprotein N-acyltransferase	M	D7795_v1_chr	717539	719128	-	required	0	0	0	0	0	0	#N/A	#N/A	#N/A	#N/A	#N/A	#N/A	P125109_00710	STMMW_07311	STM0666
0	D7795_00736	SEN0636	ybeX	CDS	magnesium/cobalt transporter CorC	P	D7795_v1_chr	719097	719975	-	not required	269	232	348	282	190	330	0.214603	1	0.192045	0.707002	-0.0225579	1	P125109_00711	STMMW_07321	STM0667
0	D7795_00737	SEN0637	ybeY	CDS	rRNA maturation RNase YbeY	J	D7795_v1_chr	720133	720606	-	required	0	0	0.5	0	0	0	#N/A	#N/A	#N/A	#N/A	#N/A	#N/A	P125109_00712	STMMW_07331	STM0668
0	D7795_00738	SEN0638	phoL	CDS	PhoH family protein	T	D7795_v1_chr	720603	721649	-	not required	187	194	142.5	131	44	77	-0.60067	0.386448	-1.5208	3.09537e-06	-0.920128	0.0269629	P125109_00713	STMMW_07341	STM0669
0	D7795_00739	SEN0639	miaB	CDS	tRNA (N6-isopentenyl adenosine(37)-C2)-methylthiotransferase MiaB	J	D7795_v1_chr	721854	723278	-	not required	448	427	502	494	233	303	0.0700798	1	-0.532051	0.0261042	-0.602131	0.0118963	P125109_00714	STMMW_07351	STM0670
0	D7795_00740	SEN0640	ubiF	CDS	2-octaprenyl-3-methyl-6-methoxy-1,4-benzoquinol hydroxylase	C H	D7795_v1_chr	723422	724597	+	required	0	0	0	0	0	0	#N/A	#N/A	#N/A	#N/A	#N/A	#N/A	P125109_00715	STMMW_07361	STM0671
0	D7795_00741	SEN0641	SEN0641	CDS	hypothetical protein, partial	0	D7795_v1_chr	724664	725188	-	not required	195	139	178	163	133	161	-0.079653	1	0.0108331	1	0.0904861	0.984187	P125109_00716	STMMW_07371	STM0672
#N/A	D7795_00742	#N/A	tRNA-Gln	#N/A	tRNA-Gln(ctg)	#N/A	D7795_v1_chr	725375	725449	-	short	0	0	0	0	0	0	#N/A	#N/A	#N/A	#N/A	#N/A	#N/A	#N/A	#N/A	#N/A
#N/A	D7795_00743	#N/A	tRNA-Gln	#N/A	tRNA-Gln(ctg)	#N/A	D7795_v1_chr	725493	725567	-	short	0	1	0	0	0	1	-1.60772	1	0.0434061	1	1.65113	0.984187	#N/A	#N/A	#N/A
#N/A	D7795_00744	#N/A	tRNA-Met	#N/A	tRNA-Met(cat)	#N/A	D7795_v1_chr	725614	725690	-	short	15	5	6	3	1	0	-1.24643	1	-4.05845	0.178855	-2.81202	0.648584	#N/A	#N/A	#N/A
#N/A	D7795_00745	#N/A	tRNA-Gln	#N/A	tRNA-Gln(ttg)	#N/A	D7795_v1_chr	725706	725780	-	short	1	0	0	0	0	0	-1.54046	#N/A	-1.23622	0.953303	0	1	#N/A	#N/A	#N/A
#N/A	D7795_00746	#N/A	tRNA-Gln	#N/A	tRNA-Gln(ttg)	#N/A	D7795_v1_chr	725816	725890	-	short	1	0	0	0	0	0	-1.54046	#N/A	-1.23622	0.953303	0	1	#N/A	#N/A	#N/A
#N/A	D7795_00747	#N/A	tRNA-Leu	#N/A	tRNA-Leu(tag)	#N/A	D7795_v1_chr	725914	725998	-	short	0	0	0	0	0	0	#N/A	#N/A	#N/A	#N/A	#N/A	#N/A	#N/A	#N/A	#N/A
#N/A	D7795_00748	#N/A	tRNA-Met	#N/A	tRNA-Met(cat)	#N/A	D7795_v1_chr	726007	726083	-	short	0	0	0	0	0	0	#N/A	#N/A	#N/A	#N/A	#N/A	#N/A	#N/A	#N/A	#N/A
0	D7795_00749	NONE	STnc3290	ncRNA	blasn name STnc3290	#N/A	D7795_v1_chr	726275	726431	+	short	0.5	0	0.5	0	0	0	#N/A	#N/A	#N/A	#N/A	#N/A	#N/A	P125109_00724	STMMW_ncRNA_56	NONE
0	D7795_00750	SEN0644	asnB	CDS	asparagine synthase B	E	D7795_v1_chr	726305	727969	-	not required	840.5	841	1007.5	912	701	962	0.0727071	1	0.153938	0.620432	0.081231	0.95664	P125109_00725	STMMW_07381	STM0680
0	D7795_00751	SEN0645	nagD	CDS	ribonucleotide monophosphatase NagD	G	D7795_v1_chr	728259	729011	-	not required	65	48	74	60	56	97	0.133827	1	0.579651	0.431869	0.445824	0.770063	P125109_00726	STMMW_07391	STM0681
0	D7795_00752	SEN0646	nagC	CDS	ROK family transcriptional regulator, partial	K	D7795_v1_chr	729058	730278	-	not required	330	275	260	179	95	177	-0.579052	0.235098	-1.02235	0.000321245	-0.4433	0.445971	P125109_00727	STMMW_07401	STM0682
0	D7795_00753	SEN0647	nagA	CDS	N-acetylglucosamine-6-phosphate deacetylase	G	D7795_v1_chr	730283	731497	-	not required	191	156	127	134	33	65	-0.522692	0.695201	-1.69519	9.88397e-07	-1.1725	0.00346362	P125109_00728	STMMW_07411	STM0683
0	D7795_00754	SEN0648	nagB	CDS	glucosamine-6-phosphate deaminase, partial	G	D7795_v1_chr	731497	732297	-	not required	36	29	36	27	10	30	-0.159825	1	-0.62218	0.671914	-0.462354	0.918294	P125109_00729	STMMW_07421	STM0684
0	D7795_00755	SEN0649	nagE	CDS	PTS N-acetyl glucosamine transporter subunit IIABC	G	D7795_v1_chr	732624	734576	+	not required	1072	1045	1226	1175	801	1273	0.0639261	1	0.11805	0.665423	0.0541236	0.97512	P125109_00730	STMMW_07431	STM0685
0	D7795_00756	SEN0650	glnS	CDS	glutamine--tRNA ligase	J	D7795_v1_chr	734787	736454	+	required	0	0	0	0	0	0	#N/A	#N/A	#N/A	#N/A	#N/A	#N/A	P125109_00731	STMMW_07441	STM0686
0	D7795_00757	SEN0651	ybfM	CDS	chitoporin	S	D7795_v1_chr	737115	738521	+	not required	803	709	796	855	491	893	0.0131075	1	0.00325012	1	-0.00985742	1	P125109_00732	STMMW_07451	STM0687
0	D7795_00758	SEN0652	ybfN	CDS	hypothetical protein	M	D7795_v1_chr	738571	738903	+	not required	21	10	23	18	12	5	0.302337	1	-0.539545	0.844885	-0.841882	0.845372	P125109_00733	STMMW_07461	STM0688
0	D7795_00759	SEN0653	citA	CDS	tricarballylate/proton symporter TcuC	E G P	D7795_v1_chr	738952	740256	-	not required	568	514	615	589	328	546	0.0385314	1	-0.164999	0.628918	-0.20353	0.686274	P125109_00734	STMMW_07471	STM0689
0	D7795_00760	SEN0654	citB	CDS	tricarballylate utilization protein TcuB	C	D7795_v1_chr	740307	741446	-	not required	403	361	454	469	266	534	0.158165	1	0.18335	0.650725	0.0251851	0.999096	P125109_00735	STMMW_07481	STM0690
0	D7795_00761	SEN0655	SEN0655	CDS	FAD-dependent tricarballylate dehydrogenase TcuA	C	D7795_v1_chr	741433	742836	-	not required	254	205	249	247	191	234	-0.000317294	1	0.0790302	0.938302	0.0793475	0.984187	P125109_00736	STMMW_07491	STM0691
0	D7795_00762	SEN0656	SEN0656	CDS	tricarballylate utilization LysR family transcriptional regulator TcuR	K	D7795_v1_chr	742934	743860	-	not required	171	157	213	164	113	255	0.0827943	1	0.266276	0.666306	0.183482	0.931192	P125109_00737	STMMW_07501	STM0692
0	D7795_00763	SEN0657	fur	CDS	ferric iron uptake transcriptional regulator	K	D7795_v1_chr	743975	744427	-	not required	11	23	16	23	27	4	0.0636438	1	0.27553	0.946835	0.211886	0.984187	P125109_00738	STMMW_07511	STM0693
0	D7795_00764	NONE	sRNA9	ncRNA	blasn name sRNA9	#N/A	D7795_v1_chr	744547	744602	-	short	0	0	0	0	0	0	#N/A	#N/A	#N/A	#N/A	#N/A	#N/A	P125109_00739	STMMW_ncRNA_58	NONE
0	D7795_00765	SEN0658	fldA	CDS	flavodoxin FldA	C	D7795_v1_chr	744709	745239	-	required	6	2	2	4	5	6	-0.502286	1	0.672059	0.902241	1.17434	0.904825	P125109_00740	STMMW_07521	STM0694
0	D7795_00766	SEN0659	ybfE	CDS	LexA regulated protein	S	D7795_v1_chr	745390	745683	-	not required	35	30	30	36	9	34	-0.0899732	1	-0.54455	0.73062	-0.454577	0.925246	P125109_00741	STMMW_07531	STM0695
0	D7795_00767	SEN0660	ybfF	CDS	esterase	S	D7795_v1_chr	745817	746587	-	not required	114	119	149	128	62	99	0.129158	1	-0.388698	0.548555	-0.517855	0.507091	P125109_00742	STMMW_07541	STM0696
0	D7795_00768	SEN0661	seqA	CDS	replication initiation negative regulator SeqA	L	D7795_v1_chr	746772	747314	+	not required	75	74	28	41	8	17	-1.22504	0.22019	-2.45597	0.000102679	-1.23092	0.250277	P125109_00743	STMMW_07551	STM0697
0	D7795_00769	SEN0662	pgm	CDS	alpha-D-glucose phosphate-specific phosphoglucomutase	G	D7795_v1_chr	747339	748979	+	ambiguous	12	13	0	1	0	0	-4.7603	0.302906	-5.90307	0.0330033	-1.14277	0.978979	P125109_00744	STMMW_07561	STM0698
0	D7795_00770	SEN0663	SEN0663	CDS	pyridoxamine 5'-phosphate oxidase family protein	S	D7795_v1_chr	749094	749579	-	not required	21	17	17	20	9	52	-0.149283	1	0.677372	0.710837	0.826654	0.790743	P125109_00745	STMMW_07571	STM0699
0	D7795_00771	SEN0664	potE	CDS	putrescine-ornithine antiporter	E	D7795_v1_chr	749644	750963	-	not required	399	379	476	374	288	421	0.0088326	1	0.0263156	0.98213	0.017483	1	P125109_00746	STMMW_07581	STM0700
0	D7795_00772	SEN0665	speF	CDS	ornithine decarboxylase SpeF	E	D7795_v1_chr	750960	753158	-	not required	943	814	1016	897	643	1204	0.00765081	1	0.19879	0.417878	0.191139	0.635358	P125109_00747	STMMW_07591	STM0701
0	D7795_00773	NONE	mia-8	CDS	DUF2618 domain-containing protein, partial	#N/A	D7795_v1_chr	753538	753642	-	short	0	0	0	0	0	0	#N/A	#N/A	#N/A	#N/A	#N/A	#N/A	P125109_00748	NONE	NONE
0	D7795_00774	SEN0666	kdpE	CDS	two-component system response regulator KdpE, partial	K	D7795_v1_chr	753920	754597	-	not required	298	269	293	293	188	316	-0.0675858	1	-0.0281674	0.98213	0.0394184	0.988702	P125109_00749	STMMW_07601	STM0702
0	D7795_00775	SEN0667	kdpD	CDS	two-component system sensor histidine kinase KdbD	T	D7795_v1_chr	754594	757278	-	not required	891	851	1019	884	728	1023	0.00938961	1	0.174621	0.534377	0.165231	0.751472	P125109_00750	STMMW_07611	STM0703
0	D7795_00776	SEN0668	kdpC	CDS	potassium-transporting ATPase subunit KdpC	P	D7795_v1_chr	757275	757859	-	not required	94	76	123	105	84	180	0.309616	1	0.745503	0.106883	0.435887	0.663313	P125109_00751	STMMW_07621	STM0704
0	D7795_00777	SEN0669	kdpB	CDS	potassium-transporting ATPase subunit KdpB	P	D7795_v1_chr	757868	759916	-	not required	400	425	411	352	268	374	-0.233893	1	-0.198186	0.644351	0.0357063	0.989629	P125109_00752	STMMW_07631	STM0705
0	D7795_00778	SEN0670	kdpA	CDS	potassium-transporting ATPase subunit KdpA	P	D7795_v1_chr	759937	761616	-	not required	630	600	708	608	477	710	-0.0205833	1	0.106515	0.802689	0.127098	0.887347	P125109_00753	STMMW_07641	STM0706
0	D7795_00779	NONE	kdpF	CDS	blasn name kdpF	#N/A	D7795_v1_chr	761616	761705	-	short	131	97	127	146	99	121	0.151273	1	0.140194	0.90275	-0.0110784	1	P125109_00754	STMMW_07642	STM0707
0	D7795_00780	SEN0671	ybfA	CDS	DUF2517 family protein	S	D7795_v1_chr	762042	762248	+	short	50	36	43	48	63	88	-0.0272706	1	0.986171	0.115623	1.01344	0.150148	P125109_00755	STMMW_07651	STM0708
0	D7795_00781	SEN0672	phrB	CDS	deoxyribodipyrimidine photo-lyase, partial	H	D7795_v1_chr	762360	763781	+	not required	162	177	193	177	166	206	0.00520142	1	0.314569	0.561229	0.309368	0.754521	P125109_00756	STMMW_07661	STM0709
0	D7795_00782	SEN0673	ybgH	CDS	MFS transporter	U	D7795_v1_chr	763820	765343	-	not required	1172	1062	1347	1264	816	1504	0.10913	1	0.182167	0.398353	0.0730368	0.948225	P125109_00757	STMMW_07671	STM0710
0	D7795_00783	SEN0674	ybgI	CDS	type 2 GTP cyclohydrolase I, partial	S	D7795_v1_chr	765630	766373	+	not required	161	153	177	175	126	181	0.0482265	1	0.129357	0.882845	0.0811304	0.984187	P125109_00758	STMMW_07681	STM0711
0	D7795_00784	SEN0675	ybgJ	CDS	5-oxoprolinase subunit PxpB	E	D7795_v1_chr	766389	767045	+	not required	129	129	185	163	126	156	0.312721	1	0.310464	0.612734	-0.0022579	1	P125109_00759	STMMW_07691	STM0712
0	D7795_00785	SEN0676	ybgK	CDS	biotin-dependent carboxyltransferase family protein	E	D7795_v1_chr	767039	767971	+	not required	693	616	781	726	516	647	0.0878267	1	0.01563	0.990941	-0.0721966	0.976045	P125109_00760	STMMW_07701	STM0713
0	D7795_00786	SEN0677	ybgL	CDS	5-oxoprolinase subunit PxpA	S	D7795_v1_chr	767961	768695	+	not required	280	264	362	311	201	292	0.189259	1	0.0186282	0.993329	-0.170631	0.889568	P125109_00761	STMMW_07711	STM0714
0	D7795_00787	SEN0678	nei	CDS	endonuclease VIII	L	D7795_v1_chr	768817	769608	+	not required	488	447	544	534	389	629	0.0896239	1	0.269437	0.306278	0.179813	0.759291	P125109_00762	STMMW_07851	STM0728
0	D7795_00788	SEN0679	abrB	CDS	AbrB family transcriptional regulator	S	D7795_v1_chr	769663	770709	-	not required	423	370	431	439	324	496	0.0195754	1	0.20402	0.567244	0.184444	0.799282	P125109_00763	STMMW_07861	STM0729
0	D7795_00789	SEN0680	gltA	CDS	citrate synthase	H	D7795_v1_chr	770846	772129	-	not required	243	211	179	160	41	101	-0.536472	0.501695	-1.57471	4.32947e-07	-1.03824	0.00451607	P125109_00764	STMMW_07871	STM0730
0	D7795_00790	NONE	mia-9	CDS	blasn name mia-9	#N/A	D7795_v1_chr	772333	772395	-	short	28	25	19	24	13	45	-0.414462	1	0.180242	0.951343	0.594704	0.867471	P125109_00765	NONE	NONE
0	D7795_00791	SEN0682	sdhC	CDS	succinate dehydrogenase cytochrome b556 subunit	C	D7795_v1_chr	772869	773273	+	not required	33.5	26	18	26	18.5	27.5	-0.555055	1	-0.226843	0.930166	0.328212	0.961312	P125109_00766	STMMW_07891	STM0732
0	D7795_00792	SEN0683	sdhD	CDS	succinate dehydrogenase membrane anchor subunit	C	D7795_v1_chr	773267	773614	+	not required	84.5	58	27	25	22.5	39.5	-1.55755	0.0333281	-1.0557	0.156241	0.501852	0.837532	P125109_00767	STMMW_07901	STM0733
0	D7795_00793	SEN0684	sdhA	CDS	succinate dehydrogenase flavoprotein subunit	C	D7795_v1_chr	773614	775380	+	not required	206	180	108	112	86	130	-0.92503	0.0165798	-0.681059	0.0792012	0.243971	0.884757	P125109_00768	STMMW_07911	STM0734
0	D7795_00794	SEN0685	sdhB	CDS	succinate dehydrogenase iron-sulfur subunit, partial	C	D7795_v1_chr	775397	776113	+	not required	74	73	31	39	16	48	-1.18609	0.217934	-1.12731	0.121372	0.0587892	1	P125109_00769	STMMW_07921	STM0735
0	D7795_00795	NONE	mia-10	CDS	blasn name mia-10	#N/A	D7795_v1_chr	776212	776307	+	short	0	0	0	0	0	0	#N/A	#N/A	#N/A	#N/A	#N/A	#N/A	P125109_00770	NONE	NONE
0	D7795_00796	SEN0686	sucA	CDS	2-oxoglutarate dehydrogenase E1 component	C	D7795_v1_chr	776637	779438	+	not required	149	117	48	46	5	13	-1.61209	0.00233653	-3.76191	3.35941e-12	-2.14982	0.00075045	P125109_00771	STMMW_07931	STM0736
0	D7795_00797	SEN0687	sucB	CDS	2-oxoglutarate dehydrogenase complex dihydrolipoyllysine-residue succinyltransferase	C	D7795_v1_chr	779453	780661	+	not required	30	33	9	13	1	2	-1.63574	0.501209	-4.26218	0.00189113	-2.62644	0.214715	P125109_00772	STMMW_07941	STM0737
0	D7795_00798	SEN0688	sucC	CDS	ADP-forming succinate--CoA ligase subunit beta	F	D7795_v1_chr	780803	781969	+	not required	216	240	174	150	82	136	-0.61536	0.229339	-0.926902	0.00331497	-0.311542	0.76136	P125109_00773	STMMW_07951	STM0738
0	D7795_00799	SEN0689	sucD	CDS	succinate--CoA ligase subunit alpha	C	D7795_v1_chr	781969	782838	+	not required	127.5	130	90.5	106	46	128.5	-0.513435	0.958855	-0.494503	0.458677	0.0189323	1	P125109_00774	STMMW_07961	STM0739
0	D7795_00800	NONE	RybD	ncRNA	blasn name RybD	#N/A	D7795_v1_chr	782827	782910	+	short	59	65	61	62	43.5	65.5	-0.131865	1	-0.0210408	1	0.110824	0.984187	P125109_00775	STMMW_ncRNA_59	NONE
0	D7795_00801	NONE	group_1085	CDS	hypothetical protein, partial	#N/A	D7795_v1_chr	782867	782992	+	short	54.5	51	49.5	56	34.5	62	-0.101627	1	0.00070017	1	0.102327	0.984187	P125109_00776	NONE	NONE
0	D7795_00802	SEN0690	cydA	CDS	cytochrome ubiquinol oxidase subunit I	C	D7795_v1_chr	784421	785989	+	ambiguous	4	3	2	0	0	1	-1.93312	1	-2.68685	0.673921	-0.753735	0.984187	P125109_00777	STMMW_07971	STM0740
0	D7795_00803	SEN0691	cydB	CDS	cytochrome d ubiquinol oxidase subunit II	C	D7795_v1_chr	786005	787144	+	ambiguous	2	2	1	0	0	0	-2.12424	1	-3.25669	0.719261	-1.13245	0.984187	P125109_00778	STMMW_07981	STM0741
0	D7795_00804	SEN0692	ybgT	CDS	cytochrome bd-I oxidase subunit CydX	S	D7795_v1_chr	787159	787272	+	short	0	0	0	0	0	0	#N/A	#N/A	#N/A	#N/A	#N/A	#N/A	P125109_00779	STMMW_07991	STM0742
0	D7795_00805	SEN0693	ybgE	CDS	cyd operon protein YbgE	S	D7795_v1_chr	787272	787565	+	not required	22	12	14	17	4	43	-0.233099	1	0.425964	0.889787	0.659063	0.911419	P125109_00780	STMMW_08001	STM0743
0	D7795_00806	NONE	mia-11	CDS	blasn name mia-11	#N/A	D7795_v1_chr	787714	787797	+	short	31	26	24	29	16	12	-0.216332	1	-0.781727	0.603174	-0.565395	0.898549	P125109_00781	NONE	NONE
0	D7795_00807	SEN0694	ybgC	CDS	tol-pal system-associated acyl-CoA thioesterase	S	D7795_v1_chr	787794	788198	+	not required	1	14	1	0	0	0	-4.08243	0.842937	-5.21648	0.185143	-1.13404	0.982124	P125109_00782	STMMW_08011	STM0744
0	D7795_00808	SEN0695	tolQ	CDS	Tol-Pal system protein TolQ	U	D7795_v1_chr	788195	788887	+	not required	48	26	0	0	0	1	-7.75206	0.000320223	-6.04343	0.00237345	1.70863	0.908325	P125109_00783	STMMW_08021	STM0745
0	D7795_00809	SEN0696	tolR	CDS	colicin uptake protein TolR	U	D7795_v1_chr	788891	789319	+	not required	16	7	0	0	0	0	-6.05853	1	-5.75429	0.592903	0	1	P125109_00784	STMMW_08031	STM0746
0	D7795_00810	SEN0697	tolA	CDS	cell envelope integrity protein TolA	M	D7795_v1_chr	789384	790562	+	not required	24	16	0	0	0	0	-6.87055	0.00934068	-6.56631	0.00533045	0	1	P125109_00785	STMMW_08041	STM0747
0	D7795_00811	SEN0698	tolB	CDS	Tol-Pal system protein TolB	U	D7795_v1_chr	790686	791978	+	not required	33	16	5	4	3	0	-2.54356	0.289627	-3.6922	0.028061	-1.14864	0.889568	P125109_00786	STMMW_08051	STM0748
0	D7795_00812	SEN0699	pal	CDS	peptidoglycan-associated lipoprotein Pal	M	D7795_v1_chr	792013	792537	+	not required	145	93	29	39	16	92	-1.90955	0.00474986	-1.13333	0.128412	0.77622	0.611461	P125109_00787	STMMW_08061	STM0749
0	D7795_00813	SEN0700	ybgF	CDS	cell division protein CpoB	D	D7795_v1_chr	792547	793335	+	not required	417	313	336	408	363	472	-0.0806068	1	0.380033	0.250682	0.46064	0.183678	P125109_00788	STMMW_08071	STM0750
#N/A	D7795_00814	#N/A	tRNA-Lys	#N/A	tRNA-Lys(ttt)	#N/A	D7795_v1_chr	793500	793575	+	short	0	0	0	0	0	0	#N/A	#N/A	#N/A	#N/A	#N/A	#N/A	#N/A	#N/A	#N/A
#N/A	D7795_00815	#N/A	tRNA-Val	#N/A	tRNA-Val(tac)	#N/A	D7795_v1_chr	793712	793787	+	short	0	0	0	0	0	0	#N/A	#N/A	#N/A	#N/A	#N/A	#N/A	#N/A	#N/A	#N/A
#N/A	D7795_00816	#N/A	tRNA-Lys	#N/A	tRNA-Lys(ttt)	#N/A	D7795_v1_chr	793791	793866	+	short	0	0	0	0	0	0	#N/A	#N/A	#N/A	#N/A	#N/A	#N/A	#N/A	#N/A	#N/A
#N/A	D7795_00817	#N/A	tRNA-Lys	#N/A	tRNA-Lys(ttt)	#N/A	D7795_v1_chr	794006	794081	+	short	0	0	0	0	0	0	#N/A	#N/A	#N/A	#N/A	#N/A	#N/A	#N/A	#N/A	#N/A
#N/A	D7795_00818	#N/A	tRNA-Lys	#N/A	tRNA-Lys(ttt)	#N/A	D7795_v1_chr	794216	794291	+	short	0	1	0	0	0	0	-1.60769	1	-1.30345	0.953303	0	1	#N/A	#N/A	#N/A
0	D7795_00819	SEN0701	nadA	CDS	quinolinate synthase NadA	F	D7795_v1_chr	794896	795939	+	not required	194	178	197	177	75	179	-0.108859	1	-0.453809	0.344929	-0.34495	0.717127	P125109_00794	STMMW_08081	STM0756
0	D7795_00820	SEN0702	pnuC	CDS	nicotinamide riboside transporter PnuC	H	D7795_v1_chr	795964	796683	+	not required	56	46	75	61	34	84	0.300351	1	0.303917	0.807604	0.00356648	1	P125109_00795	STMMW_08091	STM0757
0	D7795_00821	SEN0703	ybgR	CDS	CDF family zinc transporter ZitB	P	D7795_v1_chr	796680	797618	-	not required	173	142	224	188	128	258	0.272946	1	0.41223	0.357034	0.139284	0.95664	P125109_00796	STMMW_08101	STM0758
0	D7795_00822	SEN0704	ybgS	CDS	hypothetical protein	S	D7795_v1_chr	797729	798115	-	not required	113	117	121	116	35	95	-0.0760629	1	-0.741958	0.174554	-0.665895	0.375954	P125109_00797	STMMW_08111	STM0759
0	D7795_00823	SEN0705	aroG	CDS	3-deoxy-7-phosphoheptulonate synthase AroG	E	D7795_v1_chr	798435	799487	+	not required	103	97	125	108	68	147	0.10273	1	0.211366	0.821726	0.108637	0.984187	P125109_00798	STMMW_08121	STM0760
0	D7795_00824	SEN0706	SEN0706	CDS	fumarate hydratase subunit beta	C	D7795_v1_chr	799581	800126	-	not required	340	277	285	319	202	293	-0.141974	1	-0.152839	0.78758	-0.0108659	1	P125109_00799	STMMW_08131	STM0761
0	D7795_00825	SEN0707	SEN0707	CDS	fumarate hydratase	C	D7795_v1_chr	800141	800986	-	not required	131	123	66	46	43	36	-1.30081	0.0299395	-1.45577	0.00368334	-0.154962	0.984187	P125109_00800	STMMW_08141	STM0762
0	D7795_00826	SEN0708	SEN0708	CDS	LysR family transcriptional regulator, partial	K	D7795_v1_chr	801116	802006	+	not required	25	19	6	1	1	1	-2.77213	0.246956	-4.28275	0.0245687	-1.51062	0.838723	P125109_00801	STMMW_08151	STM0763
0	D7795_00827	SEN0709	SEN0709	CDS	LysR family transcriptional regulator	K	D7795_v1_chr	802007	802933	-	not required	138	92	31	39	21	31	-1.82074	0.000913452	-1.97976	8.0892e-05	-0.159016	0.984187	P125109_00802	STMMW_08161	STM0764
0	D7795_00828	SEN0710	SEN0710	CDS	SLC13/DASS family transporter	P	D7795_v1_chr	803213	804481	+	not required	11	24	3	1	2	1	-3.27573	0.222643	-3.33156	0.101219	-0.0558344	1	P125109_00803	STMMW_08171	STM0765
0	D7795_00829	SEN0711	dcoC	CDS	oxaloacetate decarboxylase subunit gamma	C	D7795_v1_chr	804531	804779	+	not required	63	90	95	61	45	75	-0.103713	1	-0.220041	0.868005	-0.116328	0.984187	P125109_00804	STMMW_08181	STM0766
0	D7795_00830	SEN0712	dcoA	CDS	oxaloacetate decarboxylase subunit alpha, partial	C I	D7795_v1_chr	804795	806564	+	not required	545	544	740	618	383	719	0.198784	1	0.139939	0.72188	-0.0588447	0.98302	P125109_00805	STMMW_08191	STM0767
0	D7795_00831	SEN0713	dcoB	CDS	oxalacetate decarboxylase subunit beta	C	D7795_v1_chr	806577	807878	+	not required	635	604	738	653	464	607	0.0491327	1	-0.0329143	0.963478	-0.082047	0.961312	P125109_00806	STMMW_08201	STM0768
0	D7795_00832	SEN0714	SEN0714	CDS	hypothetical protein	H	D7795_v1_chr	807997	808695	+	not required	126	140	107	114	64	149	-0.387632	1	-0.227572	0.798934	0.16006	0.962817	P125109_00807	STMMW_08211	STM0769
0	D7795_00833	SEN0715	SEN0715	CDS	iron ABC transporter permease	U	D7795_v1_chr	809075	810154	+	not required	192	201	196	165	104	206	-0.2433	1	-0.226384	0.719261	0.0169156	1	P125109_00808	STMMW_08221	STM0770
0	D7795_00834	SEN0716	SEN0716	CDS	ABC transporter ATP-binding protein	H P	D7795_v1_chr	810154	810930	+	not required	94	67	120	105	38	144	0.372875	1	0.218701	0.864043	-0.154174	0.982124	P125109_00809	STMMW_08231	STM0771
0	D7795_00835	SEN0717	gpmA	CDS	2,3-diphosphoglycerate-dependent phosphoglycerate mutase	G	D7795_v1_chr	811021	811773	-	not required	186	174	174	135	2	3	-0.338999	1	-6.02525	1.00905e-15	-5.68625	8.33021e-14	P125109_00810	STMMW_08241	STM0772
0	D7795_00836	SEN0718	galM	CDS	galactose-1-epimerase	G	D7795_v1_chr	811997	813037	-	not required	363	317	401	361	221	352	0.0490141	1	-0.0970696	0.874196	-0.146084	0.89964	P125109_00811	STMMW_08251	STM0773
0	D7795_00837	SEN0719	galK	CDS	galactokinase	F	D7795_v1_chr	813031	814179	-	not required	166	155	201	169	88	207	0.0872489	1	-0.025835	0.992419	-0.113084	0.981211	P125109_00812	STMMW_08261	STM0774
0	D7795_00838	SEN0720	galT	CDS	galactose-1-phosphate uridylyltransferase	H	D7795_v1_chr	814182	815228	-	not required	65	47	69	55	27	121	0.0356036	1	0.422408	0.725892	0.386805	0.89964	P125109_00813	STMMW_08271	STM0775
0	D7795_00839	SEN0721	galE	CDS	UDP-glucose 4-epimerase	M	D7795_v1_chr	815239	816255	-	not required	121	128	109	124	997	973	-0.213764	1	3.21383	3.08838e-42	3.4276	2.07643e-47	P125109_00814	STMMW_08281	STM0776
0	D7795_00840	SEN0722	SEN0722	CDS	DUF2167 domain-containing protein	S	D7795_v1_chr	816478	817386	-	not required	362	344	339	352	178	364	-0.14716	1	-0.267413	0.494463	-0.120253	0.951809	P125109_00815	STMMW_08291	STM0777
0	D7795_00841	SEN0723	modF	CDS	molybdate ABC transporter ATP-binding protein ModF	P	D7795_v1_chr	817557	819032	-	not required	951	944	1077	1000	615	1148	0.0137516	1	0.0192817	0.981238	0.00553008	1	P125109_00816	STMMW_08301	STM0778
0	D7795_00842	SEN0724	modE	CDS	molybdenum-dependent transcriptional regulator	H	D7795_v1_chr	819100	819888	-	not required	153	208	250	233	164	211	0.293112	1	0.224589	0.735214	-0.068523	0.984187	P125109_00817	STMMW_08311	STM0779
0	D7795_00843	SEN0725	ybhT	CDS	multidrug efflux pump-associated protein, AcrZ family, partial	U	D7795_v1_chr	820017	820166	+	short	118	109	120	148	103	174	0.125728	1	0.427566	0.431999	0.301837	0.808334	P125109_00818	STMMW_08321	STM0780
0	D7795_00844	SEN0726	modA	CDS	molybdate ABC transporter substrate-binding protein	P	D7795_v1_chr	820333	821106	+	not required	126	115	125	116	75	165	-0.11612	1	0.0994749	0.942429	0.215595	0.926389	P125109_00819	STMMW_08331	STM0781
0	D7795_00845	SEN0727	modB	CDS	molybdate ABC transporter permease subunit	P	D7795_v1_chr	821106	821795	+	not required	276	245	330	272	226	278	0.0919437	1	0.139668	0.833864	0.0477247	0.984187	P125109_00820	STMMW_08341	STM0782
0	D7795_00846	SEN0728	modC	CDS	molybdenum ABC transporter ATP-binding protein ModC	P	D7795_v1_chr	821798	822856	+	not required	280	249	320	287	219	272	0.0826635	1	0.0778794	0.930166	-0.00478405	1	P125109_00821	STMMW_08351	STM0783
0	D7795_00847	SEN0729	ybhA	CDS	pyridoxal phosphatase	S	D7795_v1_chr	822857	823675	-	not required	349	284	387	349	189	343	0.104164	1	-0.11655	0.844113	-0.220714	0.774039	P125109_00822	STMMW_08361	STM0784
0	D7795_00848	SEN0730	ybhE	CDS	6-phosphogluconolactonase	F	D7795_v1_chr	823839	824834	+	not required	202	166	151	162	79	91	-0.34536	1	-0.921472	0.0114968	-0.576112	0.340336	P125109_00823	STMMW_08371	STM0785
0	D7795_00849	SEN0731	ybhC	CDS	putative acyl-CoA thioester hydrolase	G	D7795_v1_chr	824978	826261	-	not required	732	710	845	715	472	864	-0.00531334	1	0.0170067	0.98788	0.0223201	0.998814	P125109_00824	STMMW_08381	STM0786
0	D7795_00850	SEN0732	hutI	CDS	imidazolonepropionase	F	D7795_v1_chr	826553	827722	+	not required	369	362	455	388	319	487	0.0867904	1	0.29412	0.344228	0.207329	0.758627	P125109_00825	STMMW_08391	STM0787
0	D7795_00851	SEN0733	hutG	CDS	formimidoylglutamase	F	D7795_v1_chr	827719	828660	+	not required	290	276	300	254	208	374	-0.149005	1	0.171052	0.736245	0.320056	0.549582	P125109_00826	STMMW_08401	STM0788
0	D7795_00852	SEN0734	hutC	CDS	histidine utilization repressor	K	D7795_v1_chr	828705	829430	+	not required	265	269	363	265	149	268	0.112499	1	-0.227561	0.664113	-0.34006	0.589846	P125109_00827	STMMW_08411	STM0789
0	D7795_00853	SEN0735	hutU	CDS	urocanate hydratase	E	D7795_v1_chr	829627	831312	+	not required	349	378	432	373	275	412	0.0255159	1	0.0714535	0.924691	0.0459376	0.984187	P125109_00828	STMMW_08421	NONE
0	D7795_00854	SEN0736	hutH	CDS	histidine ammonia-lyase	E	D7795_v1_chr	831314	832834	+	not required	578	510	651	577	454	662	0.0589681	1	0.19959	0.51925	0.140621	0.856103	P125109_00829	STMMW_08431	STM0791
0	D7795_00855	SEN0737	ybhB	CDS	kinase inhibitor	S	D7795_v1_chr	832919	833395	-	not required	172	142	193	193	99	338	0.185271	1	0.520748	0.33863	0.335477	0.799282	P125109_00830	STMMW_08441	STM0792
0	D7795_00856	SEN0738	bioA	CDS	adenosylmethionine--8-amino-7-oxononanoate transaminase	H	D7795_v1_chr	833453	834742	-	not required	218	247	304	247	160	204	0.121392	1	-0.178942	0.787782	-0.300334	0.729399	P125109_00831	STMMW_08451	STM0793
0	D7795_00857	SEN0739	bioB	CDS	biotin synthase BioB	H	D7795_v1_chr	834829	835869	+	not required	479	457	572	513	248	294	0.0953316	1	-0.599307	0.012217	-0.694638	0.0032382	P125109_00832	STMMW_08461	STM0794
0	D7795_00858	SEN0740	bioF	CDS	8-amino-7-oxononanoate synthase	H	D7795_v1_chr	835866	837023	+	not required	580	526	720	604	341	499	0.142573	1	-0.235893	0.434958	-0.378466	0.152603	P125109_00833	STMMW_08471	STM0795
0	D7795_00859	SEN0741	bioC	CDS	malonyl-ACP O-methyltransferase BioC	H	D7795_v1_chr	837007	837762	+	not required	167	216	254	202	95	229	0.124192	1	-0.159426	0.854473	-0.283618	0.826725	P125109_00834	STMMW_08481	STM0796
0	D7795_00860	SEN0742	bioD	CDS	ATP-dependent dethiobiotin synthetase BioD	H	D7795_v1_chr	837755	838441	+	not required	251	250	278	267	156	232	0.00330423	1	-0.213263	0.674372	-0.216567	0.828451	P125109_00835	STMMW_08491	STM0797
0	D7795_00861	NONE	STnc3340	ncRNA	blasn name STnc3340	#N/A	D7795_v1_chr	838733	838795	-	short	0	0	0	0	0	0	#N/A	#N/A	#N/A	#N/A	#N/A	#N/A	P125109_00836	STMMW_ncRNA_60	NONE
0	D7795_00862	SEN0744	uvrB	CDS	excinuclease ABC subunit B	L	D7795_v1_chr	839092	841113	+	not required	476	516	282	248	170	286	-1.02593	4.15179e-06	-0.984864	3.29747e-06	0.0410664	0.985638	P125109_00837	STMMW_08501	STM0798
0	D7795_00863	SEN0744A	SEN0744A	CDS	hypothetical protein	#N/A	D7795_v1_chr	841422	841595	+	short	89	106	95	88	58	67	-0.215032	1	-0.457395	0.549849	-0.242364	0.939207	P125109_00838	STMMW_08511	STM0799
0	D7795_00864	SEN0745	slrP	CDS	SPI-1 type III secretion system effector E3 ubiquitin transferase SlrP	S	D7795_v1_chr	841603	842439	+	not required	807	733	682	792	532	770	-0.176978	1	-0.078525	0.87182	0.0984533	0.939207	P125109_00839	STMMW_08521	STM0800
0	D7795_00865	NONE	group_94	CDS	SPI-1 type III secretion system effector E3 ubiquitin transferase SlrP	S	D7795_v1_chr	842527	843183	+	not required	332	286	386	340	266	438	0.117255	1	0.333734	0.278527	0.216479	0.758627	P125109_00840	NONE	NONE
0	D7795_00866	NONE	group_95	CDS	SPI-1 type III secretion system effector E3 ubiquitin transferase SlrP	S	D7795_v1_chr	843273	843857	+	not required	527	474	546	604	394	495	0.086217	1	0.013885	0.997968	-0.0723319	0.981211	P125109_00841	NONE	NONE
0	D7795_00867	SEN0747	ybhK	CDS	uridine diphosphate-N-acetylglucosamine-binding protein YvcK	S	D7795_v1_chr	843949	844857	-	not required	379	351	413	409	256	356	0.0553329	1	-0.0870202	0.894665	-0.142353	0.904825	P125109_00842	STMMW_08531	STM0801
0	D7795_00868	SEN0748	moaA	CDS	GTP 3',8-cyclase MoaA	H	D7795_v1_chr	845221	846243	+	not required	201	200	294	223	177	307	0.246247	1	0.406013	0.293176	0.159767	0.926389	P125109_00843	STMMW_08541	STM0802
0	D7795_00869	SEN0749	moaB	CDS	molybdenum cofactor biosynthesis protein B	H	D7795_v1_chr	846265	846777	+	not required	188	170	246	216	127	206	0.25152	1	0.042047	0.974086	-0.209473	0.873364	P125109_00844	STMMW_08551	STM0803
0	D7795_00870	SEN0750	moaC	CDS	cyclic pyranopterin monophosphate synthase MoaC	H	D7795_v1_chr	846822	847265	+	not required	259	239	333	324	172	265	0.283779	1	-0.0357074	0.974086	-0.319486	0.558573	P125109_00845	STMMW_08561	STM0804
0	D7795_00871	SEN0751	moaD	CDS	molybdopterin synthase sulfur carrier subunit	H	D7795_v1_chr	847258	847503	+	required	0	0	0	0	0	0	#N/A	#N/A	#N/A	#N/A	#N/A	#N/A	P125109_00846	STMMW_08571	STM0805
0	D7795_00872	SEN0752	moaE	CDS	molybdopterin synthase catalytic subunit MoaE, partial	H	D7795_v1_chr	847505	847957	+	not required	284	248	340	304	224	353	0.160305	1	0.268661	0.48669	0.108356	0.95664	P125109_00847	STMMW_08581	STM0806
0	D7795_00873	SEN0753	ybhL	CDS	Bax inhibitor-1/YccA family protein	S	D7795_v1_chr	848005	848709	+	not required	678	578	643	734	405	732	0.0205105	1	-0.0108742	1	-0.0313847	0.985638	P125109_00848	STMMW_08591	STM0807
0	D7795_00874	SEN0754	ybhM	CDS	membrane protein	S	D7795_v1_chr	849040	849561	+	not required	314	265	228	224	162	148	-0.47052	0.691187	-0.66937	0.0778392	-0.19885	0.918618	P125109_00849	STMMW_08601	STM0808
0	D7795_00875	SEN0755	SEN0755	CDS	hypothetical protein	#N/A	D7795_v1_chr	849591	850193	+	not required	108	142	71	80	57	83	-0.851989	0.220315	-0.686148	0.230948	0.165842	0.975305	P125109_00850	STMMW_08611	STM0809
0	D7795_00876	SEN0756	SEN0756	CDS	hypothetical protein	#N/A	D7795_v1_chr	850201	850761	+	not required	355	282	248	322	220	294	-0.269291	1	-0.130724	0.847858	0.138567	0.949637	P125109_00851	STMMW_08621	STM0810
0	D7795_00877	SEN0757	ybhN	CDS	UPF0104 family protein	S	D7795_v1_chr	850764	851726	-	not required	211	216	255	227	221	313	0.0552968	1	0.485675	0.13677	0.430378	0.325734	P125109_00852	STMMW_08631	STM0811
0	D7795_00878	SEN0758	ybhO	CDS	cardiolipin synthase ClsB	I	D7795_v1_chr	851726	852967	-	not required	517	468	609	539	421	629	0.104552	1	0.250749	0.367812	0.146197	0.843402	P125109_00853	STMMW_08641	STM0812
0	D7795_00879	SEN0759	ybhP	CDS	endonuclease/exonuclease/phosphatase family protein	L	D7795_v1_chr	852964	853722	-	not required	318	258	341	315	281	361	0.0746181	1	0.340535	0.341779	0.265917	0.691947	P125109_00854	STMMW_08651	STM0813
0	D7795_00880	SEN0760	ybhQ	CDS	hypothetical protein, partial	S	D7795_v1_chr	853855	854265	+	not required	108	105	121	95	82	186	-0.0991258	1	0.42943	0.488564	0.528556	0.501733	P125109_00855	STMMW_08661	STM0814
0	D7795_00881	SEN0761	ybhR	CDS	ABC transporter permease	V	D7795_v1_chr	854227	855333	-	not required	226	203	252	232	85	216	0.0582457	1	-0.422605	0.362699	-0.480851	0.390006	P125109_00856	STMMW_08671	STM0815
0	D7795_00882	SEN0762	ybhS	CDS	ABC transporter permease	V	D7795_v1_chr	855449	856579	-	not required	286	273	319	269	172	276	-0.0452706	1	-0.172832	0.743753	-0.127562	0.950819	P125109_00857	STMMW_08681	STM0816
0	D7795_00883	SEN0763	ybhF	CDS	ABC transporter ATP-binding protein	V	D7795_v1_chr	856572	858308	-	not required	920	834	1091	933	599	1027	0.0897796	1	0.0292322	0.958418	-0.0605473	0.97512	P125109_00858	STMMW_08691	STM0817
0	D7795_00884	SEN0764	SEN0764	CDS	secretion protein HlyD	M	D7795_v1_chr	858301	859296	-	not required	461	482	587	445	322	484	0.00809479	1	-0.0727146	0.920552	-0.0808094	0.978579	P125109_00859	STMMW_08701	STM0818
0	D7795_00885	SEN0765	ybiH	CDS	transcriptional regulator	K	D7795_v1_chr	859296	859970	-	not required	461	447	509	537	380	558	0.0875776	1	0.206051	0.539129	0.118473	0.920244	P125109_00860	STMMW_08711	STM0819
0	D7795_00886	SEN0766	rhlE	CDS	ATP-dependent RNA helicase RhlE	F	D7795_v1_chr	860200	861561	+	not required	536	485	647	559	456	622	0.123631	1	0.25091	0.395608	0.12728	0.89964	P125109_00861	STMMW_08721	STM0820
0	D7795_00887	SEN0767	dinG	CDS	ATP-dependent DNA helicase DinG	F	D7795_v1_chr	861769	863913	+	not required	509	443	629	530	359	564	0.168052	1	0.107609	0.821433	-0.0604429	0.982124	P125109_00862	STMMW_08731	STM0821
0	D7795_00888	SEN0768	ybiB	CDS	DNA-binding protein YbiB	E	D7795_v1_chr	863943	864917	+	not required	455	425	486	508	308	572	0.0601219	1	0.126752	0.776961	0.0666301	0.981211	P125109_00863	STMMW_08741	STM0822
0	D7795_00889	NONE	STnc980	ncRNA	blasn name STnc980	#N/A	D7795_v1_chr	864914	865070	-	short	5.5	3	4	8	13.5	11.5	0.317605	1	1.7859	0.381644	1.46829	0.687347	P125109_00864	STMMW_ncRNA_61	NONE
0	D7795_00890	NONE	mia-12	misc	blasn name mia-12	#N/A	D7795_v1_chr	864984	865013	+	short	0.5	0	0	1	1.5	0.5	1.34065	1	2.9548	0.821726	1.61416	0.984187	P125109_00865	NONE	NONE
0	D7795_00891	SEN0769	ybiJ	CDS	DUF1471 domain-containing protein	S	D7795_v1_chr	865073	865333	-	not required	77	71	81	99	41	105	0.168614	1	0.0667654	0.974086	-0.101849	0.984187	P125109_00866	STMMW_08751	STM0823
0	D7795_00892	SEN0770	ybiI	CDS	DksA/TraR family C4-type zinc finger protein	T	D7795_v1_chr	865618	865884	-	not required	160	119	162	157	104	261	0.0830286	1	0.478052	0.344703	0.395024	0.666518	P125109_00867	STMMW_08761	STM0825
0	D7795_00893	SEN0771	ybiN	CDS	23S rRNA (adenine(1618)-N(6))-methyltransferase RlmF	H	D7795_v1_chr	866089	867015	+	not required	84	92	126	118	67	113	0.350659	1	0.168885	0.875486	-0.181775	0.95664	P125109_00868	STMMW_08771	STM0826
0	D7795_00894	SEN0772	ybiO	CDS	mechanosensitive channel protein	M	D7795_v1_chr	867012	869234	-	not required	338	315	390	357	335	414	0.077178	1	0.384587	0.223554	0.307409	0.552323	P125109_00869	STMMW_08781	STM0827
0	D7795_00895	SEN0773	glnQ	CDS	glutamine ABC transporter ATP-binding protein GlnQ	E	D7795_v1_chr	869353	870075	-	not required	169	175	220	218	126	263	0.229712	1	0.285841	0.591098	0.0561287	0.984187	P125109_00870	STMMW_08791	STM0828
0	D7795_00896	SEN0774	glnP	CDS	glutamine ABC transporter permease GlnP	P	D7795_v1_chr	870072	870731	-	not required	122	98	89	122	91	107	-0.169284	1	0.043935	0.98559	0.213219	0.947927	P125109_00871	STMMW_08801	STM0829
0	D7795_00897	SEN0775	glnH	CDS	glutamine ABC transporter substrate-binding protein GlnH, partial	E T	D7795_v1_chr	870875	871621	-	not required	491	433	515	543	386	636	0.0813731	1	0.290512	0.263268	0.209139	0.685091	P125109_00872	STMMW_08811	STM0830
0	D7795_00898	SEN0776	dps	CDS	DNA starvation/stationary phase protection protein Dps, partial	P	D7795_v1_chr	872098	872601	-	not required	443	415	622	544	360	589	0.325112	0.439816	0.289903	0.277993	-0.0352088	0.984187	P125109_00873	STMMW_08821	STM0831
0	D7795_00899	SEN0777	ybiF	CDS	threonine/homoserine exporter RhtA	S	D7795_v1_chr	872904	873791	-	not required	316	308	335	267	174	315	-0.171165	1	-0.222193	0.63345	-0.0510277	0.984187	P125109_00874	STMMW_08831	STM0832
0	D7795_00900	NONE	mia-14	CDS	blasn name mia-14	#N/A	D7795_v1_chr	874045	874092	+	short	0	0	0	0	0	0	#N/A	#N/A	#N/A	#N/A	#N/A	#N/A	P125109_00875	NONE	NONE
0	D7795_00901	SEN0778	ompX	CDS	outer membrane protein OmpX	M	D7795_v1_chr	874145	874660	+	not required	212	208	242	232	185	327	0.0568181	1	0.418251	0.230948	0.361433	0.496498	P125109_00876	STMMW_08841	STM0833
0	D7795_00902	SEN0779	ybiP	CDS	phosphoethanolamine transferase	S	D7795_v1_chr	874723	876303	-	not required	623	517	695	654	352	673	0.129475	1	-0.0275483	0.974086	-0.157023	0.823595	P125109_00877	NONE	STM0834
0	D7795_00903	NONE	group_1089	CDS	manganase accumulation protein MntS	0	D7795_v1_chr	876568	876696	-	short	77	67	65	63	48	131	-0.284381	1	0.390696	0.665423	0.675077	0.474566	P125109_00878	NONE	NONE
0	D7795_00904	NONE	RybA	ncRNA	blasn name RybA	#N/A	D7795_v1_chr	876651	876747	-	short	0	0	0	0	0	0	#N/A	#N/A	#N/A	#N/A	#N/A	#N/A	P125109_00879	STMMW_ncRNA_62	NONE
0	D7795_00905	SEN0780	mntR	CDS	transcriptional regulator MntR	K	D7795_v1_chr	876882	877355	+	not required	10	16	17	21	1	12	0.419251	1	-1.02518	0.665413	-1.44443	0.642895	P125109_00880	STMMW_08861	STM0835
0	D7795_00906	SEN0781	ybiR	CDS	anion transporter	P	D7795_v1_chr	877352	878464	+	not required	348	367	435	384	263	435	0.0754124	1	0.105017	0.850794	0.0296046	0.997475	P125109_00881	STMMW_08871	STM0836
0	D7795_00907	SEN0782	ybiS	CDS	L,D-transpeptidase	S	D7795_v1_chr	878508	879428	-	not required	320	315	127	173	96	161	-1.19671	6.01851e-05	-1.16532	2.88328e-05	0.0313877	1	P125109_00882	STMMW_08881	STM0837
0	D7795_00908	SEN0783	ybiT	CDS	ABC-F family ATPase	S	D7795_v1_chr	879647	881239	+	not required	506	453	589	538	360	648	0.117112	1	0.204093	0.517878	0.086981	0.95664	P125109_00883	STMMW_08891	STM0838
0	D7795_00909	SEN0784	SEN0784	CDS	DUF4261 domain-containing protein	S	D7795_v1_chr	881486	882382	+	not required	291	243	175	149	52	72	-0.835205	0.0232007	-1.94156	1.48593e-11	-1.10636	0.00107129	P125109_00884	STMMW_08901	STM0839
0	D7795_00910	SEN0785	ybiV(2)	CDS	HAD family hydrolase	S	D7795_v1_chr	882504	882953	-	not required	627	572	677	724	419	719	0.109877	1	0.0630911	0.909182	-0.0467861	0.984187	P125109_00885	STMMW_08911	STM0840
0	D7795_00911	SEN0786	SEN0786	misc	blasn name sORF114	#N/A	D7795_v1_chr	883136	883213	+	short	2	7	7	5	0	0	0.263054	1	-4.45712	0.215024	-4.72017	0.257049	P125109_00886	NONE	NONE
0	D7795_00912	SEN0787	ybiU	CDS	DUF1479 domain-containing protein	S	D7795_v1_chr	883335	884600	-	not required	252	244	297	265	240	388	0.062226	1	0.485768	0.0856537	0.423542	0.244008	P125109_00887	STMMW_08921	STM0841
0	D7795_00913	SEN0788	ybiV(1)	CDS	HAD family hydrolase	S	D7795_v1_chr	884862	885671	+	not required	349	322	407	358	283	359	0.0721828	1	0.11823	0.843779	0.0460476	0.984187	P125109_00888	STMMW_08931	STM0842
0	D7795_00914	SEN0789	pflF	CDS	glycyl radical protein	C	D7795_v1_chr	885749	888181	-	not required	700	646	867	732	415	715	0.131091	1	-0.11481	0.763772	-0.245902	0.486494	P125109_00889	STMMW_08941	STM0843
0	D7795_00915	SEN0790	pflE	CDS	glycyl-radical enzyme activating protein	H	D7795_v1_chr	888187	889086	-	not required	46	40	48	52	29	75	0.104131	1	0.360137	0.779218	0.256006	0.95664	P125109_00890	STMMW_08951	STM0844
0	D7795_00916	SEN0791	moeB	CDS	molybdopterin-synthase adenylyltransferase MoeB	H	D7795_v1_chr	889364	890113	-	ambiguous	23	29	45	21	22	55	0.213441	1	0.644556	0.637056	0.431115	0.924463	P125109_00891	STMMW_08961	STM0845
0	D7795_00917	SEN0792	moeA	CDS	molybdopterin molybdotransferase MoeA	H	D7795_v1_chr	890113	891348	-	not required	114	94	135	92	51	150	0.0097919	1	0.0197843	1	0.00999244	1	P125109_00892	STMMW_08971	STM0846
0	D7795_00918	SEN0793	ybiK	CDS	beta-aspartyl-peptidase	E	D7795_v1_chr	891551	892492	+	not required	260	211	282	266	224	306	0.10556	1	0.34446	0.367212	0.2389	0.781083	P125109_00893	STMMW_08981	STM0847
0	D7795_00919	SEN0794	yliA	CDS	glutathione ABC transporter ATP-binding protein GsiA	P	D7795_v1_chr	892503	894374	+	not required	451	414	506	451	277	597	0.0291104	1	0.120565	0.821433	0.0914546	0.961897	P125109_00894	STMMW_08991	STM0848
0	D7795_00920	SEN0795	yliB	CDS	glutathione ABC transporter substrate-binding protein GsiB	E	D7795_v1_chr	894407	895945	+	not required	377	308	543	511	382	535	0.508579	0.0557909	0.591792	0.00480988	0.0832133	0.967231	P125109_00895	STMMW_09001	STM0849
0	D7795_00921	SEN0796	yliC	CDS	glutathione ABC transporter permease GsiC	E P	D7795_v1_chr	896006	896926	+	not required	210	183	219	258	153	265	0.166792	1	0.22744	0.674392	0.0606478	0.984187	P125109_00896	STMMW_09011	STM0850
0	D7795_00922	SEN0797	yliD	CDS	glutathione ABC transporter permease GsiD	E P	D7795_v1_chr	896929	897840	+	not required	144	133	126	155	83	150	-0.0931435	1	-0.118025	0.917265	-0.0248818	1	P125109_00897	STMMW_09021	STM0851
0	D7795_00923	SEN0798	yliG	CDS	30S ribosomal protein S12 methylthiotransferase RimO, partial	J	D7795_v1_chr	897931	899256	-	not required	507	460	584	560	339	516	0.126835	1	-0.022269	0.98213	-0.149104	0.843402	P125109_00898	STMMW_09031	STM0852
0	D7795_00924	SEN0799	yliH	CDS	biofilm formation regulator BssR	S	D7795_v1_chr	899487	899870	+	ambiguous	19	22	29	15	40	30	-0.0252761	1	1.02825	0.391704	1.05353	0.54271	P125109_00899	STMMW_09041	STM0853
0	D7795_00925	NONE	STnc1200	ncRNA	blasn name STnc1200	#N/A	D7795_v1_chr	899910	899979	-	short	0	0	0	0	0	0	#N/A	#N/A	#N/A	#N/A	#N/A	#N/A	P125109_00900	STMMW_ncRNA_63	NONE
SPI14	D7795_00926	SEN0800	SEN0800	CDS	CoA ester lyase	G	D7795_v1_chr	900583	901098	+	required	1	0	0	0	0	0	-1.54046	#N/A	-1.23622	0.953303	0	1	P125109_00901	STMMW_09051	STM0854
SPI14	D7795_00927	SEN0801	SEN0801	CDS	electron transfer flavoprotein subunit beta/FixA family protein	C	D7795_v1_chr	901121	901870	+	required	2	0	0	0	0	0	-2.49933	1	-2.1951	0.909182	0	1	P125109_00902	STMMW_09061	STM0855
SPI14	D7795_00928	SEN0802	SEN0802	CDS	electron transfer flavoprotein subunit alpha	C	D7795_v1_chr	901881	902834	+	not required	192	131	70	55	28	60	-1.47869	0.00116	-1.75277	1.82605e-05	-0.274084	0.926389	P125109_00903	STMMW_09071	STM0856
SPI14	D7795_00929	NONE	group_1090	CDS	hypothetical protein	S	D7795_v1_chr	902867	903130	+	not required	17	14	3	3	10	2	-2.48173	0.478798	-0.982575	0.732823	1.49916	0.759291	P125109_00904	NONE	NONE
SPI14	D7795_00930	SEN0803	SEN0803	CDS	acyl-CoA dehydrogenase	I	D7795_v1_chr	903127	904290	+	not required	748	489	390	421	193	379	-0.713826	0.0069653	-0.983156	7.73179e-06	-0.26933	0.688491	P125109_00905	STMMW_09081	STM0857
SPI14	D7795_00931	NONE	group_1091	CDS	hypothetical protein	C	D7795_v1_chr	904315	904506	+	short	15	15	8	8	6	8	-1.02486	1	-0.93211	0.688229	0.0927545	1	P125109_00906	NONE	NONE
SPI14	D7795_00932	SEN0804	SEN0804	CDS	electron transfer flavoprotein-ubiquinone oxidoreductase	C	D7795_v1_chr	904739	906424	+	not required	432	312	255	253	144	215	-0.659324	0.0377227	-0.887538	0.000348251	-0.228214	0.812427	P125109_00907	STMMW_09091	STM0858
SPI14	D7795_00933	SEN0805	SEN0805	CDS	LysR family transcriptional regulator	K	D7795_v1_chr	906430	907320	-	not required	470	375	362	338	345	399	-0.383816	0.558675	0.0182896	0.993329	0.402106	0.3276	P125109_00908	STMMW_09101	STM0859
0	D7795_00934	NONE	STnc1710	ncRNA	blasn name STnc1710	#N/A	D7795_v1_chr	907343	907479	+	short	204	191	251	219	124	221	0.133428	1	-0.0621412	0.953303	-0.195569	0.889568	P125109_00909	STMMW_ncRNA_64	NONE
0	D7795_00935	SEN0806	SEN0806	CDS	GntP family permease	E G	D7795_v1_chr	907582	908007	-	not required	555	424	471	552	364	594	-0.0454582	1	0.119276	0.812493	0.164735	0.841875	P125109_00910	STMMW_09111	STM0860
0	D7795_00936	NONE	group_191	CDS	glucose dehydrogenase	G	D7795_v1_chr	908354	908851	+	not required	173	153	220	186	102	297	0.2004	1	0.356789	0.551394	0.156389	0.95664	P125109_00911	NONE	NONE
0	D7795_00937	SEN0807	yliI	CDS	PQQ-dependent sugar dehydrogenase	G	D7795_v1_chr	908872	909033	+	short	64	61	63	63	62	70	-0.105066	1	0.274927	0.816943	0.379993	0.843402	P125109_00912	STMMW_09121	STM0861
0	D7795_00938	SEN0808	yliJ	CDS	glutathione S-transferase family protein	O	D7795_v1_chr	909030	909656	-	not required	180	178	243	208	149	234	0.214215	1	0.246085	0.644442	0.0318705	1	P125109_00913	STMMW_09131	STM0862
0	D7795_00939	SEN0809	dacC	CDS	serine-type D-Ala-D-Ala carboxypeptidase	M	D7795_v1_chr	909900	911102	+	not required	202	204	283	216	100	197	0.176759	1	-0.332972	0.507687	-0.509732	0.292457	P125109_00914	STMMW_09141	STM0863
0	D7795_00940	SEN0810	deoR	CDS	DNA-binding transcriptional repressor DeoR	K	D7795_v1_chr	911147	911905	-	not required	3	5	2	3	1	20	-0.805346	1	1.28888	0.722142	2.09423	0.669834	P125109_00915	STMMW_09151	STM0864
0	D7795_00941	SEN0811	ybjG	CDS	undecaprenyl-diphosphate phosphatase	I	D7795_v1_chr	911977	912651	-	not required	67	74	68	86	40	119	0.00889782	1	0.233334	0.854231	0.224436	0.95664	P125109_00916	STMMW_09161	STM0865
0	D7795_00942	SEN0812	mdfA	CDS	MFS transporter	E G P	D7795_v1_chr	912898	914130	+	not required	548	553	651	585	387	622	0.0476552	1	0.0190455	0.98717	-0.0286097	0.989629	P125109_00917	STMMW_09171	STM0866
0	D7795_00943	SEN0813	SEN0813	CDS	HAD family hydrolase	S	D7795_v1_chr	914184	914999	-	not required	204	187	227	211	123	270	0.0475285	1	0.11243	0.8991	0.0649011	0.984187	P125109_00918	STMMW_09181	STM0867
0	D7795_00944	SEN0814	SEN0814	CDS	MFS transporter	G	D7795_v1_chr	914996	916207	-	not required	237	219	278	277	133	215	0.167672	1	-0.243651	0.619952	-0.411323	0.381648	P125109_00919	STMMW_09191	STM0868
0	D7795_00945	SEN0815	SEN0815	CDS	TetR/AcrR family transcriptional regulator	K	D7795_v1_chr	916375	916995	+	not required	127	109	137	116	136	185	-0.0150191	1	0.617244	0.145659	0.632263	0.195244	P125109_00920	STMMW_09201	STM0869
0	D7795_00946	NONE	RybB	ncRNA	blasn name RybB	#N/A	D7795_v1_chr	916957	917035	-	short	0	0	0	0	0	0	#N/A	#N/A	#N/A	#N/A	#N/A	#N/A	P125109_00921	STMMW_ncRNA_65	NONE
0	D7795_00947	SEN0816	SEN0816	CDS	transporter	U	D7795_v1_chr	917112	918797	-	not required	314	251	339	337	194	428	0.146906	1	0.24522	0.589273	0.0983144	0.975046	P125109_00922	STMMW_09211	STM0870
0	D7795_00948	SEN0817	ybjM	CDS	hypothetical protein, partial	S	D7795_v1_chr	919068	919445	+	not required	157	152	182	194	107	183	0.166771	1	0.0461228	0.973841	-0.120648	0.973878	P125109_00923	STMMW_09221	STM0871
0	D7795_00949	SEN0818	grxA	CDS	glutaredoxin, GrxA family, partial	O	D7795_v1_chr	919477	919740	-	not required	27	26	27	32	20	24	0.0394628	1	-0.0839578	0.984066	-0.123421	0.988093	P125109_00924	STMMW_09231	STM0872
0	D7795_00950	SEN0819	ybjC	CDS	DUF1418 family protein	S	D7795_v1_chr	919910	920200	+	not required	52	60.5	60	51	31	84	-0.136092	1	0.110779	0.953303	0.246871	0.95664	P125109_00925	STMMW_09241	STM0873
0	D7795_00951	SEN0820	mdaA	CDS	nitroreductase NfsA	C	D7795_v1_chr	920184	920906	+	not required	171	154.5	185	187	136	145	0.0799147	1	-0.00320724	1	-0.0831219	0.984187	P125109_00926	STMMW_09251	STM0874
0	D7795_00952	SEN0821	rimK	CDS	30S ribosomal protein S6--L-glutamate ligase	F	D7795_v1_chr	920964	921866	+	not required	266	224	271	246	154	264	-0.0368151	1	-0.0882927	0.91686	-0.0514776	0.984187	P125109_00927	STMMW_09261	STM0875
0	D7795_00953	SEN0822	ybjN	CDS	YbjN domain-containing protein	S	D7795_v1_chr	921963	922439	+	not required	189	177	172	161	59	123	-0.253079	1	-0.892379	0.00992684	-0.6393	0.186321	P125109_00928	STMMW_09271	STM0876
0	D7795_00954	SEN0823	potF	CDS	spermidine/putrescine ABC transporter substrate-binding protein PotF	E	D7795_v1_chr	922785	923900	+	not required	98	80	111	112	92	115	0.212654	1	0.403655	0.552181	0.191001	0.955225	P125109_00929	STMMW_09281	STM0877
0	D7795_00955	SEN0824	potG	CDS	putrescine ABC transporter ATP-binding subunit PotG	E	D7795_v1_chr	923988	925121	+	not required	209	197	210	226	171	246	-0.0127479	1	0.20088	0.723372	0.213628	0.846562	P125109_00930	STMMW_09291	STM0878
0	D7795_00956	SEN0825	potH	CDS	putrescine ABC transporter permease PotH	P	D7795_v1_chr	925131	926084	+	not required	271	225	294	275	208	326	0.0844983	1	0.260096	0.5366	0.175598	0.883873	P125109_00931	STMMW_09301	STM0879
0	D7795_00957	SEN0826	potI	CDS	putrescine ABC transporter permease PotI	P	D7795_v1_chr	926081	926926	+	not required	136	139	164	154	131	156	0.0905869	1	0.249145	0.719261	0.158558	0.95664	P125109_00932	STMMW_09311	STM0880
0	D7795_00958	SEN0827	ybjO	CDS	DUF2593 family protein	S	D7795_v1_chr	927072	927473	+	not required	55	53	73	69	41	53	0.277522	1	-0.0257196	1	-0.303242	0.924463	P125109_00933	STMMW_09321	STM0881
0	D7795_00959	SEN0828	ybjF	CDS	23S rRNA (uracil(747)-C(5))-methyltransferase RlmC	J	D7795_v1_chr	927516	928643	+	not required	540	530	602	564	477	674	0.00590974	1	0.270176	0.307581	0.264266	0.483478	P125109_00934	STMMW_09331	STM0882
0	D7795_00960	SEN0829	SEN0829	CDS	PTS sugar transporter subunit IIC, partial	S	D7795_v1_chr	928938	930281	+	not required	710	602	517	594	329	574	-0.351879	0.321108	-0.400734	0.0727788	-0.0488543	0.984187	P125109_00935	STMMW_09341	STM0884
0	D7795_00961	SEN0830	SEN0830	CDS	PTS sugar transporter subunit IIB, partial	G	D7795_v1_chr	930311	930631	+	not required	147	128	103	137	64	156	-0.307836	1	-0.228809	0.802689	0.0790266	0.984187	P125109_00936	STMMW_09351	STM0885
0	D7795_00962	SEN0831	SEN0831	CDS	sulfatase-like hydrolase/transferase	P	D7795_v1_chr	930641	932128	+	not required	485	381	473	474	263	413	0.0176966	1	-0.202472	0.591211	-0.220169	0.716124	P125109_00937	STMMW_09361	STM0886
0	D7795_00963	SEN0832	artJ	CDS	arginine ABC transporter substrate-binding protein	E T	D7795_v1_chr	932347	933078	-	not required	86	74	87	93	84	69	0.0567568	1	0.182454	0.899459	0.125697	0.984187	P125109_00938	STMMW_09371	STM0887
0	D7795_00964	SEN0833	artM	CDS	arginine ABC transporter permease ArtM	P	D7795_v1_chr	933315	933983	-	not required	390	345	466	372	306	419	0.0724535	1	0.152362	0.756528	0.0799085	0.980843	P125109_00939	STMMW_09381	STM0888
0	D7795_00965	SEN0834	artQ	CDS	arginine ABC transporter permease ArtQ	P	D7795_v1_chr	933983	934699	-	not required	193	209	251	242	153	297	0.174136	1	0.279726	0.561676	0.10559	0.97512	P125109_00940	STMMW_09391	STM0889
0	D7795_00966	SEN0835	artI	CDS	arginine ABC transporter substrate-binding protein	E T	D7795_v1_chr	934706	935437	-	not required	342	307	391	343	240	358	0.0613377	1	0.0403498	0.961055	-0.020988	1	P125109_00941	STMMW_09401	STM0890
0	D7795_00967	SEN0836	artP	CDS	arginine ABC transporter ATP-binding protein ArtP	E	D7795_v1_chr	935455	936183	-	not required	329	269	372	291	178	291	0.0340783	1	-0.202324	0.679896	-0.236402	0.774886	P125109_00942	STMMW_09411	STM0891
0	D7795_00968	SEN0837	ybjP	CDS	lipoprotein	M	D7795_v1_chr	936413	936928	-	not required	454	496	651	539	401	641	0.20271	1	0.277035	0.344929	0.0743245	0.978394	P125109_00943	STMMW_09421	STM0892
0	D7795_00969	SEN0838	orfB	CDS	heavy metal-binding domain-containing protein	S	D7795_v1_chr	937056	937379	+	not required	110	96	130	126	77	141	0.198915	1	0.212923	0.807588	0.0140074	1	P125109_00944	STMMW_09431	STM0930
0	D7795_00970	SEN0839	ybjR	CDS	N-acetylmuramoyl-L-alanine amidase	V	D7795_v1_chr	937376	938206	+	not required	406	428	494	415	324	536	0.00319582	1	0.183934	0.640225	0.180738	0.810973	P125109_00945	STMMW_09441	STM0931
0	D7795_00971	SEN0840	SEN0840	CDS	NAD(P)-dependent oxidoreductase	M	D7795_v1_chr	938203	939216	-	not required	333	306	388	374	301	381	0.138017	1	0.276633	0.458797	0.138616	0.925246	P125109_00946	STMMW_09451	STM0932
0	D7795_00972	SEN0841	ybjT	CDS	SDR family oxidoreductase	G M	D7795_v1_chr	939312	940745	-	not required	359	363	481	432	330	445	0.219375	1	0.272885	0.420347	0.0535101	0.984187	P125109_00947	STMMW_09461	STM0933
0	D7795_00973	SEN0842	ltaA	CDS	low-specificity L-threonine aldolase	E	D7795_v1_chr	940756	941757	-	not required	393	396	445	428	282	378	0.0274314	1	-0.086799	0.895169	-0.11423	0.948225	P125109_00948	STMMW_09471	STM0934
0	D7795_00974	SEN0843	poxB	CDS	ubiquinone-dependent pyruvate dehydrogenase	E H	D7795_v1_chr	941796	943514	-	not required	453	423	518	497	390	618	0.0960584	1	0.351633	0.132649	0.255574	0.522632	P125109_00949	STMMW_09481	STM0935
0	D7795_00975	SEN0844	hcr	CDS	NADH oxidoreductase	C	D7795_v1_chr	943672	944640	-	not required	255	258	282	265	206	257	-0.0262491	1	0.033239	0.981002	0.0594881	0.984187	P125109_00950	STMMW_09491	STM0936
0	D7795_00976	SEN0845	hcp	CDS	hydroxylamine reductase	C	D7795_v1_chr	944652	946304	-	not required	754	750	1000	868	651	984	0.193459	1	0.275179	0.203185	0.0817194	0.952953	P125109_00951	STMMW_09501	STM0937
0	D7795_00977	SEN0846	ybjE	CDS	lysine exporter LysO family protein, partial	S	D7795_v1_chr	946448	947347	-	not required	397	364	433	435	248	473	0.0742992	1	0.0460068	0.953303	-0.0282924	0.99753	P125109_00952	STMMW_09511	STM0938
0	D7795_00978	SEN0847	ybjD	CDS	ATP-dependent endonuclease	L	D7795_v1_chr	947549	949207	+	not required	414	344	432	414	219	497	0.0452577	1	0.0193724	0.990941	-0.0258854	1	P125109_00953	STMMW_09521	STM0939
0	D7795_00979	SEN0848	ybjX	CDS	DUF535 domain-containing protein	S	D7795_v1_chr	949204	950154	-	not required	837.5	702	807.5	874	865	1408	0.0149515	1	0.71007	2.92823e-07	0.695118	6.65973e-07	P125109_00954	STMMW_09531	STM0940
0	D7795_00980	NONE	mia-15	CDS	blasn name mia-15	#N/A	D7795_v1_chr	950123	950206	+	short	48.5	39	49.5	60	55	107	0.227352	1	1.02026	0.0843728	0.792908	0.349691	P125109_00955	NONE	NONE
0	D7795_00981	SEN0849	ybjY	CDS	macrolide transporter subunit MacA	M	D7795_v1_chr	950300	951418	+	not required	334	302	381	330	206	366	0.0442862	1	-0.0188625	0.990941	-0.0631486	0.984187	P125109_00956	STMMW_09541	STM0941
0	D7795_00982	SEN0850	ybjZ	CDS	macrolide ABC transporter ATP-binding protein/permease MacB	V	D7795_v1_chr	951415	953361	+	not required	359	316	416	374	206	381	0.111494	1	-0.0719821	0.924537	-0.183477	0.832595	P125109_00957	NONE	STM0942
0	D7795_00983	SEN0851	cspD	CDS	cold shock-like protein CspD	K	D7795_v1_chr	953491	953712	-	not required	14	15	27	24	23	30	0.694305	1	1.04349	0.394718	0.349183	0.95664	P125109_00958	STMMW_09561	STM0943
0	D7795_00984	NONE	mia-16	CDS	blasn name mia-16	#N/A	D7795_v1_chr	953863	953940	+	short	0	0	0	0	0	0	#N/A	#N/A	#N/A	#N/A	#N/A	#N/A	P125109_00959	NONE	NONE
0	D7795_00985	NONE	mia-17	CDS	blasn name mia-17	#N/A	D7795_v1_chr	953968	954033	+	short	0	1	1	0	0	1	-0.16835	1	0.0489525	1	0.217302	1	P125109_00960	NONE	NONE
0	D7795_00986	SEN0852	yljA	CDS	ATP-dependent Clp protease adapter ClpS, partial	E	D7795_v1_chr	954036	954356	+	not required	31	21	22	30	12	20	-0.104764	1	-0.549875	0.755089	-0.445111	0.939395	P125109_00961	STMMW_09571	STM0944
0	D7795_00987	SEN0853	clpA	CDS	ATP-dependent Clp protease ATP-binding subunit ClpA	O	D7795_v1_chr	954387	956663	+	not required	753	715	977	844	570	988	0.192919	1	0.221502	0.355744	0.028583	0.984187	P125109_00962	STMMW_09581	STM0945
0	D7795_00988	SEN0853B	SEN0853B	CDS	hypothetical protein, partial	#N/A	D7795_v1_chr	956876	957073	-	short	105	87	112	117	112	132	0.141692	1	0.540914	0.325269	0.399222	0.711966	P125109_00963	NONE	NONE
0	D7795_00989	SEN0853A	SEN0853A	CDS	integrase	L	D7795_v1_chr	957235	957612	-	not required	161	165	221	182	115	192	0.185622	1	0.0527197	0.963478	-0.132902	0.957844	P125109_00964	NONE	NONE
#N/A	D7795_00990	#N/A	tRNA-Ser	#N/A	tRNA-Ser(gga)	#N/A	D7795_v1_chr	958043	958130	-	short	0	0	0	0	0	0	#N/A	#N/A	#N/A	#N/A	#N/A	#N/A	#N/A	#N/A	#N/A
0	D7795_00991	SEN0854	SEN0854	CDS	hydrolase	Q	D7795_v1_chr	958279	958956	-	ambiguous	1	1	1	3	0	2	0.892041	1	-0.063057	1	-0.955098	0.984187	P125109_00966	STMMW_09621	STM0950
0	D7795_00992	SEN0855	SEN0855	CDS	pirin family protein	S	D7795_v1_chr	958976	959836	-	not required	175	165	210	169	114	210	0.0383488	1	0.0586799	0.955846	0.0203311	1	P125109_00967	STMMW_09631	STM0951
0	D7795_00993	SEN0856	SEN0856	CDS	LysR family transcriptional regulator	K	D7795_v1_chr	959945	960856	+	not required	143	183	210	173	182	183	0.105708	1	0.373495	0.537309	0.267787	0.859969	P125109_00968	STMMW_09641	STM0952
0	D7795_00994	SEN0857	infA	CDS	translation initiation factor IF-1	J	D7795_v1_chr	960947	961165	-	short	0	1	0	2	0	0	0.856591	1	-1.30281	0.953303	-2.1594	0.980843	P125109_00969	STMMW_09651	STM0953
0	D7795_00995	NONE	sORF20	CDS	membrane protein	#N/A	D7795_v1_chr	961093	961422	-	required	0	0	0	0	0	0	#N/A	#N/A	#N/A	#N/A	#N/A	#N/A	P125109_00970	STMMW_09661	STM0954
0	D7795_00996	SEN0859	aat	CDS	leucyl/phenylalanyl-tRNA--protein transferase	O	D7795_v1_chr	961477	962181	-	not required	154	173	189	182	124	192	0.0609002	1	0.0978747	0.924691	0.0369746	0.999096	P125109_00971	STMMW_09671	STM0955
0	D7795_00997	SEN0860	cydC	CDS	cysteine/glutathione ABC transporter ATP-binding protein/permease CydC	C O	D7795_v1_chr	962226	963947	-	not required	60	48	42	41	4	63	-0.491544	1	-0.753239	0.611324	-0.261695	0.982124	P125109_00972	STMMW_09681	STM0956
0	D7795_00998	SEN0861	cydD	CDS	cysteine/glutathione ABC transporter permease/ATP-binding protein CydD	C O	D7795_v1_chr	963948	965714	-	ambiguous	7	7	1	1	0	0	-2.9256	1	-5.06407	0.156241	-2.13847	0.889568	P125109_00973	STMMW_09691	STM0957
0	D7795_00999	SEN0862	trxB	CDS	thioredoxin-disulfide reductase	C	D7795_v1_chr	965828	966796	-	not required	134	104	122	122	29	46	-0.0750805	1	-1.51352	0.000204683	-1.43844	0.000748444	P125109_00974	STMMW_09701	STM0958
0	D7795_01000	NONE	mia-18	CDS	blasn name mia-18	#N/A	D7795_v1_chr	967176	967241	+	short	22	13	10	9	0	9	-0.985288	1	-1.98813	0.312885	-1.00285	0.886571	P125109_00975	NONE	NONE
0	D7795_01001	SEN0863	lrp	CDS	leucine-responsive transcriptional regulator Lrp	K	D7795_v1_chr	967342	967836	+	not required	105	73	53	51	23	61	-0.883434	0.428145	-0.988396	0.124619	-0.104963	0.984187	P125109_00976	STMMW_09711	STM0959
0	D7795_01002	SEN0864	ftsK	CDS	DNA translocase FtsK	D	D7795_v1_chr	967971	972092	+	not required	158	149	32	27	3	1	-2.4972	3.45752e-07	-6.08935	2.21193e-12	-3.59215	0.000343725	P125109_00977	STMMW_09721	STM0960
0	D7795_01003	SEN0866	lolA	CDS	outer membrane lipoprotein chaperone LolA	M	D7795_v1_chr	972235	972846	+	required	0	0	0	0	0	0	#N/A	#N/A	#N/A	#N/A	#N/A	#N/A	P125109_00978	STMMW_09731	STM0961
0	D7795_01004	SEN0867	ycaJ	CDS	replication-associated recombination protein A, partial	L	D7795_v1_chr	972856	974199	+	not required	141	130	145	118	139	97	-0.160999	1	0.0749367	0.963478	0.235936	0.940695	P125109_00979	STMMW_09741	STM0962
0	D7795_01005	SEN0868	serS	CDS	serine--tRNA ligase	J	D7795_v1_chr	974458	975750	+	required	20	11	7	7	2	12	-1.24827	1	-1.11762	0.641234	0.130651	1	P125109_00980	STMMW_09751	STM0963
0	D7795_01006	SEN0869	dmsA	CDS	dimethylsulfoxide reductase subunit A, partial	C	D7795_v1_chr	975987	978431	+	not required	308	251	391	337	153	331	0.267298	1	-0.0974644	0.902241	-0.364762	0.483478	P125109_00981	STMMW_09761	STM0964
0	D7795_01007	SEN0870	dmsB	CDS	dimethylsulfoxide reductase subunit B	C	D7795_v1_chr	978442	979059	+	not required	55	65	68	61	76	72	-0.0188745	1	0.521455	0.545455	0.540329	0.698829	P125109_00982	STMMW_09771	STM0965
0	D7795_01008	SEN0871	dmsC	CDS	dimethyl sulfoxide reductase anchor subunit	S	D7795_v1_chr	979061	979924	+	not required	437	388	489	408	250	423	0.00430516	1	-0.152518	0.729612	-0.156823	0.873364	P125109_00983	STMMW_09781	STM0966
0	D7795_01009	SEN0872	ycaD	CDS	MFS transporter	U	D7795_v1_chr	980274	981422	+	not required	232	203	221	270	179	206	0.0624259	1	0.0215007	0.994831	-0.0409252	0.997475	P125109_00984	STMMW_09791	STM0968
0	D7795_01010	SEN0873	ycaM	CDS	amino acid permease	E	D7795_v1_chr	981640	983061	+	not required	870	657	812	764	478	792	-0.0650741	1	-0.117145	0.756528	-0.0520705	0.984187	P125109_00985	STMMW_09801	STM0969
0	D7795_01011	NONE	STnc3310	ncRNA	blasn name STnc3310	#N/A	D7795_v1_chr	983298	983478	-	short	84	69	83.5	94.5	62.5	89	0.106642	1	0.146532	0.91709	0.0398904	1	P125109_00986	STMMW_ncRNA_67	NONE
0	D7795_01012	SEN0874	pflA	CDS	pyruvate formate lyase 1-activating protein	C	D7795_v1_chr	983354	984151	-	not required	206	180	229.5	220.5	164.5	273	0.106598	1	0.322898	0.449849	0.2163	0.837532	P125109_00987	STMMW_09811	STM0970
0	D7795_01013	SEN0875	SEN0875	CDS	hypothetical protein	#N/A	D7795_v1_chr	984270	984437	-	short	0	0	0	1	0	0	1.34215	#N/A	0	1	-1.15502	0.984187	P125109_00988	STMMW_09821	STM0971
0	D7795_01014	SEN0876	sopD2	CDS	SPI-2 type III secretion system effector SopD2	K L T	D7795_v1_chr	984727	985686	+	not required	49	36	23	28	8	10	-0.844533	1	-2.06237	0.0161408	-1.21783	0.445971	P125109_00989	STMMW_09831	STM0972
0	D7795_01015	SEN0877	pflB	CDS	formate C-acetyltransferase	H	D7795_v1_chr	985762	988044	-	not required	740	652	898	830	618	1085	0.196714	0.952699	0.426727	0.0082873	0.230013	0.442751	P125109_00990	STMMW_09841	STM0973
0	D7795_01016	SEN0878	focA	CDS	formate transporter FocA	P	D7795_v1_chr	988104	988961	-	not required	492	408	566	568	408	692	0.220567	1	0.432034	0.0349481	0.211467	0.668767	P125109_00991	STMMW_09851	STM0974
0	D7795_01017	SEN0879	ycaO	CDS	30S ribosomal protein S12 methylthiotransferase accessory protein YcaO	S	D7795_v1_chr	989366	991201	-	not required	373	327	390	422	240	428	0.100534	1	0.0668202	0.928653	-0.0337139	0.989951	P125109_00992	STMMW_09861	STM0975
0	D7795_01018	SEN0880	ycaP	CDS	DUF421 domain-containing protein	S	D7795_v1_chr	991263	991955	+	not required	227	203	263	252	132	316	0.144958	1	0.152437	0.833143	0.00747873	1	P125109_00993	STMMW_09871	STM0976
0	D7795_01019	SEN0881	serC	CDS	3-phosphoserine/phosphohydroxythreonine transaminase	E	D7795_v1_chr	992141	993229	+	required	2	2	3	5	5	5	0.887097	1	1.53597	0.690198	0.64887	0.980843	P125109_00994	STMMW_09881	STM0977
0	D7795_01020	SEN0882	aroA	CDS	3-phosphoshikimate 1-carboxyvinyltransferase	E	D7795_v1_chr	993300	994583	+	not required	229	229	325	280	38	55	0.282171	1	-2.1473	5.21893e-14	-2.42947	6.20561e-18	P125109_00995	STMMW_09891	STM0978
0	D7795_01021	SEN0883	ycaL	CDS	M48 family metallopeptidase	M	D7795_v1_chr	994726	995487	+	not required	90	89	121	98	52	164	0.171328	1	0.325521	0.719261	0.154194	0.980843	P125109_00996	STMMW_09901	STM0979
0	D7795_01022	SEN0884	cmk	CDS	(d)CMP kinase	F	D7795_v1_chr	995660	996343	+	not required	21	15	4	9	0	0	-1.57095	1	-6.41665	0.00375077	-4.8457	0.0935605	P125109_00997	STMMW_09911	STM0980
0	D7795_01023	SEN0885	rpsA	CDS	30S ribosomal protein S1	J	D7795_v1_chr	996457	998130	+	ambiguous	32	29	20	16	8	6	-0.878045	1	-1.89821	0.093931	-1.02017	0.716124	P125109_00998	STMMW_09921	STM0981
0	D7795_01024	SEN0886	himD	CDS	integration host factor subunit beta	K	D7795_v1_chr	998286	998570	+	required	0	0	0	0	0	0	#N/A	#N/A	#N/A	#N/A	#N/A	#N/A	P125109_00999	STMMW_09931	STM0982
0	D7795_01025	NONE	STnc3330	ncRNA	blasn name STnc3330	#N/A	D7795_v1_chr	998592	998690	-	short	39	21	28	33	14	47	-0.0763608	1	0.0911961	0.981567	0.167557	0.984187	P125109_01000	STMMW_ncRNA_68	NONE
0	D7795_01026	SEN0887	ycaI	CDS	ComEC family protein	S	D7795_v1_chr	998800	1001064	+	not required	1296	1183	1427	1281	813	1740	0.0109374	1	0.146156	0.63009	0.135218	0.829274	P125109_01001	STMMW_09941	STM0983
0	D7795_01027	SEN0888	msbA	CDS	lipid A ABC transporter ATP-binding protein/permease MsbA	V	D7795_v1_chr	1001101	1002849	+	required	0	0	0	0	0	0	#N/A	#N/A	#N/A	#N/A	#N/A	#N/A	P125109_01002	STMMW_09951	STM0984
0	D7795_01028	SEN0889	lpxK	CDS	tetraacyldisaccharide 4'-kinase	I	D7795_v1_chr	1002846	1003823	+	required	0	0	0	0	0	0	#N/A	#N/A	#N/A	#N/A	#N/A	#N/A	P125109_01003	STMMW_09961	STM0985
0	D7795_01029	SEN0890	ycaQ	CDS	winged helix-turn-helix domain-containing protein	S	D7795_v1_chr	1003867	1005099	+	not required	209	163	220	189	78	212	0.024288	1	-0.277098	0.678337	-0.301386	0.805764	P125109_01004	STMMW_09971	STM0986
0	D7795_01030	SEN0891	ycaR	CDS	protein YcaR	S	D7795_v1_chr	1005151	1005333	+	short	0	0	0	0	0	0	#N/A	#N/A	#N/A	#N/A	#N/A	#N/A	P125109_01005	STMMW_09981	STM0987
0	D7795_01031	SEN0892	kdsB	CDS	3-deoxy-manno-octulosonate cytidylyltransferase	M	D7795_v1_chr	1005330	1006076	+	required	0	0	0	0	0	0	#N/A	#N/A	#N/A	#N/A	#N/A	#N/A	P125109_01006	STMMW_09991	STM0988
0	D7795_01032	SEN0893	SEN0893	CDS	phosphotransferase, partial	J	D7795_v1_chr	1006287	1007180	+	not required	400	371	471	399	315	509	0.0568566	1	0.242422	0.463329	0.185565	0.799282	P125109_01007	STMMW_10001	STM0989
0	D7795_01033	SEN0894	ycbC	CDS	envelope biogenesis factor ElyC	S	D7795_v1_chr	1007160	1007936	-	not required	247	207	257	259	192	339	0.0715235	1	0.362751	0.316527	0.291228	0.661029	P125109_01008	STMMW_10011	STM0990
0	D7795_01034	SEN0895	smtA	CDS	tRNA uridine 5-oxyacetic acid(34) methyltransferase CmoM	J	D7795_v1_chr	1008072	1008875	+	not required	73	56	68	81	30	109	0.0989511	1	0.154074	0.934058	0.0551234	1	P125109_01009	STMMW_10021	STM0991
0	D7795_01035	SEN0896	mukF	CDS	chromosome partition protein MukF	D	D7795_v1_chr	1008868	1010190	+	required	1	0	0	0	0	1	-1.54047	1	0.110659	1	1.65113	0.984187	P125109_01010	STMMW_10031	STM0992
0	D7795_01036	SEN0897	mukE	CDS	chromosome partition protein MukE	D	D7795_v1_chr	1010171	1010875	+	required	9	9	12	8	16	7	0.0306422	1	0.677723	0.819325	0.647081	0.941882	P125109_01011	STMMW_10041	STM0993
0	D7795_01037	SEN0898	mukB	CDS	chromosome partition protein MukB	D	D7795_v1_chr	1010875	1015341	+	required	4	15	19	2	6	9	-0.0214366	1	-0.218141	0.973477	-0.196705	0.997475	P125109_01012	STMMW_10051	STM0994
0	D7795_01038	SEN0899	ycbB	CDS	L,D-transpeptidase, partial	S	D7795_v1_chr	1015686	1017536	+	not required	481	448	519	449	339	585	-0.0580204	1	0.12928	0.761377	0.1873	0.766845	P125109_01013	STMMW_10061	STM0995
0	D7795_01039	SEN0900	ycbK	CDS	DUF882 domain-containing protein	S	D7795_v1_chr	1017796	1018344	+	not required	162	129	185	175	117	144	0.194621	1	0.0311536	0.989811	-0.163468	0.954316	P125109_01014	STMMW_10071	STM0996
0	D7795_01040	SEN0901	ycbL	CDS	MBL fold metallo-hydrolase	S	D7795_v1_chr	1018372	1019019	+	not required	95	84	71	78	53	58	-0.378351	1	-0.490154	0.537309	-0.111802	0.984187	P125109_01015	STMMW_10081	STM0997
0	D7795_01041	SEN0902	aspC	CDS	aspartate/tyrosine/aromatic aminotransferase	E	D7795_v1_chr	1019081	1020271	-	not required	241	201	179	182	59	81	-0.404794	0.883544	-1.49174	5.47818e-07	-1.08694	0.00114441	P125109_01016	STMMW_10091	STM0998
0	D7795_01042	SEN0903	ompF	CDS	porin OmpF	M	D7795_v1_chr	1020456	1021547	-	not required	357	354	448	372	310	381	0.0861993	1	0.144415	0.797149	0.0582153	0.984187	P125109_01017	STMMW_10101	STM0999
0	D7795_01043	NONE	STnc3350	ncRNA	blasn name STnc3350	#N/A	D7795_v1_chr	1022031	1022123	+	short	0	0	0	0	0	0	#N/A	#N/A	#N/A	#N/A	#N/A	#N/A	P125109_01018	STMMW_ncRNA_69	NONE
0	D7795_01044	SEN0904	asnS	CDS	asparagine--tRNA ligase	J	D7795_v1_chr	1022141	1023541	-	required	0	0	0	0	0	0	#N/A	#N/A	#N/A	#N/A	#N/A	#N/A	P125109_01019	STMMW_10111	STM1000
0	D7795_01045	SEN0905	SEN0905	CDS	Lrp/AsnC family transcriptional regulator	K	D7795_v1_chr	1023742	1024203	-	not required	42	28	45	40	22	11	0.172129	1	-0.785286	0.564293	-0.957415	0.604062	P125109_01020	STMMW_10121	STM1001
0	D7795_01046	SEN0906	dpaL	CDS	diaminopropionate ammonia-lyase	E	D7795_v1_chr	1024521	1025735	+	not required	508	430	437	358	259	438	-0.353836	0.474643	-0.285777	0.36602	0.0680591	0.982124	P125109_01021	STMMW_10131	STM1002
0	D7795_01047	SEN0907	SEN0907	CDS	sodium:alanine symporter family protein	U	D7795_v1_chr	1025981	1027417	+	not required	320	232	169	182	118	229	-0.761479	0.0318985	-0.541089	0.132555	0.22039	0.872419	P125109_01022	STMMW_10141	STM1003
0	D7795_01048	SEN0908	pncB	CDS	nicotinate phosphoribosyltransferase	F	D7795_v1_chr	1027495	1028697	-	not required	365	359	439	411	147	436	0.113178	1	-0.253117	0.637735	-0.366295	0.575169	P125109_01023	STMMW_10151	STM1004
Gifsy1	D7795_01049	SEN0908A	SEN0908A	CDS	site-specific integrase	L	D7795_v1_chr	1028892	1030184	-	not required	296.5	264.5	328.5	324	223	247.5	0.104557	1	-0.0475977	0.962191	-0.152154	0.932929	P125109_01024	STMMW_10161	STM1005
Gifsy1	D7795_01050	NONE	STnc4200	ncRNA	blasn name STnc4200	#N/A	D7795_v1_chr	1029870	1029989	+	short	82.5	55.5	61.5	88	37	60.5	0.0158741	1	-0.354669	0.739817	-0.370543	0.87538	NONE	STMMW_ncRNA_70	NONE
Gifsy1	D7795_01051	NONE	STM1006	CDS	DUF3596 domain-containing protein	S	D7795_v1_chr	1030229	1030477	-	required	0	0	0	0	0	0	#N/A	#N/A	#N/A	#N/A	#N/A	#N/A	NONE	STMMW_10171	STM1006
Gifsy1	D7795_01052	NONE	STM1007	CDS	DUF4060 family protein	S	D7795_v1_chr	1030518	1030757	-	not required	94	80	120	112	65	141	0.300735	1	0.352708	0.632821	0.0519732	0.99753	NONE	STMMW_10181	STM1007
Gifsy1	D7795_01053	NONE	STM1008	CDS	recombinase RecT	S	D7795_v1_chr	1030800	1031909	-	not required	339	322	350	362	205	425	-0.00895877	1	0.0419438	0.961055	0.0509025	0.984187	NONE	STMMW_10182	STM1008
Gifsy1	D7795_01054	NONE	recEa	CDS	exodeoxyribonuclease	L	D7795_v1_chr	1031920	1034847	-	not required	1070	1043	1307	1227	837	1257	0.144213	1	0.143184	0.574335	-0.00102896	1	NONE	STMMW_10191	STM1009
Gifsy1	D7795_01055	NONE	IsrB2	ncRNA	blasn name IsrB2	#N/A	D7795_v1_chr	1034879	1034972	-	short	158	117	139.5	165.5	82	150	0.045829	1	-0.109555	0.927662	-0.155384	0.95664	NONE	STMMW_ncRNA_71	NONE
Gifsy1	D7795_01056	NONE	IsrB1	ncRNA	blasn name IsrB1	#N/A	D7795_v1_chr	1034880	1034974	+	short	158	117	139.5	165.5	82	150	0.045829	1	-0.109555	0.927662	-0.155384	0.95664	NONE	STMMW_ncRNA_72	NONE
Gifsy1	D7795_01057	NONE	STM1010	CDS	hypothetical protein	0	D7795_v1_chr	1034974	1035261	-	not required	293	243	257	319	212	320	-0.00692832	1	0.148534	0.812403	0.155462	0.921822	NONE	STMMW_10201	STM1010
Gifsy1	D7795_01058	NONE	STM2630	CDS	hypothetical protein	0	D7795_v1_chr	1035346	1035504	-	short	85	83	95	95	65	144	0.0603746	1	0.417229	0.555457	0.356854	0.805764	NONE	STMMW_10211	STM2630
Gifsy1	D7795_01059	NONE	group_1433	CDS	hypothetical protein	#N/A	D7795_v1_chr	1035902	1035997	+	short	0	0	0	0	0	0	#N/A	#N/A	#N/A	#N/A	#N/A	#N/A	NONE	NONE	NONE
Gifsy1	D7795_01060	NONE	group_1434	CDS	ASCH domain-containing protein	S	D7795_v1_chr	1036133	1036504	-	required	12	5	16	19	9	4	0.946544	1	-0.0657672	1	-1.01231	0.829274	NONE	NONE	NONE
Gifsy1	D7795_01061	NONE	group_1435	CDS	hypothetical protein	K	D7795_v1_chr	1036482	1037543	-	not required	904	821	926	1060	647	1044	0.0893628	1	0.118709	0.719261	0.0293458	0.984187	NONE	NONE	NONE
Gifsy1	D7795_01062	NONE	group_958	CDS	helix-turn-helix domain-containing protein	K	D7795_v1_chr	1037613	1037903	-	required	0	0	0	0	0	0	#N/A	#N/A	#N/A	#N/A	#N/A	#N/A	NONE	STMMW_26461	NONE
Gifsy1	D7795_01063	NONE	group_1436	CDS	Rha family transcriptional regulator, partial	S	D7795_v1_chr	1038113	1038349	+	not required	61	55	66	72	27	62	0.136257	1	-0.278627	0.831138	-0.414884	0.840035	NONE	NONE	NONE
Gifsy1	D7795_01064	NONE	CIIa	CDS	hypothetical protein, partial	0	D7795_v1_chr	1038315	1038689	+	required	0	0	0	0	0	0	#N/A	#N/A	#N/A	#N/A	#N/A	#N/A	NONE	NONE	NONE
Gifsy1	D7795_01065	NONE	group_1440	CDS	hypothetical protein	#N/A	D7795_v1_chr	1039005	1039220	-	short	188	162	203	216	94	217	0.146327	1	-0.0694304	0.953303	-0.215757	0.895102	NONE	NONE	NONE
Gifsy1	D7795_01066	NONE	group_1441	CDS	DUF1376 domain-containing protein	S	D7795_v1_chr	1039248	1040039	+	not required	301	274	319	346	222	328	0.0952103	1	0.0952843	0.891585	7.39915e-05	1	NONE	NONE	NONE
Gifsy1	D7795_01067	NONE	STM1015	CDS	DNA replication protein DnaC	S	D7795_v1_chr	1040042	1040191	+	short	96	59	95	95	40	74	0.188605	1	-0.303579	0.768026	-0.492184	0.707732	NONE	NONE	STM1015
Gifsy1	D7795_01068	NONE	group_324	CDS	DNA replication protein DnaC	S	D7795_v1_chr	1040188	1040790	+	not required	137	117	150	146	89	155	0.106795	1	0.0805653	0.947902	-0.0262299	1	NONE	NONE	NONE
Gifsy1	D7795_01069	NONE	STM1016	CDS	DUF977 family protein	G K	D7795_v1_chr	1040801	1041148	+	not required	111	96	88	84	57	79	-0.381635	1	-0.438003	0.537627	-0.0563682	0.997475	NONE	STMMW_10271	STM1016
Gifsy1	D7795_01070	NONE	group_1442	CDS	hypothetical protein	S	D7795_v1_chr	1041145	1041465	+	not required	99	85	125	109	47	91	0.231669	1	-0.289349	0.736966	-0.521018	0.577235	NONE	NONE	NONE
Gifsy1	D7795_01071	NONE	group_1443	CDS	hypothetical protein	#N/A	D7795_v1_chr	1041465	1041710	+	not required	54	50	58	74	34	63	0.230428	1	0.0280034	1	-0.202425	0.975046	NONE	NONE	NONE
Gifsy1	D7795_01072	NONE	group_1444	CDS	hypothetical protein	0	D7795_v1_chr	1042021	1043238	+	not required	530	444	551	583	383	557	0.106904	1	0.113256	0.808392	0.00635217	1	NONE	NONE	NONE
Gifsy1	D7795_01073	NONE	group_1445	CDS	hypothetical protein	#N/A	D7795_v1_chr	1043381	1043707	+	not required	100	90	108	103	43	93	0.0357427	1	-0.371538	0.637735	-0.407281	0.76136	NONE	NONE	NONE
Gifsy1	D7795_01074	NONE	group_1446	CDS	NONE	#N/A	D7795_v1_chr	1043707	1043814	+	short	0	0	0	0	0	0	#N/A	#N/A	#N/A	#N/A	#N/A	#N/A	NONE	NONE	NONE
Gifsy1	D7795_01075	NONE	group_1449	CDS	DinI family protein, partial	S	D7795_v1_chr	1043955	1044188	+	not required	155	143	159	185	132	208	0.0927844	1	0.340333	0.507687	0.247548	0.838393	NONE	STMMW_26401	NONE
Gifsy1	D7795_01076	NONE	sORF69	CDS	hypothetical protein	0	D7795_v1_chr	1044305	1044553	+	not required	57	46	34	40	41	21	-0.587417	1	-0.423626	0.787799	0.16379	0.984187	NONE	STMMW_26391	NONE
Gifsy1	D7795_01077	NONE	group_1453	CDS	DUF1367 family protein	S	D7795_v1_chr	1044588	1045190	+	not required	375	344	416	382	188	459	0.0339895	1	-0.0634414	0.946835	-0.097431	0.975046	NONE	STMMW_26381	NONE
Gifsy1	D7795_01078	NONE	group_1454	CDS	hypothetical protein, partial	0	D7795_v1_chr	1045190	1045396	+	short	0	0	0	0	0	0	#N/A	#N/A	#N/A	#N/A	#N/A	#N/A	NONE	NONE	NONE
Gifsy1	D7795_01079	NONE	STM2619	CDS	protein NinG, partial	V	D7795_v1_chr	1045399	1046010	+	not required	270	231	343	312	236	360	0.272025	1	0.407188	0.186654	0.135163	0.930845	NONE	STMMW_26371	STM2619
Gifsy1	D7795_01080	NONE	STM2618	CDS	YlcG family protein, partial	0	D7795_v1_chr	1046007	1046147	+	short	0	0	0	0	0	0	#N/A	#N/A	#N/A	#N/A	#N/A	#N/A	NONE	STMMW_26362	STM2618
Gifsy1	D7795_01081	NONE	STM2617	CDS	antiterminator	S	D7795_v1_chr	1046144	1046824	+	not required	204	155	212	215	170	195	0.13991	1	0.225875	0.725892	0.0859645	0.984187	NONE	STMMW_26361	STM2617
Gifsy1	D7795_01082	NONE	IsrJ	ncRNA	blasn name IsrJ	#N/A	D7795_v1_chr	1046852	1046924	+	short	0	0	0	0	0	0	#N/A	#N/A	#N/A	#N/A	#N/A	#N/A	NONE	STMMW_ncRNA_175	NONE
Gifsy1	D7795_01083	NONE	group_1455	CDS	hypothetical protein	0	D7795_v1_chr	1047134	1047322	+	short	152	152	160	185	128	190	0.066062	1	0.221264	0.736966	0.155202	0.954316	NONE	NONE	NONE
Gifsy1	D7795_01084	NONE	group_1456	CDS	alpha/beta hydrolase	#N/A	D7795_v1_chr	1047519	1047827	+	not required	50	38	46	60	34	80	0.160128	1	0.474058	0.653231	0.31393	0.931679	NONE	NONE	NONE
Gifsy1	D7795_01085	NONE	group_1457	CDS	lysozyme	G	D7795_v1_chr	1047805	1048293	+	not required	382.5	346	464	373.5	298	461	0.0857292	1	0.213585	0.578903	0.127856	0.926389	NONE	NONE	NONE
Gifsy1	D7795_01086	NONE	STM2611	CDS	lysis protein	S	D7795_v1_chr	1048278	1048754	+	not required	83.5	85	101	91.5	77	109	0.0726672	1	0.300752	0.715676	0.228085	0.931679	NONE	STMMW_26311	STM2611
Gifsy1	D7795_01087	NONE	STM2609	CDS	terminase small subunit	L	D7795_v1_chr	1049223	1049768	+	ambiguous	11.5	10.5	14.5	7	26.5	20.5	-0.185899	1	1.3252	0.368779	1.5111	0.412711	NONE	STMMW_26291	STM2609
Gifsy1	D7795_01088	NONE	STM2608	CDS	phage terminase large subunit family protein	S	D7795_v1_chr	1049740	1051674	+	not required	538.5	451.5	571.5	585	441.5	642.5	0.111934	1	0.295741	0.250279	0.183808	0.759291	NONE	STMMW_26281	STM2608
Gifsy1	D7795_01089	NONE	STM2607	CDS	head-tail joining protein	S	D7795_v1_chr	1051658	1051861	+	short	175	145	177	184	146	198	0.0613729	1	0.278458	0.622808	0.217086	0.885579	NONE	STMMW_26271	STM2607
Gifsy1	D7795_01090	NONE	STM2606	CDS	phage portal protein, partial	S	D7795_v1_chr	1051858	1053444	+	not required	753	673	867	806.5	652	714	0.114927	1	0.148045	0.736966	0.0331177	0.989629	NONE	STMMW_26261	STM2606
Gifsy1	D7795_01091	NONE	STM2605	CDS	S49 family peptidase, partial	O U	D7795_v1_chr	1053434	1054948	+	not required	421	367	490	421.5	333	456	0.0952218	1	0.174169	0.678337	0.0789472	0.9795	NONE	STMMW_26251	STM2605
Gifsy1	D7795_01092	NONE	STM2604	CDS	head decoration protein	S	D7795_v1_chr	1054948	1055295	+	ambiguous	8	6	3	6	5	18	-0.742788	1	0.762828	0.82069	1.50562	0.707732	NONE	STMMW_26241	STM2604
Gifsy1	D7795_01093	NONE	STM2603	CDS	major capsid protein	S	D7795_v1_chr	1055350	1056378	+	not required	455	416	562	498	314	466	0.166682	1	-0.000460925	1	-0.167143	0.828451	NONE	STMMW_26231	STM2603
Gifsy1	D7795_01094	NONE	group_1458	CDS	DNA breaking-rejoining protein	S	D7795_v1_chr	1056442	1056816	+	not required	32	21	28	20	39	60	-0.253266	1	1.06358	0.227693	1.31685	0.143902	NONE	NONE	NONE
Gifsy1	D7795_01095	NONE	group_1459	CDS	tail attachment protein	S	D7795_v1_chr	1056827	1057183	+	not required	55	75	92	91	48	47	0.367149	1	-0.249106	0.849278	-0.616255	0.623775	NONE	NONE	NONE
Gifsy1	D7795_01096	NONE	STM2600	CDS	tail protein	S	D7795_v1_chr	1057193	1057792	+	not required	163	166	167	184	170	212	-0.0240463	1	0.397404	0.398353	0.42145	0.522246	NONE	STMMW_26201	STM2600
Gifsy1	D7795_01097	NONE	group_1460	CDS	hypothetical protein	S	D7795_v1_chr	1057792	1058193	+	not required	29	34	27	15	3	111	-0.714684	1	0.707612	0.891585	1.4223	0.838723	NONE	NONE	NONE
Gifsy1	D7795_01098	NONE	STM1038	CDS	tail protein	N	D7795_v1_chr	1058206	1058958	+	not required	136	110	173	145	63	215	0.256557	1	0.225134	0.821726	-0.0314228	1	NONE	STMMW_10491	STM1038
Gifsy1	D7795_01099	NONE	group_1461	CDS	phage minor tail protein G	S	D7795_v1_chr	1059007	1059396	+	not required	167	142	166	163	154	152	-0.0231648	1	0.207992	0.802689	0.231156	0.89964	NONE	NONE	NONE
Gifsy1	D7795_01100	NONE	group_1462	CDS	phage tail assembly protein T	S	D7795_v1_chr	1059459	1059719	+	not required	68	55	61	63	46	35	-0.100108	1	-0.34995	0.78758	-0.249842	0.957844	NONE	NONE	NONE
Gifsy1	D7795_01101	NONE	STM1041	CDS	phage tail tape measure protein	D	D7795_v1_chr	1059950	1060837	+	not required	175	151	191	207	124	255	0.174689	1	0.33248	0.507687	0.157791	0.944123	NONE	STMMW_10521	STM1041
Gifsy1	D7795_01102	NONE	STM1042	CDS	tail protein	S	D7795_v1_chr	1060834	1061166	+	not required	15	22	30	32	14	47	0.618465	1	0.761899	0.593519	0.143433	0.984187	NONE	STMMW_10531	STM1042
Gifsy1	D7795_01103	NONE	STM1043	CDS	outer membrane beta-barrel protein, partial	M	D7795_v1_chr	1061265	1061762	+	not required	167	114	156	174	134	140	0.125457	1	0.182884	0.843779	0.0574272	0.989629	NONE	STMMW_10541	STM1043
Gifsy1	D7795_01104	NONE	sodCa	CDS	superoxide dismutase [Cu-Zn], partial	P	D7795_v1_chr	1061879	1062412	-	not required	127	90	111	107	66	147	-0.102442	1	0.0833893	0.953303	0.185831	0.95664	NONE	STMMW_10551	STM1044
Gifsy1	D7795_01105	NONE	STM1045	CDS	phage minor tail protein L, partial	S	D7795_v1_chr	1062502	1063197	+	not required	233	247	256	229	190	220	-0.105714	1	-0.0361692	0.981002	0.0695447	0.984187	NONE	STMMW_10561	STM1045
Gifsy1	D7795_01106	NONE	STM1046	CDS	phage tail protein	M	D7795_v1_chr	1063207	1063944	+	not required	303	288	349	338	290	369	0.10033	1	0.338192	0.330508	0.237862	0.754781	NONE	STMMW_10571	STM1046
Gifsy1	D7795_01107	NONE	STM1047	CDS	tail assembly protein	S	D7795_v1_chr	1064004	1064546	+	not required	225	192	245	236	127	217	0.0919757	1	-0.136482	0.845304	-0.228458	0.828451	NONE	STMMW_10581	STM1047
Gifsy1	D7795_01108	NONE	STM1048	CDS	host specificity protein J, partial	D	D7795_v1_chr	1064618	1067968	+	not required	1353	1281	1742	1579	1038	1650	0.21691	0.486318	0.177821	0.363218	-0.0390894	0.984187	NONE	STMMW_10591	STM1048
Gifsy1	D7795_01109	NONE	group_1465	CDS	hypothetical protein	#N/A	D7795_v1_chr	1068007	1068249	+	not required	37	25	33	46	18	17	0.245251	1	-0.603686	0.68023	-0.848937	0.669834	NONE	STMMW_26082	NONE
Gifsy1	D7795_01110	SEN0912A	SEN0912A	CDS	phage tail protein	M	D7795_v1_chr	1068303	1070510	+	not required	889	751	980	979	576	1091	0.143179	1	0.149472	0.611324	0.00629293	1	P125109_01027	NONE	NONE
Gifsy1	D7795_01111	SEN0913	SEN0913	CDS	tail fiber assembly protein, partial	S	D7795_v1_chr	1070510	1071091	+	not required	528	465	580	624	334	485	0.164258	1	-0.115046	0.806014	-0.279304	0.47015	P125109_01028	STMMW_10611	STM1050
Gifsy1	D7795_01112	SEN0914	SEN0914	misc	blasn name sORF116	#N/A	D7795_v1_chr	1071095	1071308	-	short	146	127	133	133	78	234	-0.15156	1	0.25541	0.756101	0.406969	0.707732	P125109_01029	STMMW_10621	NONE
Gifsy1	D7795_01113	SEN0916	sseI	CDS	SPI-2 type III secretion system effector SseI	O	D7795_v1_chr	1071658	1072536	+	not required	359	411	471	404	305	472	0.0612621	1	0.160125	0.728284	0.098863	0.95664	P125109_01030	NONE	STM1051
Gifsy1	D7795_01114	SEN0916A	SEN0916A	misc	blasn name sORF24	L	D7795_v1_chr	1072634	1073052	+	not required	414	421	513	406	270	576	0.0174813	1	0.122404	0.831544	0.104923	0.95664	P125109_01031	STMMW_10651	STM1052
Gifsy1	D7795_01115	SEN0917	SEN0917	CDS	hypothetical protein, partial	E	D7795_v1_chr	1073184	1073810	-	not required	535	480	584	569	314	601	0.0687121	1	-0.0258089	0.977118	-0.0945209	0.954828	P125109_01032	STMMW_10661	STM1053
Gifsy1	D7795_01116	SEN0918	SEN0918	misc	blasn name sORF25	#N/A	D7795_v1_chr	1073879	1074166	-	not required	75.5	57	27	34	17	43	-1.23252	0.210345	-1.04972	0.183733	0.1828	0.984187	P125109_01033	STMMW_10671	STM1054
Gifsy1	D7795_01117	SEN0920	gtgE	CDS	hypothetical protein	#N/A	D7795_v1_chr	1074163	1074849	-	not required	128.5	137	113	119	61	101	-0.311141	1	-0.570777	0.271571	-0.259636	0.894253	P125109_01034	STMMW_10681	STM1055
Gifsy1	D7795_01118	SEN0921	gtgF	CDS	DNA-damage-inducible protein I	S	D7795_v1_chr	1075120	1075374	-	not required	80	72	74	76	41	24	-0.133851	1	-0.947732	0.223958	-0.81388	0.497551	P125109_01035	STMMW_10691	STM1056
0	D7795_01119	SEN0922	pepN	CDS	aminopeptidase N	E	D7795_v1_chr	1075738	1078350	+	not required	993	951	1084	1039	520	986	0.00986264	1	-0.245549	0.252029	-0.255412	0.339077	P125109_01036	STMMW_10701	STM1057
0	D7795_01120	SEN0923	pyrD	CDS	quinone-dependent dihydroorotate dehydrogenase	F	D7795_v1_chr	1078558	1079568	+	not required	373	255	319	323	18	27	-0.075176	1	-3.64508	7.79451e-30	-3.5699	1.64744e-28	P125109_01037	STMMW_10711	STM1058
0	D7795_01121	SEN0924	ycbW	CDS	cell division protein ZapC	D	D7795_v1_chr	1079734	1080276	+	not required	175	127	206	211	115	232	0.356224	1	0.322653	0.552062	-0.0335709	1	P125109_01038	STMMW_10721	STM1059
0	D7795_01122	SEN0925	SEN0925	CDS	MOSC domain-containing protein	C	D7795_v1_chr	1080273	1081382	-	not required	582	527	671	650	366	698	0.136862	1	0.0640565	0.914712	-0.0728054	0.97026	P125109_01039	STMMW_10731	STM1060
0	D7795_01123	SEN0926	ycbY	CDS	bifunctional 23S rRNA (guanine(2069)-N(7))-methyltransferase RlmK/23S rRNA (guanine(2445)-N(2))-methyltransferase RlmL	J	D7795_v1_chr	1081481	1083589	+	not required	503	429	593	548	293	616	0.177583	1	0.075435	0.906315	-0.102149	0.954316	P125109_01040	STMMW_10741	STM1061
0	D7795_01124	SEN0927	uup	CDS	ABC transporter ATP-binding protein	S	D7795_v1_chr	1083602	1085509	+	not required	218	207	298	274	139	275	0.311291	1	0.0808807	0.930166	-0.23041	0.809899	P125109_01041	STMMW_10751	STM1062
0	D7795_01125	SEN0928	pqiA	CDS	membrane integrity-associated transporter subunit PqiA	S	D7795_v1_chr	1085524	1086777	+	not required	322	283	380	358	203	341	0.171688	1	-0.0107714	1	-0.18246	0.838723	P125109_01042	STMMW_10761	STM1063
0	D7795_01126	SEN0929	pqiB	CDS	intermembrane transport protein PqiB	Q	D7795_v1_chr	1086782	1088422	+	not required	287	251	324	334	228	361	0.176447	1	0.281473	0.446289	0.105026	0.95664	P125109_01043	STMMW_10771	STM1064
0	D7795_01127	SEN0930	ymbA	CDS	membrane integrity-associated transporter subunit PqiC	S	D7795_v1_chr	1088419	1088982	+	not required	157	140	211	167	143	265	0.230914	1	0.586275	0.107744	0.35536	0.642895	P125109_01044	STMMW_10781	STM1065
0	D7795_01128	NONE	STnc3390	ncRNA	blasn name STnc3390	#N/A	D7795_v1_chr	1089006	1089090	-	short	0	0	0	0	0	0	#N/A	#N/A	#N/A	#N/A	#N/A	#N/A	P125109_01045	STMMW_ncRNA_74	NONE
0	D7795_01129	SEN0931	rmf	CDS	ribosome modulation factor, partial	J	D7795_v1_chr	1089238	1089405	+	short	108	91	118	126	58	126	0.181389	1	-0.00272777	1	-0.184117	0.95664	P125109_01046	STMMW_10791	STM1066
0	D7795_01130	SEN0932	fabA	CDS	bifunctional 3-hydroxydecanoyl-ACP dehydratase/trans-2-decenoyl-ACP isomerase	I	D7795_v1_chr	1089505	1090023	-	required	0	0	0	0	0	0	#N/A	#N/A	#N/A	#N/A	#N/A	#N/A	P125109_01047	STMMW_10801	STM1067
0	D7795_01131	SEN0933	lonH	CDS	Lon protease family protein	E	D7795_v1_chr	1090092	1091852	-	not required	673	696	889	811	422	566	0.192488	1	-0.30012	0.237829	-0.492609	0.0169133	P125109_01048	STMMW_10811	STM1068
0	D7795_01132	SEN0934	ycbG	CDS	macrodomain Ter protein MatP	D	D7795_v1_chr	1092038	1092490	+	not required	60	44	60	55	23	63	0.0345788	1	-0.187606	0.920552	-0.222185	0.973966	P125109_01049	STMMW_10821	STM1069
0	D7795_01133	SEN0935	ompA	CDS	porin OmpA	M	D7795_v1_chr	1092562	1093614	-	not required	136	145	37	44	12	27	-1.91325	8.39424e-05	-2.73621	4.3559e-09	-0.822964	0.43666	P125109_01050	STMMW_10831	STM1070
0	D7795_01134	SEN0936	sulA	CDS	cell division inhibitor SulA	D	D7795_v1_chr	1093971	1094480	-	not required	256	254	303	280	156	312	0.0745841	1	-0.00824729	1	-0.0828314	0.982124	P125109_01051	STMMW_10841	STM1071
0	D7795_01135	SEN0937	yccR	CDS	TfoX/Sxy family DNA transformation protein, partial	K	D7795_v1_chr	1094697	1095302	+	not required	178	198	224	202	142	260	0.0585165	1	0.220811	0.706791	0.162294	0.932042	P125109_01052	STMMW_10851	STM1072
0	D7795_01136	SEN0938	yccS	CDS	TIGR01666 family membrane protein	S	D7795_v1_chr	1095289	1097442	-	not required	1071	1049	1160	1071	710	1349	-0.0446238	1	0.0787464	0.838995	0.12337	0.837532	P125109_01053	STMMW_10861	STM1073
0	D7795_01137	SEN0939	yccF	CDS	YccF domain-containing protein, partial	S	D7795_v1_chr	1097461	1097907	-	not required	83	84	87	103	113	111	0.0695842	1	0.642582	0.279963	0.572998	0.532755	P125109_01054	STMMW_10871	STM1074
0	D7795_01138	SEN0940	helD	CDS	DNA helicase IV	L	D7795_v1_chr	1098031	1100085	+	not required	395	360	385	380	244	402	-0.0965289	1	-0.0807337	0.902045	0.0157953	1	P125109_01055	STMMW_10881	STM1075
0	D7795_01139	SEN0941	mgsA	CDS	methylglyoxal synthase	G	D7795_v1_chr	1100121	1100579	-	not required	115	111	123	129	97	168	0.0406747	1	0.365566	0.537367	0.324891	0.774886	P125109_01056	STMMW_10891	STM1076
0	D7795_01140	SEN0942	yccT	CDS	DUF2057 family protein, partial	S	D7795_v1_chr	1100674	1101336	-	not required	135	106	126	179	79	196	0.231869	1	0.281542	0.7229	0.0496737	0.998814	P125109_01057	STMMW_10901	STM1077
0	D7795_01141	SEN0943	SEN0943	CDS	CoA-binding protein	S	D7795_v1_chr	1101510	1101923	+	not required	185	185	244	213	142	325	0.185509	1	0.431417	0.300858	0.245908	0.827485	P125109_01058	STMMW_10911	STM1078
0	D7795_01142	SEN0944	yccV	CDS	heat shock protein HspQ, partial	S	D7795_v1_chr	1101968	1102285	-	not required	67	63	107	100	31	87	0.55427	1	-0.061985	0.980084	-0.616255	0.558573	P125109_01059	STMMW_10921	STM1079
0	D7795_01143	SEN0945	yccW	CDS	23S rRNA (cytosine(1962)-C(5))-methyltransferase RlmI	J	D7795_v1_chr	1102343	1103554	-	required	104	113	132	145	80	199	0.233082	1	0.445334	0.457565	0.212253	0.931679	P125109_01060	STMMW_10931	STM1080
0	D7795_01144	SEN0946	SEN0946	CDS	YbhB/YbcL family Raf kinase inhibitor-like protein	S	D7795_v1_chr	1103769	1104317	+	not required	166	157	198	193	144	227	0.159063	1	0.34924	0.446543	0.190177	0.89964	P125109_01061	STMMW_10941	STM1081
0	D7795_01145	SEN0947	SEN0947	CDS	AraC family transcriptional regulator	K	D7795_v1_chr	1104334	1105122	+	not required	585	608	820	721	485	752	0.249	0.764135	0.201736	0.4896	-0.0472639	0.984187	P125109_01062	STMMW_10951	STM1082
0	D7795_01146	SEN0948	yccX	CDS	acylphosphatase	C	D7795_v1_chr	1105171	1105452	+	not required	102	69	108	100	42	94	0.174294	1	-0.217393	0.847055	-0.391687	0.803389	P125109_01063	STMMW_10961	STM1083
0	D7795_01147	SEN0949	yccK	CDS	sulfurtransferase TusE	P	D7795_v1_chr	1105449	1105778	-	not required	2	1	0	0	0	0	-3.12512	1	-2.82088	0.849278	0	1	P125109_01064	STMMW_10971	STM1084
0	D7795_01148	SEN0950	yccA	CDS	FtsH protease modulator YccA	S	D7795_v1_chr	1105865	1106524	-	not required	274	249	284	296	177	181	0.0343733	1	-0.334008	0.499016	-0.368381	0.60401	P125109_01065	STMMW_10981	STM1085
#N/A	D7795_01149	#N/A	tRNA-Ser	#N/A	tRNA-Ser(tga)	#N/A	D7795_v1_chr	1106919	1107006	+	short	0	0	0	0	0	0	#N/A	#N/A	#N/A	#N/A	#N/A	#N/A	#N/A	#N/A	#N/A
SPI5	D7795_01150	SEN0951	pipA	CDS	type III secretion system effector protease PipA	E	D7795_v1_chr	1107143	1107823	-	not required	842	766	806	859	547	690	-0.0644003	1	-0.193673	0.545455	-0.129272	0.890697	P125109_01067	STMMW_10991	STM1087
SPI5	D7795_01151	SEN0952	pipB	CDS	SPI-2 type III secretion system effector PipB	S	D7795_v1_chr	1108043	1108918	-	not required	81	57	20	28	20	43	-1.62904	0.031873	-1.01275	0.20957	0.616287	0.767014	P125109_01068	STMMW_11001	STM1088
SPI5	D7795_01152	NONE	sORF26	CDS	hypothetical protein	#N/A	D7795_v1_chr	1109136	1109456	+	not required	3	0	0	0	0	0	-3.08232	1	-2.77808	0.860859	0	1	P125109_01069	STMMW_11011	STM1089
SPI5	D7795_01153	SEN0954	pipC	CDS	type III secretion system chaperone SigE	O	D7795_v1_chr	1109466	1109807	-	not required	158	122	102	112	45	71	-0.497768	0.883544	-1.11743	0.00546604	-0.619661	0.39296	P125109_01070	STMMW_11021	STM1090
SPI5	D7795_01154	SEN0955	sopB	CDS	SPI-1 type III secretion system effector inositol phosphate phosphatase SopB	S	D7795_v1_chr	1109824	1111509	-	not required	885	743	793	792	410	858	-0.151605	1	-0.248499	0.355744	-0.0968942	0.944123	P125109_01071	STMMW_11031	STM1091
SPI5	D7795_01155	SEN0956	orfX	CDS	DUF3950 domain-containing protein, partial	S	D7795_v1_chr	1111841	1112011	+	short	133	119	127	181	94	155	0.177979	1	0.127306	0.911923	-0.0506729	0.997475	P125109_01072	NONE	STM1092
SPI5	D7795_01156	SEN0957	SEN0957	CDS	hypothetical protein	#N/A	D7795_v1_chr	1112012	1112122	-	short	2.5	2	3	3	0.5	4.5	0.467242	1	-0.0768382	1	-0.54408	0.984187	P125109_01073	NONE	STM1093
SPI5	D7795_01157	NONE	mia-20	CDS	hypothetical protein	#N/A	D7795_v1_chr	1112043	1112228	+	short	2.5	2	3	2	0.5	3.5	0.200427	1	-0.0814176	1	-0.281844	1	P125109_01074	NONE	NONE
SPI5	D7795_01158	SEN0958	pipD	CDS	C69 family dipeptidase	M	D7795_v1_chr	1112231	1113793	-	not required	1289	1156	1328	1279	856	1126	-0.0227119	1	-0.123362	0.696693	-0.10065	0.906297	P125109_01075	STMMW_11041	STM1094
0	D7795_01159	SEN0959	copS	CDS	heavy metal sensor histidine kinase	T	D7795_v1_chr	1113873	1115237	-	not required	572	501	597	661	293	580	0.116246	1	-0.177896	0.634239	-0.294143	0.433282	P125109_01076	STMMW_11051	STM1095
0	D7795_01160	SEN0960	copR	CDS	response regulator transcription factor HprR	K T	D7795_v1_chr	1115230	1115967	-	not required	181	143	217	196	161	243	0.237428	1	0.478558	0.215024	0.24113	0.826725	P125109_01077	STMMW_11061	STM1096
0	D7795_01161	SEN0961	SEN0961	CDS	hydroxyisourate hydrolase	F	D7795_v1_chr	1116046	1116456	+	not required	226	187	217	245	197	254	0.0500947	1	0.309398	0.510982	0.259303	0.790743	P125109_01078	STMMW_11071	STM1097
0	D7795_01162	SEN0962	hpaC	CDS	4-hydroxyphenylacetate 3-monooxygenase reductase subunit	S	D7795_v1_chr	1116789	1117301	-	not required	244	261	344	272	194	317	0.164713	1	0.158121	0.787799	-0.00659162	1	P125109_01079	STMMW_11081	STM1098
0	D7795_01163	SEN0963	hpaB	CDS	4-hydroxyphenylacetate 3-monooxygenase, oxygenase component	Q	D7795_v1_chr	1117319	1118881	-	not required	267	286	310	320	257	319	0.0685785	1	0.240409	0.608155	0.171831	0.89964	P125109_01080	STMMW_11091	STM1099
0	D7795_01164	SEN0964	hpaR	CDS	homoprotocatechuate degradation operon regulator HpaR	K	D7795_v1_chr	1119099	1119539	-	not required	30	35	11	15	15	13	-1.44187	0.486318	-0.995565	0.473496	0.446302	0.955225	P125109_01081	STMMW_11101	STM1100
0	D7795_01165	SEN0965	hpaG	CDS	4-hydroxyphenylacetate degradation bifunctional isomerase/decarboxylase	Q	D7795_v1_chr	1119814	1121103	+	not required	711	663	888	739	659	955	0.125991	1	0.395409	0.0381201	0.269418	0.374603	P125109_01082	STMMW_11111	STM1101
0	D7795_01166	SEN0966	hpaE	CDS	5-carboxymethyl-2-hydroxymuconate semialdehyde dehydrogenase	C	D7795_v1_chr	1121100	1122566	+	not required	223	195	282	252	179	227	0.237969	1	0.140221	0.842666	-0.0977481	0.980843	P125109_01083	STMMW_11121	STM1102
0	D7795_01167	SEN0967	hpaD	CDS	3,4-dihydroxyphenylacetate 2,3-dioxygenase	S	D7795_v1_chr	1122568	1123419	+	not required	447	434	560	502	459	640	0.151422	1	0.486412	0.0197724	0.33499	0.280383	P125109_01084	STMMW_11131	STM1103
0	D7795_01168	SEN0968	hpaF	CDS	5-carboxymethyl-2-hydroxymuconate Delta-isomerase	G	D7795_v1_chr	1123429	1123809	+	not required	182	146	192	193	131	216	0.119095	1	0.228617	0.705199	0.109522	0.978412	P125109_01085	STMMW_11141	STM1104
0	D7795_01169	SEN0969	hpaH	CDS	2-oxo-hepta-3-ene-1,7-dioic acid hydratase	Q	D7795_v1_chr	1123952	1124755	+	not required	57	55	78	51	57	58	0.0830217	1	0.249723	0.854473	0.166701	0.982124	P125109_01086	STMMW_11151	STM1105
0	D7795_01170	SEN0970	hpaI	CDS	4-hydroxy-2-oxoheptanedioate aldolase	G	D7795_v1_chr	1124766	1125557	+	not required	149	138	159	182	119	154	0.134189	1	0.105217	0.924691	-0.0289719	1	P125109_01087	STMMW_11161	STM1106
0	D7795_01171	SEN0971	hpaX	CDS	4-hydroxyphenylacetate permease	G	D7795_v1_chr	1125630	1127006	+	not required	198	158	191	187	116	157	-0.0255313	1	-0.208768	0.756528	-0.183237	0.926389	P125109_01088	STMMW_11171	STM1107
0	D7795_01172	SEN0972	hpaA	CDS	4-hydroxyphenylacetate catabolism regulatory protein HpaA	K	D7795_v1_chr	1127016	1127912	+	not required	93	70	106	102	91	67	0.241206	1	0.22295	0.860392	-0.0182558	1	P125109_01089	STMMW_11181	STM1108
0	D7795_01173	SEN0973	SEN0973	CDS	MBL fold metallo-hydrolase	S	D7795_v1_chr	1127926	1128864	+	not required	82	60	80	81	47	120	0.0716006	1	0.324996	0.736966	0.253395	0.939024	P125109_01090	STMMW_11191	STM1109
0	D7795_01174	NONE	STnc1880	ncRNA	blasn name STnc1880	#N/A	D7795_v1_chr	1129017	1129113	+	short	12.5	12.5	13	17	9.5	19	0.20665	1	0.39602	0.895565	0.189369	0.984187	P125109_01091	STMMW_ncRNA_75	NONE
0	D7795_01175	NONE	mia-21	CDS	blasn name mia-21	#N/A	D7795_v1_chr	1129065	1129148	+	short	15.5	14.5	14	21	9.5	25	0.111651	1	0.313539	0.920552	0.201888	0.984187	P125109_01092	NONE	NONE
0	D7795_01176	SEN0974	SEN0974	CDS	anti-adapter protein IraM, partial	S	D7795_v1_chr	1129272	1129634	-	not required	73	79	72	66	35	101	-0.260283	1	-0.0935984	0.956428	0.166685	0.981211	P125109_01093	STMMW_11201	STM1110
0	D7795_01177	NONE	STnc3400	ncRNA	blasn name STnc3400	#N/A	D7795_v1_chr	1130187	1130248	+	short	3	2	1	3	0	2	-0.419745	1	-1.35301	0.860392	-0.933263	0.982124	P125109_01094	STMMW_ncRNA_76	NONE
0	D7795_01178	SEN0975	yccD	CDS	chaperone modulator CbpM, partial	K	D7795_v1_chr	1130288	1130593	-	not required	246	219	232	255	132	212	-0.0471807	1	-0.286638	0.540116	-0.239457	0.806255	P125109_01095	STMMW_11211	STM1111
0	D7795_01179	SEN0976	cbpA	CDS	curved DNA-binding protein	O	D7795_v1_chr	1130593	1131513	-	not required	337	256	245	212	196	358	-0.487566	0.289627	0.0364714	0.974086	0.524038	0.128301	P125109_01096	STMMW_11221	STM1112
0	D7795_01180	NONE	sORF27	CDS	hypothetical protein	#N/A	D7795_v1_chr	1131634	1131828	-	short	30.5	39	39	38	27	37	0.0335369	1	0.0513138	0.992243	0.0177768	1	P125109_01097	STMMW_11231	NONE
0	D7795_01181	SEN0977	scsA	CDS	copper resistance protein	S	D7795_v1_chr	1131749	1132111	+	not required	158.5	144	211	147	102	212	0.126579	1	0.168219	0.843779	0.0416401	0.999096	P125109_01098	STMMW_11240	STM1113
0	D7795_01182	SEN0978	scsB	CDS	DUF255 domain-containing protein	C O	D7795_v1_chr	1132160	1134046	+	not required	498	482	653	584	354	656	0.217891	1	0.169454	0.632542	-0.0484375	0.984187	P125109_01099	STMMW_11241	STM1114
0	D7795_01183	SEN0979	scsC	CDS	DSBA oxidoreductase	O	D7795_v1_chr	1134043	1134666	+	not required	223	197	257	241	164	248	0.130574	1	0.128975	0.849278	-0.00159936	1	P125109_01100	STMMW_11251	STM1115
0	D7795_01184	SEN0980	scsD	CDS	protein disulfide oxidoreductase	C O	D7795_v1_chr	1134656	1135162	+	not required	135	121	164	131	75	138	0.0875151	1	-0.135062	0.899781	-0.222578	0.908479	P125109_01101	STMMW_11261	STM1116
0	D7795_01185	NONE	agp	CDS	bifunctional glucose-1-phosphatase/inositol phosphatase	S	D7795_v1_chr	1135295	1136536	+	not required	550	527	693	607	499	760	0.153474	1	0.379678	0.0664967	0.226203	0.578671	P125109_01102	STMMW_11271	STM1117
0	D7795_01186	SEN0982	yccJ	CDS	hypothetical protein	S	D7795_v1_chr	1136570	1136797	-	not required	27	23	18	28	14	28	-0.230015	1	-0.130658	0.967194	0.0993565	0.999096	P125109_01104	STMMW_11281	STM1118
0	D7795_01187	SEN0983	wraB	CDS	NAD(P)H:quinone oxidoreductase	H	D7795_v1_chr	1136818	1137414	-	not required	239	240	257	237	150	254	-0.0742406	1	-0.107714	0.888097	-0.0334736	0.999001	P125109_01105	STMMW_11291	STM1119
0	D7795_01188	SEN0984	ymdF	CDS	hypothetical protein	#N/A	D7795_v1_chr	1137799	1137966	+	short	76	59	69	91	58	118	0.136334	1	0.501666	0.503143	0.365332	0.834976	P125109_01106	STMMW_11301	STM1121
0	D7795_01189	SEN0985	ycdC	CDS	HTH-type transcriptional regulator RutR	K	D7795_v1_chr	1138103	1138741	+	not required	33	33	26	23	15	12	-0.548769	1	-1.06089	0.386254	-0.512119	0.911419	P125109_01107	STMMW_11311	STM1122
0	D7795_01190	SEN0986	SEN0986	CDS	lysozyme inhibitor LprI family protein	S	D7795_v1_chr	1138738	1139133	-	not required	75	54	83	74	72	55	0.173245	1	0.23976	0.860859	0.0665152	0.998814	P125109_01108	STMMW_11321	STM1123
0	D7795_01191	SEN0986A	putA	CDS	trifunctional transcriptional regulator/proline dehydrogenase/L-glutamate gamma-semialdehyde dehydrogenase	C E K	D7795_v1_chr	1139192	1143172	-	not required	909	820	1051	953	655	1024	0.0968895	1	0.10983	0.725892	0.0129407	1	P125109_01109	STMMW_11331	STM1124
0	D7795_01192	SEN0987	putP	CDS	sodium/proline symporter PutP	E	D7795_v1_chr	1143594	1145102	+	not required	228	207	267	258	204	311	0.15569	1	0.398746	0.246668	0.243057	0.76136	P125109_01110	STMMW_11341	STM1125
0	D7795_01193	NONE	group_1103	CDS	hypothetical protein	0	D7795_v1_chr	1145720	1146016	+	not required	152	144.5	177.5	200	156.5	202.5	0.237501	1	0.452172	0.306944	0.214671	0.889737	P125109_01111	NONE	NONE
0	D7795_01194	SEN0987B	phoH	CDS	phosphate starvation-inducible protein PhoH	T	D7795_v1_chr	1145995	1146783	+	not required	331	295.5	374.5	366	286.5	468.5	0.123958	1	0.411763	0.114784	0.287806	0.53066	P125109_01112	STMMW_11351	STM1126
0	D7795_01195	SEN0988	SEN0988	CDS	MurR/RpiR family transcriptional regulator	K	D7795_v1_chr	1146889	1147770	-	not required	473	450	439	433	282	391	-0.19871	1	-0.288693	0.351129	-0.0899826	0.961312	P125109_01113	STMMW_11361	STM1127
0	D7795_01196	NONE	STnc500	ncRNA	blasn name STnc500	#N/A	D7795_v1_chr	1147852	1147932	-	short	89	96	101	90	45	113	-0.0749626	1	-0.142458	0.920552	-0.0674951	0.989823	P125109_01114	STMMW_ncRNA_77	NONE
0	D7795_01197	SEN0989	SEN0989	CDS	sodium/solute symporter	E	D7795_v1_chr	1148056	1149552	-	not required	1056	787	840	948	536	903	-0.151947	1	-0.210222	0.457565	-0.0582753	0.982124	P125109_01115	STMMW_11371	STM1128
0	D7795_01198	SEN0990	SEN0990	CDS	N-acetylmannosamine-6-phosphate 2-epimerase	G	D7795_v1_chr	1149889	1150569	-	not required	736	693	803	747	431	805	0.000266357	1	-0.0837569	0.846247	-0.0840233	0.954775	P125109_01116	STMMW_11381	STM1129
0	D7795_01199	SEN0991	SEN0991	CDS	N-acetylneuraminate epimerase	M	D7795_v1_chr	1151087	1152229	+	not required	80	77	50	47	40	38	-0.812194	0.61091	-0.794614	0.289998	0.0175807	1	P125109_01117	STMMW_11391	STM1130
0	D7795_01200	SEN0992	SEN0992	CDS	outer membrane protein	M	D7795_v1_chr	1152275	1152967	+	required	1	1	1	0	0	0	-1.12475	1	-2.25664	0.886669	-1.13189	0.984187	P125109_01118	STMMW_11401	STM1131
0	D7795_01201	SEN0993	SEN0993	CDS	MFS transporter	U	D7795_v1_chr	1153250	1154530	+	not required	388	237	149	163	71	216	-1.10483	0.00566317	-1.04901	0.0039604	0.0558259	0.992423	P125109_01119	STMMW_11411	STM1132
0	D7795_01202	SEN0994	SEN0994	CDS	Gfo/Idh/MocA family oxidoreductase	S	D7795_v1_chr	1154544	1155647	+	not required	354	359	409	408	217	497	0.0780454	1	0.0964929	0.891585	0.0184475	1	P125109_01120	STMMW_11421	STM1133
ROD9	D7795_01203	SEN0995	SEN0995	CDS	hypothetical protein	S	D7795_v1_chr	1155814	1156107	-	not required	95	62	51	68	40	40	-0.503229	1	-0.752967	0.341793	-0.249738	0.95664	P125109_01121	NONE	NONE
ROD9	D7795_01204	NONE	group_1105	CDS	hypothetical protein	#N/A	D7795_v1_chr	1156138	1156356	+	short	48	45.5	40	44.5	10.5	49.5	-0.27815	1	-0.629601	0.623335	-0.351451	0.951809	P125109_01122	NONE	NONE
ROD9	D7795_01205	SEN0996	SEN0996	CDS	hypothetical protein	#N/A	D7795_v1_chr	1156257	1156955	-	not required	47	36.5	53	46.5	21.5	42.5	0.142076	1	-0.244719	0.890237	-0.386795	0.906297	P125109_01123	NONE	NONE
ROD9	D7795_01206	SEN0998	SEN0998	CDS	DUF1311 domain-containing protein	S	D7795_v1_chr	1156958	1157416	-	required	0	0	0	0	0	0	#N/A	#N/A	#N/A	#N/A	#N/A	#N/A	P125109_01124	NONE	NONE
ROD9	D7795_01207	NONE	group_1108	CDS	NONE	#N/A	D7795_v1_chr	1157409	1157498	-	short	0	0	0	0	0	0	#N/A	#N/A	#N/A	#N/A	#N/A	#N/A	P125109_01125	NONE	NONE
ROD9	D7795_01208	SEN0999	SEN0999	CDS	hypothetical protein, partial	0	D7795_v1_chr	1157540	1157911	-	required	0	0	0	0	0	0	#N/A	#N/A	#N/A	#N/A	#N/A	#N/A	P125109_01126	NONE	NONE
ROD9	D7795_01209	SEN1000	SEN1000	CDS	hypothetical protein	#N/A	D7795_v1_chr	1157920	1158360	-	required	0	0	0	0	0	0	#N/A	#N/A	#N/A	#N/A	#N/A	#N/A	P125109_01127	NONE	NONE
ROD9	D7795_01210	SEN1001	SEN1001	CDS	LysM peptidoglycan-binding domain-containing protein	0	D7795_v1_chr	1158380	1159252	-	not required	15	19	1	2	1	3	-3.62446	0.148895	-2.99971	0.132982	0.624757	0.982124	P125109_01128	NONE	NONE
ROD9	D7795_01211	SEN1002	SEN1002	CDS	Hcp family type VI secretion system effector, partial	S	D7795_v1_chr	1159285	1159764	-	not required	28	22	24	24	2	18	-0.170108	1	-1.31674	0.36839	-1.14663	0.660978	P125109_01129	NONE	NONE
ROD9	D7795_01212	SEN1003	SEN1003	CDS	hypothetical protein	S	D7795_v1_chr	1159752	1161143	-	not required	306	244	299	316	202	368	0.0498348	1	0.185288	0.709569	0.135453	0.935473	P125109_01130	NONE	NONE
#N/A	D7795_01213	#N/A	tRNA-Ala	#N/A	tRNA-Ala(ggc)	#N/A	D7795_v1_chr	1161899	1161985	+	short	72	62	63	67	54	80	-0.15712	1	0.160127	0.916232	0.317247	0.898549	#N/A	#N/A	#N/A
ROD9	D7795_01214	SEN1005	SEN1005	CDS	RHS repeat protein	M	D7795_v1_chr	1163967	1164221	+	not required	68	61	63	61	39	78	-0.17231	1	-0.0215407	1	0.150769	0.98307	P125109_01132	NONE	NONE
ROD9	D7795_01215	SEN1006	SEN1006	CDS	hypothetical protein	#N/A	D7795_v1_chr	1164221	1164409	+	short	0	0	0	0	0	0	#N/A	#N/A	#N/A	#N/A	#N/A	#N/A	P125109_01133	NONE	NONE
ROD9	D7795_01216	SEN1007	SEN1007	CDS	hypothetical protein	M	D7795_v1_chr	1164803	1165315	+	required	0	0	0	0	0	0	#N/A	#N/A	#N/A	#N/A	#N/A	#N/A	P125109_01134	NONE	NONE
ROD9	D7795_01217	SEN1008	SEN1008	CDS	Sel1 repeat protein	#N/A	D7795_v1_chr	1165383	1165835	+	not required	14	8	2	2	0	0	-2.56115	0.883544	-5.69964	0.0393751	-3.13849	0.642588	P125109_01135	NONE	NONE
ROD9	D7795_01218	SEN1009	SEN1009	CDS	sel1 repeat family protein	#N/A	D7795_v1_chr	1165898	1166347	+	not required	64	46	45	46	33	49	-0.38251	1	-0.259663	0.856098	0.122847	0.984187	P125109_01136	NONE	NONE
ROD9	D7795_01219	NONE	tnp-ISSty2	misc	blasn name tnp-ISSty2	L	D7795_v1_chr	1166476	1167720	+	not required	352	304	407	407	241	412	0.19736	1	0.133947	0.787621	-0.0634124	0.984187	P125109_01137	STMMW_27361	STM2769
ROD9	D7795_01220	SEN1013	SEN1013	CDS	hypothetical protein	0	D7795_v1_chr	1167829	1168608	-	not required	358	344	411	432	225	399	0.147745	1	-0.0371045	0.96462	-0.18485	0.819647	P125109_01138	NONE	NONE
ROD9	D7795_01221	SEN1013A	SEN1013A	CDS	hypothetical protein, partial	M	D7795_v1_chr	1168876	1169154	+	required	0	0	0	0	0	0	#N/A	#N/A	#N/A	#N/A	#N/A	#N/A	P125109_01139	NONE	NONE
ROD9	D7795_01222	SEN1013B	SEN1013B	CDS	hypothetical protein, partial	M	D7795_v1_chr	1169151	1169528	+	required	3	1	0	0	0	0	-3.52961	1	-3.22537	0.786175	0	1	P125109_01140	NONE	NONE
0	D7795_01223	NONE	sORF47	CDS	hypothetical protein	#N/A	D7795_v1_chr	1169702	1169821	+	short	0	4	0	0	0	0	-3.62263	1	-3.31839	0.802459	0	1	P125109_01141	STMMW_19752	NONE
0	D7795_01224	SEN1014	cspB	CDS	cold-shock protein	K	D7795_v1_chr	1170068	1170280	+	short	43	41	26	17	7	43	-1.08654	0.838176	-0.751401	0.606625	0.335136	0.967231	P125109_01142	STMMW_19751	STM1996
0	D7795_01225	SEN1015	ompS	CDS	porin OmpS1	M	D7795_v1_chr	1170738	1171934	-	not required	493	489	610	525	404	530	0.0896543	1	0.103447	0.843779	0.0137926	1	P125109_01143	STMMW_19741	STM1995
0	D7795_01226	NONE	RseX	ncRNA	blasn name RseX	#N/A	D7795_v1_chr	1172234	1172328	-	short	0	0	0	0	0	0	#N/A	#N/A	#N/A	#N/A	#N/A	#N/A	P125109_01144	STMMW_ncRNA_135	NONE
0	D7795_01227	SEN1016	SEN1016	CDS	hypothetical protein	0	D7795_v1_chr	1172584	1172895	+	not required	76	116	134	100	44	113	0.15297	1	-0.219429	0.852774	-0.372399	0.83719	P125109_01145	STMMW_19731	STM1994
0	D7795_01228	SEN1017	yedJ	CDS	phosphohydrolase	S	D7795_v1_chr	1172975	1173670	+	not required	295	297	350	372	308	438	0.168974	1	0.496697	0.0551972	0.327723	0.452245	P125109_01146	STMMW_19721	STM1993
0	D7795_01229	SEN1018	dcm	CDS	DNA cytosine methyltransferase	H	D7795_v1_chr	1173744	1175174	+	not required	152.5	159.5	223.5	222	123	238	0.396347	0.842937	0.329141	0.506535	-0.0672067	0.984187	P125109_01147	STMMW_19711	STM1992
0	D7795_01230	SEN1019	vsr	CDS	very short patch repair endonuclease	L	D7795_v1_chr	1175155	1175625	+	not required	307.5	292.5	344.5	380	228	383	0.155548	1	0.166687	0.725237	0.0111395	1	P125109_01148	STMMW_19701	STM1991
0	D7795_01231	SEN1020	yedA	CDS	drug/metabolite exporter YedA	E G	D7795_v1_chr	1175614	1176534	-	not required	297	252	375	344	212	356	0.274833	1	0.192539	0.669285	-0.0822941	0.980843	P125109_01149	STMMW_19691	STM1990
0	D7795_01232	SEN1021	yedI	CDS	DUF808 domain-containing protein	S	D7795_v1_chr	1176710	1177621	+	not required	498	416	512	511	355	605	0.0494683	1	0.212594	0.504059	0.163126	0.816568	P125109_01150	STMMW_19681	STM1989
0	D7795_01233	SEN1022	SEN1022	CDS	DUF2158 domain-containing protein	S	D7795_v1_chr	1177698	1177883	+	short	0	0	0	0	0	0	#N/A	#N/A	#N/A	#N/A	#N/A	#N/A	P125109_01151	STMMW_19671	STM1988
0	D7795_01234	SEN1023	gcpA	CDS	cellulose biosynthesis regulator YedQ	T	D7795_v1_chr	1178048	1179760	+	not required	887	809.5	1086	1002	653	1158	0.18291	0.988606	0.227222	0.278527	0.0443121	0.984187	P125109_01152	STMMW_19661	STM1987
0	D7795_01235	SEN1024	yedP	CDS	mannosyl-3-phosphoglycerate phosphatase-related protein	S	D7795_v1_chr	1179739	1180554	-	not required	239	227.5	274	231	150	252	-0.00534254	1	-0.0758597	0.935703	-0.0705172	0.984187	P125109_01153	STMMW_19651	STM1986
0	D7795_01236	NONE	DsrA	ncRNA	blasn name DsrA	#N/A	D7795_v1_chr	1180769	1180855	+	short	1	0	0	0	0	0	-1.54046	#N/A	-1.23622	0.953303	0	1	P125109_01154	STMMW_ncRNA_134	STM1985
0	D7795_01237	SEN1025	yodD	CDS	YodD family peroxide/acid resistance protein	S	D7795_v1_chr	1180864	1181091	-	not required	46	35	47	60	30	63	0.293017	1	0.315843	0.821726	0.0228261	1	P125109_01155	STMMW_19641	STM1984
0	D7795_01238	SEN1026	dsrB	CDS	protein DsrB	S	D7795_v1_chr	1181220	1181414	+	short	101	91	127	139	90	102	0.356103	1	0.196625	0.843779	-0.159479	0.963908	P125109_01156	STMMW_19631	NONE
0	D7795_01239	SEN1027	rcsA	CDS	transcriptional regulator RcsA	K	D7795_v1_chr	1181453	1182076	-	not required	198	199	108	99	89	127	-1.0584	0.00354123	-0.717837	0.0601717	0.340568	0.758627	P125109_01157	STMMW_19621	STM1982
0	D7795_01240	SEN1028	fliR	CDS	flagellar type III secretion system protein FliR	N	D7795_v1_chr	1182358	1183152	-	not required	278	282	469	442	71	214	0.582963	0.224473	-0.907229	0.00276586	-1.49019	2.74923e-08	P125109_01158	STMMW_19611	STM1981
0	D7795_01241	SEN1029	fliQ	CDS	flagellar biosynthesis protein FliQ	N	D7795_v1_chr	1183161	1183430	-	ambiguous	0	1	3	0	1	3	1.42138	1	2.03243	0.82069	0.611044	0.984187	P125109_01159	STMMW_19601	STM1980
0	D7795_01242	SEN1030	fliP	CDS	flagellar type III secretion system pore protein FliP	N	D7795_v1_chr	1183440	1184177	-	ambiguous	76	66	171	147	78	104	1.04742	0.0215235	0.531861	0.361337	-0.515559	0.517538	P125109_01160	STMMW_19591	STM1979
0	D7795_01243	SEN1031	fliO	CDS	flagellar type III secretion system protein FliO	N	D7795_v1_chr	1184177	1184554	-	not required	50	48	84	77	25	17	0.598566	1	-0.977842	0.24861	-1.57641	0.0221608	P125109_01161	STMMW_19581	STM1978
0	D7795_01244	SEN1032	fliN	CDS	flagellar motor switch protein FliN	N	D7795_v1_chr	1184554	1184967	-	not required	59	51	85	98	24	25	0.621763	1	-0.970276	0.178855	-1.59204	0.00565982	P125109_01162	STMMW_19571	STM1977
0	D7795_01245	SEN1033	fliM	CDS	flagellar motor switch protein FliM	N	D7795_v1_chr	1184964	1185968	-	not required	301	283	484	454	149	241	0.5668	0.0428756	-0.436835	0.132982	-1.00363	1.81477e-06	P125109_01163	STMMW_19561	STM1976
0	D7795_01246	SEN1034	fliL	CDS	flagellar basal body-associated protein FliL	N	D7795_v1_chr	1185973	1186440	-	required	0	1	0	1	0	1	-0.14625	1	0.0491717	1	0.195422	1	P125109_01164	STMMW_19551	STM1975
0	D7795_01247	SEN1035	fliK	CDS	flagellar hook length control protein FliK	N	D7795_v1_chr	1186545	1187762	-	not required	415	340	686	660	198	297	0.721191	0.000621481	-0.450184	0.0669296	-1.17138	1.02922e-10	P125109_01165	STMMW_19541	STM1974
0	D7795_01248	SEN1036	fliJ	CDS	flagella biosynthesis chaperone FliJ	N	D7795_v1_chr	1187759	1188202	-	not required	73	81	166	182	83	36	1.05566	1	-0.0238056	1	-1.07946	0.648584	P125109_01166	STMMW_19531	STM1973
0	D7795_01249	SEN1037	fliI	CDS	flagellum-specific ATP synthase FliI, partial	N U	D7795_v1_chr	1188224	1189594	-	not required	314	319	564	489	145	169	0.61437	0.04984	-0.825994	0.00113904	-1.44036	1.46109e-10	P125109_01167	STMMW_19521	STM1972
0	D7795_01250	SEN1038	fliH	CDS	flagellar assembly protein FliH	N	D7795_v1_chr	1189594	1190301	-	not required	111	116	241	180	52	64	0.769204	0.1709	-0.793694	0.086735	-1.5629	1.10425e-05	P125109_01168	STMMW_19511	STM1971
0	D7795_01251	SEN1039	fliG	CDS	flagellar motor switch protein FliG	N	D7795_v1_chr	1190294	1191289	-	not required	167	174	394	323	79	188	0.951255	0.00314943	-0.258192	0.666306	-1.20945	1.94258e-05	P125109_01169	STMMW_19501	STM1970
0	D7795_01252	SEN1040	fliF	CDS	flagellar basal body M-ring protein FliF	N	D7795_v1_chr	1191282	1192964	-	not required	271	277	687	527	112	202	1.02635	1.03627e-05	-0.67315	0.0106353	-1.6995	1.43344e-15	P125109_01170	STMMW_19491	STM1969
0	D7795_01253	SEN1041	fliE	CDS	flagellar hook-basal body complex protein FliE	N	D7795_v1_chr	1193181	1193495	+	not required	95	115	215	177	48	76	0.775802	0.16594	-0.618531	0.242732	-1.39433	0.000136211	P125109_01171	STMMW_19481	STM1968
0	D7795_01254	SEN1041A	SEN1041A	CDS	hypothetical protein	0	D7795_v1_chr	1193615	1194001	-	not required	73	74	61	49	30	81	-0.538611	1	-0.327017	0.776961	0.211594	0.967231	P125109_01172	STMMW_19471	STM1967
0	D7795_01255	SEN1042	yedF	CDS	sulfurtransferase-like selenium metabolism protein YedF	O	D7795_v1_chr	1194266	1194499	-	not required	7	5	0	0	0	0	-5.13561	0.596307	-4.83137	0.304222	0	1	P125109_01173	STMMW_19461	STM1966
0	D7795_01256	SEN1043	yedE	CDS	selenium metabolism membrane protein YedE/FdhT	S	D7795_v1_chr	1194496	1195701	-	not required	292	256	305	288	179	332	-0.00104174	1	0.0283405	0.982294	0.0293822	0.999096	P125109_01174	STMMW_19451	STM1965
0	D7795_01257	SEN1044	yedD	CDS	lipoprotein, partial	S	D7795_v1_chr	1195887	1196300	+	not required	153	166	230	219	102	114	0.372577	1	-0.371182	0.510982	-0.743759	0.0771916	P125109_01175	STMMW_19441	STM1964
0	D7795_01258	SEN1045	amyA	CDS	alpha-amylase	G	D7795_v1_chr	1196340	1197824	-	not required	602	480	597	644	390	772	0.0869263	1	0.223962	0.483558	0.137035	0.889568	P125109_01176	STMMW_19431	STM1963
0	D7795_01259	SEN1046	fliT	CDS	flagella biosynthesis regulatory protein FliT	N	D7795_v1_chr	1197896	1198264	-	not required	126	77	85	100	38	72	-0.236918	1	-0.746399	0.223958	-0.509481	0.687347	P125109_01177	STMMW_19421	STM1962
0	D7795_01260	SEN1047	fliS	CDS	flagellar export chaperone FliS	N	D7795_v1_chr	1198264	1198671	-	not required	65	50	82	54	12	8	0.127219	1	-2.29548	0.000716885	-2.4227	0.000418718	P125109_01178	STMMW_19411	STM1961
0	D7795_01261	SEN1048	fliD	CDS	flagellar filament capping protein FliD	N	D7795_v1_chr	1198686	1200092	-	not required	603	556	663	656	197	224	0.0707565	1	-1.26903	1.22383e-10	-1.33979	9.98222e-12	P125109_01179	STMMW_19401	STM1960
0	D7795_01262	SEN1049	fliC	CDS	flagellin FliC	N	D7795_v1_chr	1200348	1201865	+	not required	1300	1132	1721	1808	415	537	0.423657	0.0286174	-1.1745	9.6511e-17	-1.59816	3.59011e-31	P125109_01180	STMMW_19381	STM1959
0	D7795_01263	SEN1050	fliB	CDS	lysine-N-methylase	H	D7795_v1_chr	1201944	1203149	+	not required	544	544	637	614	406	742	0.0831372	1	0.204289	0.495984	0.121151	0.89964	P125109_01181	STMMW_19371	STM1958
0	D7795_01264	SEN1051	fliA	CDS	RNA polymerase sigma factor FliA	K	D7795_v1_chr	1203346	1204065	+	not required	102	109	285	256	48	74	1.23802	0.000221904	-0.642941	0.159475	-1.88096	6.15559e-10	P125109_01182	STMMW_19351	STM1956
0	D7795_01265	SEN1052	fliZ	CDS	flagella biosynthesis regulatory protein FliZ	N	D7795_v1_chr	1204124	1204675	+	not required	138	157	266	259	207	303	0.710563	0.0407749	0.94582	0.000367138	0.235257	0.809899	P125109_01183	STMMW_19341	STM1955
0	D7795_01266	SEN1053	fliY	CDS	cystine ABC transporter substrate-binding protein	E T	D7795_v1_chr	1204822	1205622	+	ambiguous	55	44	57	65	32	83	0.190559	1	0.304017	0.817333	0.113458	0.984187	P125109_01184	STMMW_19331	STM1954
0	D7795_01267	SEN1054	yedO	CDS	D-cysteine desulfhydrase	E	D7795_v1_chr	1205776	1206762	+	not required	222	206	235	243	197	294	0.0438484	1	0.355792	0.353635	0.311943	0.633624	P125109_01185	STMMW_19321	STM1953
0	D7795_01268	SEN1055	yecS	CDS	cystine ABC transporter permease, partial	P	D7795_v1_chr	1206783	1207451	+	not required	144	128	161	170	84	104	0.169031	1	-0.350673	0.574617	-0.519704	0.434833	P125109_01186	STMMW_19311	STM1952
0	D7795_01269	SEN1056	yecC	CDS	L-cystine ABC transporter ATP-binding protein YecC	E	D7795_v1_chr	1207448	1208200	+	not required	204	163	223	248	113	223	0.249061	1	-0.00372684	1	-0.252787	0.813233	P125109_01187	STMMW_19301	STM1951
0	D7795_01270	SEN1057	sdiA	CDS	transcriptional regulator SdiA	K	D7795_v1_chr	1208433	1209155	+	not required	607	491	532	640	446	621	-0.0160236	1	0.131832	0.774525	0.147856	0.883245	P125109_01188	STMMW_19291	STM1950
0	D7795_01271	SEN1058	yecF	CDS	DUF2594 family protein, partial	S	D7795_v1_chr	1209222	1209446	-	not required	124	71	108	122	65	88	0.13625	1	-0.166476	0.8991	-0.302726	0.888773	P125109_01189	STMMW_19281	STM1949
0	D7795_01272	NONE	sORF45	CDS	hypothetical protein	0	D7795_v1_chr	1209443	1209598	-	short	24	24	28	37	16	16	0.322265	1	-0.380539	0.853447	-0.702804	0.804548	P125109_01190	STMMW_19271	STM1948
0	D7795_01273	NONE	sORF44	CDS	blasn name sORF44	#N/A	D7795_v1_chr	1209770	1209847	+	short	0	0	0	0	0	0	#N/A	#N/A	#N/A	#N/A	#N/A	#N/A	P125109_01191	STMMW_19262	NONE
0	D7795_01274	SEN1059	uvrY	CDS	UvrY/SirA/GacA family response regulator transcription factor	K	D7795_v1_chr	1209910	1210566	+	not required	188	165	243	264	284	294	0.408776	0.842937	0.929144	0.00172353	0.520367	0.262861	P125109_01192	STMMW_19261	STM1947
0	D7795_01275	SEN1060	uvrC	CDS	excinuclease ABC subunit UvrC	L	D7795_v1_chr	1210563	1212395	+	not required	637	574	699	679	429	728	0.0710244	1	0.0745547	0.873928	0.00353039	1	P125109_01193	STMMW_19251	STM1946
0	D7795_01276	SEN1061	pgsA	CDS	CDP-diacylglycerol--glycerol-3-phosphate 3-phosphatidyltransferase	I	D7795_v1_chr	1212452	1213000	+	required	0	0	0	0	0	0	#N/A	#N/A	#N/A	#N/A	#N/A	#N/A	P125109_01194	STMMW_19241	STM1945
#N/A	D7795_01277	#N/A	tRNA-Gly	#N/A	tRNA-Gly(gcc)	#N/A	D7795_v1_chr	1213152	1213227	+	short	0	0	1	0	0	1	1.31879	1	1.53401	0.946835	0.21522	1	#N/A	#N/A	#N/A
#N/A	D7795_01278	#N/A	tRNA-Cys	#N/A	tRNA-Cys(gca)	#N/A	D7795_v1_chr	1213279	1213352	+	short	0	0	0	0	0	0	#N/A	#N/A	#N/A	#N/A	#N/A	#N/A	#N/A	#N/A	#N/A
#N/A	D7795_01279	#N/A	tRNA-Leu	#N/A	tRNA-Leu(taa)	#N/A	D7795_v1_chr	1213364	1213450	+	short	0	0	0	0	0	0	#N/A	#N/A	#N/A	#N/A	#N/A	#N/A	#N/A	#N/A	#N/A
0	D7795_01280	NONE	STnc2180	ncRNA	blasn name STnc2180	#N/A	D7795_v1_chr	1213467	1213517	+	short	2	1	0	0	0	0	-3.12512	1	-2.82088	0.849278	0	1	P125109_01198	STMMW_ncRNA_133	NONE
0	D7795_01281	NONE	group_331	CDS	hypothetical protein	0	D7795_v1_chr	1213747	1213959	+	short	30.5	28.5	29	35.5	13	18.5	0.0503917	1	-0.739673	0.592901	-0.790065	0.734278	NONE	NONE	NONE
0	D7795_01282	SEN1063	SEN1063	misc	blasn name sORF120	0	D7795_v1_chr	1213831	1214030	+	short	55.5	60.5	57	73.5	31	67.5	0.0582264	1	-0.125459	0.947902	-0.183685	0.980843	P125109_01199	STMMW_19231	STM1941
0	D7795_01283	SEN1065	SEN1065	CDS	cell wall hydrolase	M	D7795_v1_chr	1214250	1215683	+	not required	872	717	784	876	556	764	-0.0481889	1	-0.09297	0.838995	-0.0447811	0.984187	P125109_01200	NONE	STM1940
0	D7795_01284	SEN1066	SEN1066	CDS	glucose-6-phosphate dehydrogenase	0	D7795_v1_chr	1215896	1216222	+	not required	190	185	190	197	148	205	-0.0713645	1	0.0793167	0.942429	0.150681	0.949155	P125109_01201	STMMW_19211	STM1939
0	D7795_01285	SEN1067	yecA	CDS	YecA family protein	S	D7795_v1_chr	1216461	1217126	+	not required	199	189	244	264	189	217	0.273059	1	0.261158	0.637735	-0.0119008	1	P125109_01202	STMMW_19201	STM1938
0	D7795_01286	SEN1068	tyrP	CDS	tyrosine transporter TyrP, partial	U	D7795_v1_chr	1217201	1218469	-	not required	194	185	260	293	183	289	0.429686	0.510511	0.46558	0.17295	0.035894	0.997475	P125109_01203	STMMW_19191	STM1937
0	D7795_01287	SEN1069	yecH	CDS	DUF2492 family protein	S	D7795_v1_chr	1218639	1218878	+	not required	62	52	72	71	30	83	0.213631	1	0.0675968	0.979165	-0.146034	0.984187	P125109_01204	STMMW_19181	STM1936
0	D7795_01288	SEN1070	ftn	CDS	non-heme ferritin	P	D7795_v1_chr	1218924	1219421	-	not required	333	345	389	387	214	360	0.0758966	1	-0.102294	0.86242	-0.178191	0.841875	P125109_01205	STMMW_19171	STM1935
0	D7795_01289	SEN1071	SEN1071	CDS	hypothetical protein	M	D7795_v1_chr	1219661	1219996	-	not required	23	15	23	23	5	10	0.169005	1	-1.20797	0.441148	-1.37697	0.504916	P125109_01206	STMMW_19161	STM1934
0	D7795_01290	SEN1072	SEN1072	CDS	hypothetical protein	G	D7795_v1_chr	1220252	1220890	+	not required	217	177	241	223	199	211	0.122837	1	0.270402	0.641236	0.147566	0.95664	P125109_01207	STMMW_19151	STM1933
0	D7795_01291	SEN1073	ftnB	CDS	non-heme ferritin-like protein	P	D7795_v1_chr	1221069	1221572	-	not required	275	221	266	294	148	281	0.0640402	1	-0.0809341	0.928653	-0.144974	0.939207	P125109_01208	STMMW_19141	STM1932
0	D7795_01292	SEN1074	araH	CDS	DJ-1/PfpI family protein	S	D7795_v1_chr	1222122	1222679	+	not required	503	479	599	569	345	505	0.133174	1	-0.0486854	0.946835	-0.181859	0.768718	P125109_01209	STMMW_19131	STM1931
0	D7795_01293	SEN1075	otsB	CDS	trehalose-phosphatase	G	D7795_v1_chr	1223214	1224116	+	not required	494	421	627	588	267	547	0.294949	0.706074	-0.0528284	0.946835	-0.347777	0.286313	P125109_01210	STMMW_19121	STM1929
0	D7795_01294	SEN1076	otsA	CDS	alpha,alpha-trehalose-phosphate synthase	F	D7795_v1_chr	1224091	1225512	+	not required	228	186	239	267	137	278	0.178133	1	0.122163	0.874198	-0.0559699	0.984187	P125109_01211	STMMW_19111	STM1928
0	D7795_01295	SEN1077	yecG	CDS	universal stress protein UspC	T	D7795_v1_chr	1225530	1225958	-	not required	59	71	98	84	53	70	0.361475	1	0.0869955	0.958418	-0.27448	0.925246	P125109_01212	STMMW_19101	STM1927
0	D7795_01296	NONE	sORF43	CDS	hypothetical protein	#N/A	D7795_v1_chr	1225955	1226071	-	short	0	0	0	0	0	0	#N/A	#N/A	#N/A	#N/A	#N/A	#N/A	P125109_01213	STMMW_19091	STM1926
0	D7795_01297	SEN1078	flhD	CDS	flagellar transcriptional regulator FlhD	K	D7795_v1_chr	1226754	1227095	+	required	0	0	1	1	0	0	2.3257	1	0	1	-2.13858	0.980843	P125109_01214	STMMW_19081	STM1925
0	D7795_01298	SEN1079	flhC	CDS	flagellar transcriptional regulator FlhC	K	D7795_v1_chr	1227098	1227676	+	not required	282	286	603	651	140	253	1.02523	8.97968e-07	-0.401168	0.185143	-1.4264	3.03408e-13	P125109_01215	STMMW_19071	STM1924
0	D7795_01299	SEN1080	motA	CDS	flagellar motor stator protein MotA	N	D7795_v1_chr	1227801	1228688	+	not required	125	102	203	170	35	32	0.602322	0.61554	-1.5526	0.000182871	-2.15492	2.3602e-08	P125109_01216	STMMW_19061	STM1923
0	D7795_01300	SEN1081	motB	CDS	flagellar motor protein MotB	N	D7795_v1_chr	1228685	1229614	+	not required	167	138	206	246	46	75	0.456527	0.780484	-1.18587	0.000518122	-1.6424	2.15688e-07	P125109_01217	STMMW_19051	STM1922
0	D7795_01301	SEN1082	cheA	CDS	chemotaxis protein CheA	H	D7795_v1_chr	1229619	1231634	+	not required	355	335	506	463	359	620	0.372779	0.307431	0.641275	0.000828255	0.268495	0.516016	P125109_01218	STMMW_19041	STM1921
0	D7795_01302	SEN1083	cheW	CDS	chemotaxis protein CheW	N T	D7795_v1_chr	1231655	1232158	+	not required	250	203	261	266	143	432	0.106419	1	0.404184	0.408734	0.297766	0.782464	P125109_01219	STMMW_19031	STM1920
0	D7795_01303	SEN1084	cheM	CDS	methyl-accepting chemotaxis protein II	N T	D7795_v1_chr	1232395	1234056	+	not required	342	295	375	305	431	655	-0.0216149	1	0.927568	1.28359e-06	0.949183	8.04114e-07	P125109_01220	STMMW_19021	STM1919
0	D7795_01304	SEN1085	cheR	CDS	protein-glutamate O-methyltransferase CheR	H	D7795_v1_chr	1234210	1235076	+	not required	437	398	535	544	324	836	0.254682	1	0.551169	0.0368705	0.296487	0.600181	P125109_01221	STMMW_19011	STM1918
0	D7795_01305	SEN1086	cheB	CDS	chemotaxis response regulator protein-glutamate methylesterase	N T	D7795_v1_chr	1235073	1236122	+	not required	133	101	149	142	57	102	0.203441	1	-0.418751	0.499903	-0.622192	0.308713	P125109_01222	STMMW_19001	STM1917
0	D7795_01306	SEN1087	cheY	CDS	chemotaxis protein CheY	K T	D7795_v1_chr	1236140	1236529	+	required	1	0	0	0	0	0	-1.54046	#N/A	-1.23622	0.953303	0	1	P125109_01223	STMMW_18991	STM1916
0	D7795_01307	SEN1088	cheZ	CDS	protein phosphatase CheZ	F	D7795_v1_chr	1236537	1237184	+	not required	287.5	312	382.5	325.5	158.5	165.5	0.116822	1	-0.687058	0.0318478	-0.80388	0.0107834	P125109_01224	STMMW_18981	STM1915
0	D7795_01308	NONE	group_1120	CDS	NONE	#N/A	D7795_v1_chr	1237092	1237286	-	short	121.5	94	92.5	108.5	51.5	97.5	-0.22044	1	-0.394601	0.591195	-0.174161	0.961312	P125109_01225	NONE	NONE
0	D7795_01309	SEN1089	flhB	CDS	flagellar type III secretion system protein FlhB	N	D7795_v1_chr	1237378	1238529	+	not required	138	101	250.5	230	61	89	0.89536	0.0243096	-0.508002	0.315455	-1.40336	1.10425e-05	P125109_01226	STMMW_18971	STM1914
0	D7795_01310	SEN1090	flhA	CDS	flagellar biosynthesis protein FlhA	N	D7795_v1_chr	1238522	1240600	+	not required	370	408	714.5	670	149	160	0.709513	0.0101031	-1.13886	9.98769e-07	-1.84837	1.73077e-17	P125109_01227	STMMW_18961	STM1913
0	D7795_01311	SEN1091	flhE	CDS	flagellar protein FlhE	N	D7795_v1_chr	1240600	1240992	+	not required	72	69	71	70	68	59	-0.116881	1	0.0835786	0.965985	0.200459	0.970116	P125109_01228	STMMW_18951	STM1912
0	D7795_01312	SEN1092	SEN1092	CDS	glycoside hydrolase family 105 protein	S	D7795_v1_chr	1241229	1242368	+	not required	246	245	351	295	192	349	0.276439	1	0.268155	0.523205	-0.0082842	1	P125109_01229	STMMW_18941	STM1911
0	D7795_01313	SEN1093	SEN1093	CDS	penicillin-binding protein 2	M	D7795_v1_chr	1242422	1244293	-	not required	528	487	628	575	367	761	0.12858	1	0.262829	0.368343	0.134249	0.895102	P125109_01230	STMMW_18931	STM1910
0	D7795_01314	SEN1094	argS	CDS	arginine--tRNA ligase	J	D7795_v1_chr	1244482	1246215	-	required	0	0	0	0	0	0	#N/A	#N/A	#N/A	#N/A	#N/A	#N/A	P125109_01231	STMMW_18921	STM1909
0	D7795_01315	SEN1095	yecM	CDS	VOC family protein	S	D7795_v1_chr	1246452	1247021	+	not required	111	98	148	118	78	138	0.231232	1	0.182994	0.843779	-0.0482375	0.997765	P125109_01232	STMMW_18911	STM1908
0	D7795_01316	SEN1096	cutC	CDS	copper homeostasis protein CutC	P	D7795_v1_chr	1247041	1247787	+	not required	170	147.5	183.5	187	128	248	0.108325	1	0.364818	0.434751	0.256493	0.811787	P125109_01233	STMMW_18901	STM1907
0	D7795_01317	NONE	RyeF	ncRNA	blasn name RyeF	P	D7795_v1_chr	1247560	1247866	+	not required	51	36.5	61.5	66	19	44	0.448812	1	-0.355356	0.798556	-0.804168	0.514715	P125109_01234	STMMW_ncRNA_132	NONE
0	D7795_01318	SEN1097	yecP	CDS	tRNA 5-methoxyuridine(34)/uridine 5-oxyacetic acid(34) synthase CmoB	J	D7795_v1_chr	1248023	1248994	-	not required	194	203	259	245	87	172	0.224663	1	-0.49831	0.209001	-0.722973	0.0363142	P125109_01235	STMMW_18891	STM1906
0	D7795_01319	SEN1098	yecO	CDS	carboxy-S-adenosyl-L-methionine synthase CmoA	S	D7795_v1_chr	1248991	1249734	-	not required	186	150	192	177	114	141	0.0222886	1	-0.21144	0.768026	-0.233728	0.883245	P125109_01236	STMMW_18881	STM1905
0	D7795_01320	SEN1099	yecN	CDS	membrane protein	S	D7795_v1_chr	1249775	1250170	-	not required	102	70	109	120	65	114	0.305654	1	0.200526	0.846175	-0.105128	0.984187	P125109_01237	STMMW_18871	STM1904
0	D7795_01321	SEN1100	yecE	CDS	DUF72 domain-containing protein	S	D7795_v1_chr	1250223	1251041	-	not required	121	87	135	100	77	148	0.0640799	1	0.242449	0.784256	0.178369	0.95664	P125109_01238	STMMW_18861	STM1903
0	D7795_01322	SEN1101	yecD	CDS	hydrolase	Q	D7795_v1_chr	1251176	1251604	-	not required	111	120	170	152	114	149	0.358353	1	0.359507	0.547206	0.00115426	1	P125109_01239	STMMW_18851	STM1902
0	D7795_01323	SEN1102	aspS	CDS	aspartate--tRNA ligase	J	D7795_v1_chr	1251929	1253701	+	required	0	0	0	0	0	0	#N/A	#N/A	#N/A	#N/A	#N/A	#N/A	P125109_01240	STMMW_18841	STM1901
0	D7795_01324	SEN1103	ntpA	CDS	dihydroneopterin triphosphate diphosphatase	L	D7795_v1_chr	1253804	1254256	+	not required	44	25	37	25	9	36	-0.260573	1	-0.562967	0.729379	-0.302395	0.97512	P125109_01241	STMMW_18831	STM1900
0	D7795_01325	SEN1104	yebC	CDS	YebC/PmpR family DNA-binding transcriptional regulator	K	D7795_v1_chr	1254286	1255026	+	not required	349	357	429	347	263	377	0.0157757	1	0.0194155	0.990941	0.00363972	1	P125109_01242	STMMW_18821	STM1899
0	D7795_01326	SEN1105	ruvC	CDS	crossover junction endodeoxyribonuclease RuvC	L	D7795_v1_chr	1255063	1255584	+	not required	69	75	11	10	1	1	-2.89902	0.000272236	-6.02097	4.08748e-06	-3.12195	0.109119	P125109_01243	STMMW_18811	STM1898
0	D7795_01327	SEN1106	yebB	CDS	YebB family permuted papain-like enzyme	S	D7795_v1_chr	1255586	1256185	-	not required	303	277	353	308	197	326	0.0718415	1	-0.00571343	1	-0.0775549	0.982124	P125109_01244	STMMW_18801	STM1897
0	D7795_01328	SEN1107	SEN1107	CDS	hypothetical protein	0	D7795_v1_chr	1256394	1257086	+	not required	5	2	2	0	1	0	-1.91607	1	-2.46293	0.710297	-0.546856	0.989629	P125109_01245	NONE	NONE
0	D7795_01329	SEN1108	ruvA	CDS	Holliday junction branch migration protein RuvA	L	D7795_v1_chr	1257446	1258057	+	not required	139	106	34	41	1	0	-1.81634	0.00179833	-7.75649	1.02698e-06	-5.94015	0.000697509	P125109_01246	STMMW_18761	STM1895
0	D7795_01330	SEN1109	ruvB	CDS	Holliday junction branch migration DNA helicase RuvB	F	D7795_v1_chr	1258066	1259076	+	required	32	27	4	8	0	0	-2.40569	0.209127	-7.13425	0.000327369	-4.72857	0.0802371	P125109_01247	STMMW_18751	STM1894
0	D7795_01331	SEN1110	znuB	CDS	zinc ABC transporter permease subunit ZnuB	P	D7795_v1_chr	1259155	1259940	-	not required	102	90	157	119	64	43	0.406276	1	-0.576676	0.462239	-0.982952	0.13344	P125109_01248	STMMW_18741	STM1893
0	D7795_01332	SEN1111	znuC	CDS	zinc ABC transporter ATP-binding protein ZnuC	P	D7795_v1_chr	1259937	1260692	-	not required	93	92	105	125	29	51	0.198217	1	-1.07463	0.0290844	-1.27285	0.00766315	P125109_01249	STMMW_18731	STM1892
0	D7795_01333	SEN1112	znuA	CDS	zinc ABC transporter substrate-binding protein ZnuA	P	D7795_v1_chr	1260714	1261715	+	not required	115	108	155	136	81	140	0.2666	1	0.124114	0.914273	-0.142486	0.966229	P125109_01250	STMMW_18721	STM1891
0	D7795_01334	SEN1113	yebA	CDS	murein DD-endopeptidase MepM	M	D7795_v1_chr	1261731	1263050	+	not required	463	463	605	576	446	735	0.232625	0.911018	0.492656	0.00823161	0.260031	0.459948	P125109_01251	STMMW_18711	STM1890
0	D7795_01335	SEN1114	msbB	CDS	lauroyl-Kdo(2)-lipid IV(A) myristoyltransferase	M	D7795_v1_chr	1263167	1264138	+	required	0	0	0	0	0	0	#N/A	#N/A	#N/A	#N/A	#N/A	#N/A	P125109_01252	STMMW_18701	STM1889
0	D7795_01336	SEN1115	pykA	CDS	pyruvate kinase II	G	D7795_v1_chr	1264211	1265653	-	not required	119	128	125	108	60	82	-0.205436	1	-0.635213	0.228779	-0.429777	0.691947	P125109_01253	STMMW_18691	STM1888
0	D7795_01337	SEN1116	yebK	CDS	MurR/RpiR family transcriptional regulator	K	D7795_v1_chr	1265777	1266646	-	not required	199	155	208	198	130	186	0.086002	1	0.00375469	1	-0.0822473	0.984187	P125109_01254	STMMW_18681	STM1887
0	D7795_01338	SEN1117	zwf	CDS	glucose-6-phosphate dehydrogenase	G	D7795_v1_chr	1266988	1268463	+	not required	361	306	361	312	151	219	-0.101863	1	-0.687553	0.00653974	-0.585691	0.0498375	P125109_01255	STMMW_18671	STM1886
0	D7795_01339	NONE	STnc200	ncRNA	blasn name STnc200	#N/A	D7795_v1_chr	1268454	1268568	+	short	0	0	0	0	0	0	#N/A	#N/A	#N/A	#N/A	#N/A	#N/A	P125109_01256	STMMW_ncRNA_131	NONE
0	D7795_01340	SEN1118	edd	CDS	phosphogluconate dehydratase	E G	D7795_v1_chr	1268698	1270509	+	not required	194	174	243	212	176	193	0.189885	1	0.208061	0.756528	0.0181755	1	P125109_01257	STMMW_18661	STM1885
0	D7795_01341	SEN1119	eda	CDS	bifunctional 4-hydroxy-2-oxoglutarate aldolase/2-dehydro-3-deoxy-phosphogluconate aldolase	G	D7795_v1_chr	1270547	1271188	+	not required	222	219	185	158	23	27	-0.481746	0.72039	-2.97383	8.13154e-18	-2.49208	2.73667e-12	P125109_01258	STMMW_18651	STM1884
0	D7795_01342	SEN1120	purT	CDS	formate-dependent phosphoribosylglycinamide formyltransferase	F	D7795_v1_chr	1271288	1272466	-	not required	307	300	404	344	264	340	0.182494	1	0.170964	0.736966	-0.0115301	1	P125109_01259	STMMW_18641	STM1883
0	D7795_01343	SEN1121	yebG	CDS	DNA damage-inducible protein YebG	S	D7795_v1_chr	1272597	1272887	+	not required	130	109	173	157	150	135	0.351378	1	0.491447	0.395701	0.140068	0.978412	P125109_01260	STMMW_18631	STM1882
0	D7795_01344	SEN1122	yebF	CDS	hypothetical protein	S	D7795_v1_chr	1272955	1273308	+	not required	19	23	5	10	7	2	-1.60353	0.878747	-1.90712	0.27804	-0.303591	0.984187	P125109_01261	STMMW_18621	STM1881
0	D7795_01345	SEN1123	yebE	CDS	tellurite resistance TerB family protein	S	D7795_v1_chr	1273402	1274061	+	not required	88	61	82	91	60	75	0.108147	1	0.0468382	0.987522	-0.0613085	0.997475	P125109_01262	STMMW_18611	STM1880
0	D7795_01346	NONE	STnc1690	ncRNA	blasn name STnc1690	#N/A	D7795_v1_chr	1274152	1274243	-	short	0	0	0	0	0	0	#N/A	#N/A	#N/A	#N/A	#N/A	#N/A	P125109_01263	STMMW_ncRNA_130	NONE
0	D7795_01347	SEN1124	ptrB	CDS	oligopeptidase B	E	D7795_v1_chr	1274274	1276325	+	not required	424	434	503	501	263	533	0.108087	1	0.0037889	1	-0.104298	0.955225	P125109_01264	STMMW_18601	STM1879
0	D7795_01348	SEN1125	exoX	CDS	exodeoxyribonuclease X	L	D7795_v1_chr	1276362	1277060	-	not required	106	96	123	116	78	111	0.126882	1	0.068024	0.961006	-0.0588576	0.989629	P125109_01265	STMMW_18591	STM1878
0	D7795_01349	SEN1126	SEN1126	CDS	carbon-nitrogen hydrolase family protein	S	D7795_v1_chr	1277084	1277740	-	not required	456	468	564	494	327	495	0.0754485	1	-0.0157892	0.992308	-0.0912378	0.95664	P125109_01266	STMMW_18581	STM1877
0	D7795_01350	SEN1127	holE	CDS	DNA polymerase III subunit theta	L	D7795_v1_chr	1277848	1278078	-	not required	8	14	22	11	23	17	0.447977	1	1.10963	0.506891	0.661652	0.898642	P125109_01267	STMMW_18571	STM1876
0	D7795_01351	SEN1128	yobA	CDS	CopC domain-containing protein YobA	S	D7795_v1_chr	1278216	1278590	+	not required	189	160	208	199	116	197	0.107914	1	-0.0149583	1	-0.122872	0.962465	P125109_01268	STMMW_18561	STM1875
0	D7795_01352	SEN1129	SEN1129	CDS	copper homeostasis membrane protein CopD	P	D7795_v1_chr	1278591	1279466	+	not required	129	113	147	130	72	118	0.0793757	1	-0.203094	0.817871	-0.28247	0.843402	P125109_01269	STMMW_18551	STM1874
0	D7795_01353	SEN1130	SEN1130	CDS	DUF2511 domain-containing protein	S	D7795_v1_chr	1279483	1279836	+	not required	34	31	44	39	31	49	0.23617	1	0.449385	0.721229	0.213215	0.980843	P125109_01270	STMMW_18541	STM1873
0	D7795_01354	NONE	SraC	ncRNA	blasn name SraC	#N/A	D7795_v1_chr	1279847	1280157	-	not required	13.5	12.5	12	10.5	14.5	19	-0.356413	1	0.516967	0.836438	0.873379	0.809899	P125109_01271	STMMW_ncRNA_128	NONE
0	D7795_01355	NONE	SdsR	ncRNA	blasn name SdsR	#N/A	D7795_v1_chr	1279977	1280079	+	short	13.5	12.5	12	10.5	14.5	19	-0.356413	1	0.516967	0.836438	0.873379	0.809899	P125109_01272	STMMW_ncRNA_129	NONE
φSE12	D7795_01356	SEN1131	SEN1131	CDS	tyrosine-type recombinase/integrase	L	D7795_v1_chr	1280219	1281298	-	not required	349	308	413	437	231	410	0.257582	1	0.099319	0.862655	-0.158262	0.878923	P125109_01273	STMMW_18531	STM1871
φSE12	D7795_01357	SEN1132	SEN1132	CDS	excisionase, partial	S	D7795_v1_chr	1281273	1281551	-	not required	91	75	91	122	72	92	0.249679	1	0.164693	0.8991	-0.0849863	0.984187	P125109_01274	NONE	NONE
φSE12	D7795_01358	SEN1133	SEN1133	CDS	MBL fold metallo-hydrolase	M	D7795_v1_chr	1281965	1283944	+	not required	747	700	948	841	575	1057	0.188758	1	0.300941	0.138643	0.112183	0.891361	P125109_01275	NONE	NONE
φSE12	D7795_01359	SEN1134	SEN1134	CDS	blasn name sORF162	#N/A	D7795_v1_chr	1283965	1284201	+	required	0	0	0	2	0	1	2.34661	1	1.534	0.946835	-0.812606	0.99753	P125109_01276	NONE	NONE
φSE12	D7795_01360	SEN1135	SEN1135	CDS	blasn name sORF163	#N/A	D7795_v1_chr	1284239	1284361	+	short	23	5	9	13	5	27	-0.426633	1	0.225325	0.95613	0.651958	0.939207	P125109_01277	NONE	NONE
φSE12	D7795_01361	SEN1136	SEN1136	CDS	hypothetical protein	0	D7795_v1_chr	1284576	1284881	+	not required	19	28	24	18	13	17	-0.292984	1	-0.486602	0.818696	-0.193618	0.984187	P125109_01278	NONE	NONE
φSE12	D7795_01362	SEN1137	SEN1137	CDS	DUF1367 family protein	S	D7795_v1_chr	1284945	1285544	+	not required	82	63	77	84	60	64	0.0409449	1	-0.0170149	1	-0.0579598	0.999096	P125109_01279	NONE	NONE
φSE12	D7795_01363	SEN1138	SEN1138	CDS	hypothetical protein, partial	V	D7795_v1_chr	1285541	1285768	+	not required	45	42	67	64	43	59	0.47408	1	0.397817	0.711292	-0.0762626	0.994083	P125109_01280	NONE	STM1021
φSE12	D7795_01364	SEN1139	SEN1139	CDS	antitermination protein	S	D7795_v1_chr	1285898	1286587	+	not required	118	123	144	159	89	164	0.21237	1	0.195798	0.816427	-0.0165718	1	P125109_01281	NONE	NONE
φSE12	D7795_01365	SEN1140	SEN1140	CDS	hypothetical protein	0	D7795_v1_chr	1286684	1287208	+	not required	570	470	502	680	377	702	0.0752594	1	0.18167	0.670801	0.10641	0.95664	P125109_01282	NONE	NONE
φSE12	D7795_01366	SEN1141	SEN1141	CDS	hypothetical protein	#N/A	D7795_v1_chr	1287442	1287585	+	short	50	23	30	38	39	39	-0.19814	1	0.33027	0.847858	0.52841	0.846064	P125109_01283	STMMW_10361	STM1024
φSE12	D7795_01367	SEN1142	SEN1142	CDS	hypothetical protein	0	D7795_v1_chr	1287582	1288031	-	not required	520	492	655	570	402	570	0.157801	1	0.106778	0.821704	-0.0510231	0.984187	P125109_01284	STMMW_10371	STM1025
φSE12	D7795_01368	NONE	group_1127	CDS	NONE	#N/A	D7795_v1_chr	1288248	1288385	+	short	97	98	115	94	74	123	-0.0198675	1	0.155068	0.891585	0.174936	0.95664	P125109_01285	NONE	NONE
φSE12	D7795_01369	SEN1143	gtgA	CDS	PipA/GogA/GtgA family type III secretion system effector	S	D7795_v1_chr	1288392	1288865	-	not required	646	541	660	595	409	583	-0.033662	1	-0.0914566	0.847858	-0.0577947	0.98307	P125109_01286	STMMW_10381	STM1026
φSE12	D7795_01370	SEN1144	SEN1144	CDS	phage holin, lambda family, partial	S	D7795_v1_chr	1289339	1289683	+	not required	167	150	192	178	120	188	0.107324	1	0.109811	0.907063	0.00248753	1	P125109_01287	STMMW_10392	STM1027
φSE12	D7795_01371	SEN1145	nucD	CDS	lysozyme	G	D7795_v1_chr	1289667	1290119	+	not required	121	126	162	152	127	195	0.226933	1	0.533303	0.214766	0.30637	0.765584	P125109_01288	STMMW_10391	STM1028
φSE12	D7795_01372	SEN1146	SEN1146	CDS	lysis protein, partial	S	D7795_v1_chr	1290116	1290616	+	not required	71	59	80	68	39	55	0.072587	1	-0.301309	0.789194	-0.373896	0.859717	P125109_01289	STMMW_10401	STM1029
φSE12	D7795_01373	SEN1147	SEN1147	CDS	DUF1441 family protein	S	D7795_v1_chr	1290773	1291138	+	not required	18	30	35	37	23	35	0.455425	1	0.413413	0.81301	-0.0420118	1	P125109_01290	STMMW_10411	STM1030
φSE12	D7795_01374	SEN1149	sodC_2	CDS	superoxide dismutase [Cu-Zn], partial	P	D7795_v1_chr	1291511	1292044	-	not required	103	86	124	106	65	132	0.168645	1	0.178469	0.86091	0.00982369	1	P125109_01292	NONE	NONE
φSE12	D7795_01375	SEN1150	SEN1150	CDS	phage minor tail protein L, partial	S	D7795_v1_chr	1292134	1292829	+	not required	250	208	248	256	198	203	0.0255818	1	0.0254047	0.990941	-0.000177161	1	P125109_01293	NONE	NONE
φSE12	D7795_01376	SEN1151	SEN1151	CDS	phage tail protein	M	D7795_v1_chr	1292839	1293120	+	not required	127	94	158	145	132	124	0.344619	1	0.445611	0.485243	0.100992	0.984187	P125109_01294	NONE	STM0922
φSE12	D7795_01377	SEN1152	SEN1152	CDS	host specificity protein J	N T	D7795_v1_chr	1293114	1295474	+	not required	986	887	1266	1099	841	1250	0.22006	0.707528	0.319119	0.0694427	0.0990595	0.89964	P125109_01295	NONE	NONE
φSE12	D7795_01378	NONE	STM0925	CDS	host specificity protein J	D	D7795_v1_chr	1295617	1296333	+	not required	310	268	385	384	236	312	0.297921	0.93223	0.0997461	0.884299	-0.198175	0.828451	P125109_01296	NONE	STM0925
φSE12	D7795_01379	SEN1154	SEN1154	CDS	tail fiber assembly protein	S	D7795_v1_chr	1296455	1296682	+	not required	55	60	52	68	63	78	-0.0562182	1	0.474715	0.592903	0.530933	0.70404	P125109_01297	NONE	STM0926
φSE12	D7795_01380	SEN1155	SEN1155	CDS	SPI-1 type III secretion system guanine nucleotide exchange factor SopE	S	D7795_v1_chr	1296884	1297606	-	not required	24	31	3	3	2	2	-3.32226	0.0365466	-3.61294	0.0116671	-0.290673	0.984187	P125109_01298	NONE	NONE
φSE12	D7795_01381	SEN1156	SEN1156	CDS	recombinase family protein, partial	L	D7795_v1_chr	1297813	1297971	+	short	3	3	0	0	0	0	-4.14596	1	-3.84172	0.635552	0	1	P125109_01299	NONE	NONE
φSE12	D7795_01382	SEN1157	SEN1157	CDS	hypothetical protein	#N/A	D7795_v1_chr	1298086	1298367	-	required	0	0	0	0	0	0	#N/A	#N/A	#N/A	#N/A	#N/A	#N/A	P125109_01300	NONE	NONE
φSE12	D7795_01383	NONE	group_25	CDS	tyrosine-type recombinase/integrase	L	D7795_v1_chr	1299821	1300090	-	not required	169	153	182	228	119	273	0.235546	1	0.381689	0.455705	0.146143	0.95664	NONE	NONE	NONE
φSE12	D7795_01384	SEN1158	SEN1158	CDS	tyrosine-type recombinase/integrase	L	D7795_v1_chr	1300105	1300674	-	not required	706	602	809	768	428	747	0.155756	1	-0.0167524	0.987537	-0.172509	0.736128	P125109_01303	NONE	NONE
φSE12	D7795_01385	SEN1160	SEN1160	CDS	exodeoxyribonuclease VIII	L	D7795_v1_chr	1300734	1301387	-	ambiguous	26	32	27	31	51	25	-0.122175	1	0.70356	0.611082	0.825735	0.692761	P125109_01304	NONE	STM1870
φSE12	D7795_01386	SEN1161	SEN1161	CDS	hypothetical protein	S	D7795_v1_chr	1301418	1301648	+	required	1	0	0	0	0	1	-1.54047	1	0.110659	1	1.65113	0.984187	P125109_01305	NONE	STM1869A
φSE12	D7795_01387	SEN1162	SEN1162	CDS	DUF2514 domain-containing protein	S	D7795_v1_chr	1301702	1302235	+	not required	168	155	201	178	127	180	0.113819	1	0.0911491	0.930166	-0.0226696	1	P125109_01306	NONE	STM1869
φSE12	D7795_01388	SEN1163	SEN1163	CDS	lytic enzyme, partial	#N/A	D7795_v1_chr	1302492	1302659	-	short	105	80	118	114	51	170	0.21576	1	0.310911	0.738125	0.0951517	0.984187	P125109_01307	NONE	STM1868A
φSE12	D7795_01389	SEN1164	SEN1164	CDS	DUF1441 family protein	S	D7795_v1_chr	1302967	1303458	+	not required	76	81	115	85	58	115	0.226989	1	0.25517	0.79943	0.0281813	1	P125109_01308	NONE	STM0909
φSE12	D7795_01390	NONE	STM0910	CDS	phage terminase large subunit family protein	S	D7795_v1_chr	1303445	1303624	+	short	47	48	49	55	6	56	0.0130967	1	-0.651318	0.644442	-0.664415	0.804548	P125109_01309	NONE	STM0910
φSE12	D7795_01391	NONE	group_106	CDS	phage terminase large subunit family protein	S	D7795_v1_chr	1303644	1304018	+	not required	27	18	29	27	21	24	0.207234	1	0.201558	0.946835	-0.00567555	1	P125109_01310	NONE	NONE
φSE12	D7795_01392	SEN1167	mig-3_2	CDS	phage tail protein, partial	M	D7795_v1_chr	1304011	1304607	+	not required	87	54	99	80	36	67	0.23683	1	-0.314356	0.771684	-0.551186	0.669834	P125109_01311	NONE	NONE
φSE12	D7795_01393	NONE	mig-3	CDS	shikimate transporter	S	D7795_v1_chr	1304928	1305614	+	not required	323.5	304	392.5	361	181.5	357.5	0.144927	1	-0.0981388	0.884172	-0.243066	0.726915	P125109_01312	NONE	STM1868
φSE12	D7795_01394	SEN1167A	SEN1167A	CDS	tail fiber assembly protein	S	D7795_v1_chr	1305563	1306063	+	not required	263.5	242	264.5	277	122.5	296.5	-0.0185729	1	-0.183878	0.772618	-0.165305	0.929169	P125109_01313	NONE	NONE
φSE12	D7795_01395	SEN1170	pagK	CDS	phage encoded PagK	#N/A	D7795_v1_chr	1306160	1306360	-	short	5	2	1	1	0	1	-1.90036	1	-2.66766	0.656659	-0.767309	0.984187	P125109_01314	NONE	STM1867
φSE12	D7795_01396	SEN1171	SEN1171	misc	blasn name sORF166	L	D7795_v1_chr	1306816	1306938	-	short	66	74	81	58	25	64	-0.134546	1	-0.568979	0.522426	-0.434432	0.83094	P125109_01315	NONE	NONE
φSE12	D7795_01397	SEN1171A	SEN1171A	misc	blasn name sORF167	#N/A	D7795_v1_chr	1307311	1307436	+	short	91	84	82	97	74	102	-0.0816031	1	0.176764	0.876749	0.258367	0.91091	P125109_01316	NONE	STM1866
φSE12	D7795_01398	NONE	group_1131	CDS	hypothetical protein	#N/A	D7795_v1_chr	1307618	1307740	+	short	176.5	123.5	125	144.5	105	95.5	-0.264045	1	-0.341232	0.654696	-0.0771877	0.984187	P125109_01317	NONE	NONE
φSE12	D7795_01399	SEN1171B	SEN1171B	misc	blasn name sORF168	L	D7795_v1_chr	1307716	1307859	+	short	4.5	3.5	2	0.5	0	0.5	-2.1348	1	-4.25672	0.423685	-2.12192	0.926389	P125109_01318	NONE	STM1865
0	D7795_01400	SEN1172	SEN1172	CDS	disulfide bond formation protein B	C	D7795_v1_chr	1308189	1308803	-	not required	105	78	36	35	31	25	-1.47567	0.0357273	-1.46978	0.0150628	0.00589018	1	P125109_01319	NONE	STM1864
0	D7795_01401	SEN1173	SEN1173	CDS	hypothetical protein, partial	0	D7795_v1_chr	1308813	1308971	-	short	4	1	0	0	0	0	-3.84515	1	-3.54091	0.717134	0	1	P125109_01320	NONE	STM1863
0	D7795_01402	SEN1174	pagO	CDS	DMT family transporter	E G	D7795_v1_chr	1309104	1310018	-	not required	47	48	36	39	21	48	-0.458789	1	-0.361307	0.802689	0.0974817	0.989629	P125109_01321	NONE	STM1862
0	D7795_01403	NONE	STnc3640	ncRNA	blasn name STnc3640	#N/A	D7795_v1_chr	1311011	1311260	-	required	0	0	0	0	0	0	#N/A	#N/A	#N/A	#N/A	#N/A	#N/A	P125109_01322	NONE	NONE
0	D7795_01404	SEN1175	SEN1175	misc	blasn name sORF121	L	D7795_v1_chr	1311483	1311680	-	short	127	105	99	131	82	114	-0.122676	1	-0.0730461	0.957202	0.0496297	0.998814	P125109_01323	NONE	STM1861
0	D7795_01405	SEN1176	SEN1176	CDS	IS256 family transposase	L	D7795_v1_chr	1311804	1312964	+	not required	192	178	232	194	174	211	0.0857804	1	0.245429	0.674372	0.159649	0.943705	P125109_01324	NONE	STM1860
0	D7795_01406	SEN1177	SEN1177	CDS	hypothetical protein	#N/A	D7795_v1_chr	1313045	1313320	-	not required	281	267	305	373	201	299	0.192562	1	0.0251861	0.987537	-0.167375	0.89964	P125109_01325	STMMW_18511	NONE
0	D7795_01407	NONE	STnc1130	ncRNA	blasn name STnc1130	#N/A	D7795_v1_chr	1313341	1313481	+	short	117	93	121	135	110	111	0.175078	1	0.292903	0.719261	0.117824	0.984187	P125109_01326	STMMW_ncRNA_127	NONE
0	D7795_01408	SEN1178	SEN1178	misc	blasn name sORF41	S	D7795_v1_chr	1313463	1313732	-	not required	12	12	22	21	15	22	0.723345	1	0.782422	0.649335	0.0590779	1	P125109_01327	STMMW_18491	STM1858
0	D7795_01409	SEN1179	SEN1179	CDS	GNAT family N-acetyltransferase	K	D7795_v1_chr	1314105	1314524	+	not required	183	125	167	193	142	189	0.118703	1	0.28666	0.643793	0.167957	0.949885	P125109_01328	STMMW_18481	STM1857
0	D7795_01410	NONE	mia-50	CDS	blasn name mia-50	#N/A	D7795_v1_chr	1314680	1314808	-	short	15	9	4	13	7	15	-0.592714	1	-0.00569265	1	0.587022	0.95664	P125109_01329	NONE	NONE
0	D7795_01411	SEN1180	SEN1180	CDS	hypothetical protein	0	D7795_v1_chr	1314897	1315373	-	not required	240	217	263	261	143	304	0.0821293	1	0.0778882	0.934138	-0.0042411	1	P125109_01330	STMMW_18471	NONE
0	D7795_01412	NONE	sORF40	CDS	blasn name sORF40	#N/A	D7795_v1_chr	1315505	1315675	-	short	82	163	160	70	94	69	-0.239499	1	-0.331194	0.916232	-0.0916948	1	P125109_01331	STMMW_18461	NONE
0	D7795_01413	SEN1181	SEN1181	CDS	DUF1398 domain-containing protein	S	D7795_v1_chr	1315703	1316098	-	required	6	11	4	2	6	8	-1.64109	1	-0.12491	0.990941	1.51618	0.765584	P125109_01332	STMMW_18451	STM1856
0	D7795_01414	SEN1182	sopE2	CDS	SPI-1 type III secretion system guanine nucleotide exchange factor SopE2	S	D7795_v1_chr	1316782	1317504	+	not required	29	19	6	9	5	9	-1.78108	0.486318	-1.63389	0.278307	0.147187	0.998814	P125109_01333	STMMW_18441	STM1855
0	D7795_01415	SEN1183	SEN1183	CDS	hypothetical protein	0	D7795_v1_chr	1317789	1317953	+	short	75	91	61	61	30	41	-0.567623	1	-1.06653	0.0762778	-0.498909	0.767014	P125109_01334	STMMW_18431	STM1854
0	D7795_01416	NONE	group_1137	CDS	serine/threonine protein phosphatase, partial	#N/A	D7795_v1_chr	1317926	1318159	+	not required	79	69	70	134	44	108	0.355037	1	0.128981	0.946835	-0.226057	0.95664	P125109_01335	NONE	NONE
0	D7795_01417	SEN1184	prpA	CDS	protein-serine/threonine phosphatase	T	D7795_v1_chr	1318177	1318827	+	not required	232	200	247	263	179	318	0.126096	1	0.337407	0.388454	0.21131	0.83094	P125109_01336	STMMW_18421	STM1853
0	D7795_01418	SEN1185	yebW	CDS	DUF1482 family protein, partial	S	D7795_v1_chr	1318846	1319037	-	short	51	32	36	57	27	21	0.0632824	1	-0.536491	0.706791	-0.599774	0.812427	P125109_01337	STMMW_18411	STM1852
0	D7795_01419	SEN1186	SEN1186	CDS	DUF1480 family protein	S	D7795_v1_chr	1319148	1319387	-	required	0	0	0	0	0	0	#N/A	#N/A	#N/A	#N/A	#N/A	#N/A	P125109_01338	STMMW_18401	STM1851
0	D7795_01420	SEN1187	yebU	CDS	16S rRNA (cytosine(1407)-C(5))-methyltransferase RsmF	J	D7795_v1_chr	1319502	1321043	-	not required	289	224	297.5	309	184.5	337	0.131981	1	0.156179	0.785589	0.0241976	1	P125109_01339	STMMW_18391	STM1850
0	D7795_01421	SEN1188	SEN1188	CDS	PqiB family protein	Q	D7795_v1_chr	1321019	1323652	-	not required	534	485	623.5	586	352.5	682	0.131957	1	0.142453	0.713768	0.0104957	1	P125109_01340	STMMW_18381	STM1849
0	D7795_01422	SEN1189	yebS	CDS	paraquat-inducible protein A	S	D7795_v1_chr	1323621	1324904	-	not required	373	353	499	440	399	388	0.253391	1	0.343014	0.400806	0.0896226	0.981211	P125109_01341	STMMW_18371	STM1848
0	D7795_01423	SEN1190	yebR	CDS	GAF domain-containing protein	T	D7795_v1_chr	1324961	1325530	+	not required	127	123	171	153	50	173	0.255866	1	-0.11904	0.934138	-0.374906	0.797213	P125109_01342	STMMW_18361	STM1847
0	D7795_01424	SEN1191	proQ	CDS	RNA chaperone ProQ	J	D7795_v1_chr	1325628	1326314	+	not required	194	175	116	172	51	85	-0.46891	0.888273	-1.29691	0.000305015	-0.828002	0.0899384	P125109_01343	STMMW_18351	STM1846
0	D7795_01425	SEN1192	prc	CDS	carboxy terminal-processing peptidase	M	D7795_v1_chr	1326334	1328382	+	not required	429	401	5	8	1	6	-6.11206	7.97308e-35	-6.76203	9.57862e-27	-0.649972	0.884757	P125109_01344	STMMW_18341	STM1845
0	D7795_01426	SEN1193	htpX	CDS	protease HtpX	O	D7795_v1_chr	1328576	1329457	+	not required	73	59	45	45	41	84	-0.664778	0.883544	0.0394886	0.992243	0.704267	0.512817	P125109_01345	STMMW_18331	STM1844
0	D7795_01427	SEN1194	SEN1194	CDS	MFS transporter	E G P	D7795_v1_chr	1329505	1330878	-	not required	185	165	207	170	131	147	-0.00947616	1	-0.133237	0.890626	-0.123761	0.977781	P125109_01346	STMMW_18321	STM1843
0	D7795_01428	NONE	group_1138	CDS	NONE	#N/A	D7795_v1_chr	1330943	1331050	+	short	0	0	0	0	0	0	#N/A	#N/A	#N/A	#N/A	#N/A	#N/A	P125109_01347	NONE	NONE
0	D7795_01429	SEN1195	kdgR	CDS	DNA-binding transcriptional regulator KdgR	K	D7795_v1_chr	1331054	1331845	+	not required	183	156	187	141	78	141	-0.163804	1	-0.496266	0.293911	-0.332462	0.758627	P125109_01348	STMMW_18311	STM1842
0	D7795_01430	SEN1196	SEN1196	CDS	hypothetical protein	S	D7795_v1_chr	1332057	1332296	-	not required	236	217	219	201	159	238	-0.225536	1	-0.0332801	0.981238	0.192256	0.88859	P125109_01349	STMMW_18301	STM1841
0	D7795_01431	SEN1197	yobG	CDS	PhoP/PhoQ regulator MgrB	S	D7795_v1_chr	1332454	1332597	+	short	38	33	55	53	24	58	0.490599	1	0.304145	0.840756	-0.186454	0.982124	P125109_01350	STMMW_18294	STM1840
0	D7795_01432	SEN1198	SEN1198	CDS	hypothetical protein	S	D7795_v1_chr	1332668	1332955	+	not required	12	11	9	11	16	8	-0.315433	1	0.3695	0.922356	0.684933	0.925246	P125109_01351	STMMW_18293	STM1839
0	D7795_01433	NONE	STnc3630	ncRNA	blasn name STnc3630	#N/A	D7795_v1_chr	1332959	1333045	-	short	177	154	196	191	92	169	0.111088	1	-0.211327	0.749881	-0.322415	0.722152	P125109_01352	STMMW_ncRNA_126	NONE
0	D7795_01434	NONE	mia-49	CDS	blasn name mia-49	#N/A	D7795_v1_chr	1333442	1333534	+	short	67	59	58	92	25	64	0.14151	1	-0.411377	0.711512	-0.552887	0.737912	P125109_01353	NONE	NONE
0	D7795_01435	SEN1199	yobF	CDS	DUF2627 domain-containing protein	S	D7795_v1_chr	1333604	1333747	+	short	6	7	6	7	2	1	-0.12062	1	-1.87189	0.567559	-1.75127	0.780765	P125109_01354	STMMW_18292	STM1838
0	D7795_01436	SEN1200	cspC	CDS	cold shock-like protein CspC, partial	K	D7795_v1_chr	1333760	1333969	+	short	66	58	71	79	13	44	0.161295	1	-1.05197	0.147562	-1.21327	0.106373	P125109_01355	STMMW_18291	STM1837
0	D7795_01437	SEN1201	ftsI2	CDS	peptidoglycan glycosyltransferase FtsI	D	D7795_v1_chr	1334189	1335934	+	not required	307	282	349	356	174	344	0.143956	1	-0.0657718	0.942429	-0.209728	0.806255	P125109_01356	STMMW_18281	STM1836
0	D7795_01438	SEN1202	rrmA	CDS	23S rRNA (guanine(745)-N(1))-methyltransferase	H	D7795_v1_chr	1336000	1336809	+	not required	41	31	46	51	30	31	0.32035	1	-0.0282419	1	-0.348592	0.936158	P125109_01357	STMMW_18271	STM1835
0	D7795_01439	SEN1203	yebN	CDS	manganese efflux pump MntP	P	D7795_v1_chr	1336806	1337372	-	not required	37	33	58	51	18	44	0.52283	1	-0.0781765	0.981002	-0.601007	0.759291	P125109_01358	STMMW_18261	STM1834
0	D7795_01440	SEN1204	SEN1204	CDS	DUF986 domain-containing protein	S	D7795_v1_chr	1337782	1338240	-	not required	95	65	97	95	53	38	0.155423	1	-0.549686	0.541696	-0.705109	0.532755	P125109_01359	STMMW_18251	STM1833
0	D7795_01441	SEN1205	manZ	CDS	PTS mannose transporter subunit IID	G	D7795_v1_chr	1338299	1339150	-	not required	81	74	52	55	27	79	-0.649618	0.93223	-0.475856	0.619469	0.173762	0.982124	P125109_01360	STMMW_18241	STM1832
0	D7795_01442	SEN1206	manY	CDS	PTS mannose/fructose/sorbose transporter subunit IIC	G	D7795_v1_chr	1339163	1339963	-	not required	22	33	31	26	13	14	-0.0787855	1	-0.844088	0.559482	-0.765303	0.790411	P125109_01361	STMMW_18231	STM1831
0	D7795_01443	SEN1207	manX	CDS	PTS mannose transporter subunit IIAB	G	D7795_v1_chr	1340016	1340984	-	ambiguous	46	73	78	67	56	87	0.1541	1	0.403442	0.675725	0.249342	0.950819	P125109_01362	STMMW_18221	STM1830
0	D7795_01444	NONE	sORF39	CDS	hypothetical protein	#N/A	D7795_v1_chr	1341134	1341469	+	not required	24	21	31	42	14	24	0.58649	1	-0.103623	0.977078	-0.690114	0.79379	P125109_01363	STMMW_18211	STM1829
0	D7795_01445	SEN1209	yoaE	CDS	CNNM family cation transport protein YoaE	P	D7795_v1_chr	1341457	1343016	+	ambiguous	141	135	183	142	82	114	0.116655	1	-0.328677	0.608492	-0.445332	0.582019	P125109_01364	STMMW_18201	STM1828
0	D7795_01446	SEN1210	SEN1210	CDS	cyclic diguanylate phosphodiesterase	T	D7795_v1_chr	1343038	1344639	-	not required	262	230	250	291	212	267	0.0240751	1	0.145638	0.829169	0.121563	0.95664	P125109_01365	STMMW_18191	STM1827
0	D7795_01447	SEN1211	sdaA	CDS	L-serine ammonia-lyase	E	D7795_v1_chr	1344777	1346141	-	not required	547	513	621	565	430	606	0.0449548	1	0.133142	0.736682	0.0881868	0.95664	P125109_01366	STMMW_18181	STM1826
0	D7795_01448	SEN1212	yeaB	CDS	CoA pyrophosphatase	F	D7795_v1_chr	1346405	1346983	-	not required	85	79	102	95	43	146	0.147897	1	0.252681	0.825747	0.104784	0.984187	P125109_01367	STMMW_18171	STM1825
0	D7795_01449	SEN1213	pabB	CDS	aminodeoxychorismate synthase component 1	E H	D7795_v1_chr	1346987	1348351	-	not required	375	365	457	387	117	202	0.0708852	1	-1.07711	8.04456e-07	-1.148	1.20193e-07	P125109_01368	STMMW_18161	STM1824
0	D7795_01450	SEN1214	yoaH	CDS	YoaH family protein, partial	S	D7795_v1_chr	1348432	1348611	+	short	82	59	88	87	44	113	0.202294	1	0.24655	0.831818	0.0442554	1	P125109_01369	STMMW_18151	STM1823
0	D7795_01451	SEN1215	yoaB	CDS	RidA family protein, partial	J	D7795_v1_chr	1348617	1348961	-	not required	55	54	72	68	34	67	0.243282	1	0.00946161	1	-0.23382	0.95664	P125109_01370	STMMW_18141	STM1822
0	D7795_01452	SEN1216	yoaA	CDS	ATP-dependent DNA helicase	F	D7795_v1_chr	1349092	1351002	+	not required	666	610	787	713	614	985	0.116869	1	0.473557	0.00343404	0.356688	0.078413	P125109_01371	STMMW_18131	STM1821
0	D7795_01453	SEN1217	yeaZ	CDS	tRNA (adenosine(37)-N6)-threonylcarbamoyltransferase complex dimerization subunit type 1 TsaB	O	D7795_v1_chr	1351060	1351755	+	required	10	8	4	3	0	1	-1.47662	1	-4.02998	0.197664	-2.55336	0.722965	P125109_01372	STMMW_18121	STM1820
0	D7795_01454	SEN1218	slp	CDS	Slp family lipoprotein	M	D7795_v1_chr	1351827	1352408	+	not required	200	168	206	217	139	273	0.0881737	1	0.285094	0.571339	0.19692	0.891361	P125109_01373	STMMW_18111	STM1819
0	D7795_01455	SEN1219	fadD	CDS	long-chain-fatty-acid--CoA ligase FadD	I Q	D7795_v1_chr	1352547	1354298	+	not required	515	448	639	606	351	786	0.255946	0.973098	0.340108	0.224261	0.0841621	0.967231	P125109_01374	STMMW_18101	STM1818
0	D7795_01456	SEN1220	rnd	CDS	ribonuclease D	J	D7795_v1_chr	1354383	1355498	+	not required	212	166	293	265	120	216	0.449448	0.510511	-0.0333896	0.98213	-0.482837	0.270012	P125109_01375	STMMW_18091	STM1817
0	D7795_01457	SEN1221	minE	CDS	cell division topological specificity factor MinE	D	D7795_v1_chr	1355620	1355886	-	not required	5	3	0	1	0	0	-3.09363	1	-4.24143	0.446737	-1.1478	0.984187	P125109_01376	STMMW_18081	STM1816
0	D7795_01458	SEN1222	minD	CDS	septum site-determining protein MinD	D	D7795_v1_chr	1355890	1356702	-	not required	91	67	95	77	30	65	0.0108106	1	-0.617053	0.400297	-0.627864	0.558573	P125109_01377	STMMW_18071	STM1815
0	D7795_01459	SEN1223	minC	CDS	septum site-determining protein MinC	D	D7795_v1_chr	1356726	1357433	-	not required	181	139	200	207	95	159	0.23637	1	-0.186616	0.802689	-0.422986	0.52698	P125109_01378	STMMW_18061	STM1814
0	D7795_01460	SEN1224	ycgL	CDS	hypothetical protein	S	D7795_v1_chr	1357559	1357852	+	not required	63	60	76	77	31	55	0.19847	1	-0.382231	0.709485	-0.580701	0.656652	P125109_01379	STMMW_18051	STM1813
0	D7795_01461	SEN1225	ycgM	CDS	fumarylacetoacetate hydrolase family protein	Q	D7795_v1_chr	1357902	1358561	+	not required	67	55	66	78	13	53	0.128374	1	-0.838846	0.331277	-0.96722	0.338456	P125109_01380	STMMW_18041	STM1812
0	D7795_01462	SEN1226	ycgN	CDS	YcgN family cysteine cluster protein	S	D7795_v1_chr	1358654	1359100	+	not required	21	34	13	22	2	28	-0.779109	1	-0.939769	0.626526	-0.160659	0.991114	P125109_01381	STMMW_18031	STM1811
0	D7795_01463	SEN1227	SEN1227	CDS	hypothetical protein	0	D7795_v1_chr	1359452	1359589	+	short	30	21	36	35	22	23	0.368286	1	0.0303891	1	-0.337897	0.95664	P125109_01382	STMMW_18021	STM1810
0	D7795_01464	NONE	STnc3620	ncRNA	blasn name STnc3620	#N/A	D7795_v1_chr	1359616	1359705	-	short	0	2	1	0	0	1	-1.18083	1	-0.960707	0.954881	0.220126	1	P125109_01383	STMMW_ncRNA_125	NONE
0	D7795_01465	SEN1228	SEN1228	CDS	addiction module toxin, GnsA/GnsB family	S	D7795_v1_chr	1359781	1359954	+	short	0	1	0	0	0	0	-1.60769	1	-1.30345	0.953303	0	1	P125109_01384	STMMW_18011	STM1809
0	D7795_01466	SEN1229	SEN1229	CDS	DUF1971 domain-containing protein	P	D7795_v1_chr	1360026	1360367	-	not required	53	32	55	42	26	35	0.0832667	1	-0.29749	0.85252	-0.380757	0.915788	P125109_01385	STMMW_18001	STM1808
0	D7795_01467	SEN1230	dsbB	CDS	disulfide bond formation protein DsbB	C	D7795_v1_chr	1360476	1361006	-	required	68	71	101	93	82	107	0.361458	1	0.617112	0.294701	0.255655	0.911419	P125109_01386	STMMW_17991	STM1807
0	D7795_01468	SEN1231	nhaB	CDS	Na(+)/H(+) antiporter NhaB	P	D7795_v1_chr	1361148	1362692	-	not required	640	557	925	851	857	1019	0.454301	0.0817629	0.846505	1.17671e-06	0.392204	0.125122	P125109_01387	STMMW_17981	STM1806
0	D7795_01469	SEN1232	fadR	CDS	fatty acid metabolism transcriptional regulator FadR	K	D7795_v1_chr	1362912	1363631	+	not required	50	40	62	72	51	32	0.463851	1	0.166868	0.942429	-0.296983	0.956626	P125109_01388	STMMW_17971	STM1805
0	D7795_01470	SEN1233	ycgB	CDS	SpoVR family protein	S	D7795_v1_chr	1363678	1365210	-	not required	383	373	468	408	290	592	0.0940233	1	0.333944	0.267225	0.239921	0.687347	P125109_01389	STMMW_17961	STM1804
0	D7795_01471	SEN1234	dadA	CDS	D-amino acid dehydrogenase	E	D7795_v1_chr	1365533	1366831	+	not required	232	217	245	241	138	271	-0.00199194	1	-0.0146111	1	-0.0126192	1	P125109_01390	STMMW_17951	STM1803
0	D7795_01472	SEN1235	dadX	CDS	catabolic alanine racemase DadX	E	D7795_v1_chr	1366845	1367915	+	not required	269	259	326	304	183	293	0.137325	1	-0.00295929	1	-0.140284	0.92809	P125109_01391	STMMW_17941	STM1802
0	D7795_01473	SEN1236	ycgO	CDS	potassium/proton antiporter	P	D7795_v1_chr	1367978	1369711	-	not required	399	391	458	445	288	462	0.0752802	1	0.0710123	0.915877	-0.00426794	1	P125109_01392	STMMW_17931	STM1801
0	D7795_01474	SEN1237	ycgQ	CDS	muramoyltetrapeptide carboxypeptidase	V	D7795_v1_chr	1369808	1370722	-	not required	129	126	76	97	87	126	-0.674907	0.395386	-0.0993891	0.946386	0.575518	0.430081	P125109_01393	STMMW_17921	STM1800
0	D7795_01475	SEN1238	emtA	CDS	membrane-bound lytic murein transglycosylase EmtA	M	D7795_v1_chr	1370893	1371504	+	not required	64	73	104	97	31	120	0.43084	1	0.169015	0.920552	-0.261825	0.948225	P125109_01394	STMMW_17911	STM1799
0	D7795_01476	SEN1239	ycgR	CDS	flagellar brake protein YcgR	M	D7795_v1_chr	1371518	1372252	-	not required	287	261	366	298	185	297	0.159714	1	-0.0373425	0.973297	-0.197056	0.838723	P125109_01395	STMMW_17901	STM1798
0	D7795_01477	SEN1240	ymgE	CDS	GlsB/YeaQ/YmgE family stress response membrane protein	S	D7795_v1_chr	1372421	1372675	+	not required	227	183	191	230	97	266	-0.0718486	1	-0.0981789	0.931622	-0.0263303	1	P125109_01396	STMMW_17891	STM1797
0	D7795_01478	SEN1241	treA	CDS	alpha,alpha-trehalase	G	D7795_v1_chr	1372738	1374450	-	not required	378	321	408	456	332	495	0.193305	1	0.403217	0.128099	0.209912	0.758627	P125109_01397	STMMW_17881	STM1796
0	D7795_01479	SEN1242	SEN1242	CDS	Glu/Leu/Phe/Val dehydrogenase	E	D7795_v1_chr	1374664	1375938	-	not required	186	181	199	171	156	161	-0.106931	1	-0.00047663	1	0.106454	0.982124	P125109_01398	STMMW_17871	STM1795
0	D7795_01480	NONE	STnc3610	ncRNA	blasn name STnc3610	#N/A	D7795_v1_chr	1375973	1376328	+	not required	58	45	78	56	39	64	0.2652	1	0.148816	0.935105	-0.116384	0.984187	P125109_01399	STMMW_ncRNA_124	NONE
0	D7795_01481	NONE	STM1794	CDS	cytochrome bd-II oxidase subunit CbdX, partial	#N/A	D7795_v1_chr	1376333	1376422	-	short	47	58	64	52	50	67	0.0186959	1	0.321484	0.785589	0.302788	0.926389	P125109_01400	STMMW_17861	STM1794
0	D7795_01482	SEN1244	appB	CDS	cytochrome d ubiquinol oxidase subunit II	C	D7795_v1_chr	1376435	1377571	-	not required	193	163	230	184	126	180	0.102274	1	-0.0526503	0.963142	-0.154924	0.950819	P125109_01401	STMMW_17851	STM1793
0	D7795_01483	SEN1245	appC	CDS	cytochrome bd-II oxidase subunit 1	C	D7795_v1_chr	1377583	1379127	-	not required	386	326	475	417	350	469	0.210573	1	0.378788	0.182072	0.168215	0.849941	P125109_01402	STMMW_17841	STM1792
0	D7795_01484	SEN1246	hyaF	CDS	hydrogenase expression/formation protein	C	D7795_v1_chr	1379202	1380050	-	ambiguous	93	93	109	94	43	86	0.0069417	1	-0.410244	0.591211	-0.417185	0.758627	P125109_01403	STMMW_17831	STM1791
0	D7795_01485	SEN1247	hyaE	CDS	hydrogenase-1 operon protein HyaE	S	D7795_v1_chr	1380047	1380502	-	not required	131	129.5	187	144	158.5	129.5	0.222399	1	0.390065	0.579578	0.167666	0.961312	P125109_01404	STMMW_17821	STM1790
0	D7795_01486	SEN1248	hyaD	CDS	hydrogenase 1 maturation protease	C	D7795_v1_chr	1380441	1381037	-	not required	173	139.5	204	205	176.5	221.5	0.27366	1	0.532658	0.167606	0.258998	0.809899	P125109_01405	STMMW_17811	STM1789
0	D7795_01487	SEN1249	hyaC	CDS	Ni/Fe-hydrogenase b-type cytochrome subunit	C	D7795_v1_chr	1381034	1381765	-	not required	125	121	171	131	79	260	0.176191	1	0.508217	0.406815	0.332025	0.828451	P125109_01406	STMMW_17801	STM1788
0	D7795_01488	SEN1250	hyaB	CDS	Ni/Fe-hydrogenase large subunit	C	D7795_v1_chr	1381784	1383577	-	not required	350	367	455	396	302	534	0.126721	1	0.351847	0.219328	0.225126	0.711208	P125109_01407	STMMW_17791	STM1787
0	D7795_01489	SEN1251	hyaA	CDS	hydrogenase 1 small subunit	C	D7795_v1_chr	1383574	1384692	-	not required	67	52	70	58	65	72	-0.00779668	1	0.408396	0.666306	0.416193	0.821615	P125109_01408	STMMW_17781	STM1786
0	D7795_01490	SEN1253	SEN1253	CDS	hypothetical protein	#N/A	D7795_v1_chr	1385607	1386059	-	not required	15	14	38	14	6	25	0.71725	1	0.130047	0.979729	-0.587203	0.924498	P125109_01409	NONE	NONE
0	D7795_01491	SEN1254	SEN1254	CDS	hypothetical protein, partial	#N/A	D7795_v1_chr	1386098	1386718	-	required	0	0	0	0	0	0	#N/A	#N/A	#N/A	#N/A	#N/A	#N/A	P125109_01410	NONE	NONE
0	D7795_01492	SEN1255	ychF	CDS	redox-regulated ATPase YchF	J	D7795_v1_chr	1387477	1388568	-	not required	74	84	58	58	12	24	-0.567368	1	-2.01391	0.000278549	-1.44655	0.0359005	P125109_01411	STMMW_17761	STM1784
0	D7795_01493	SEN1256	pth	CDS	aminoacyl-tRNA hydrolase	J	D7795_v1_chr	1388685	1389269	-	required	15	19	0	0	7	3	-6.65544	0.00857388	-1.46349	0.563041	5.19195	0.0684262	P125109_01412	STMMW_17751	STM1783
0	D7795_01494	SEN1257	ychH	CDS	stress-induced protein YchH	S	D7795_v1_chr	1389545	1389823	+	not required	26	20	16	36	4	38	0.073936	1	-0.16497	0.964765	-0.238906	0.984187	P125109_01413	STMMW_17741	STM1782
0	D7795_01495	SEN1258	ychM	CDS	C4-dicarboxylic acid transporter DauA	P	D7795_v1_chr	1389868	1391526	-	not required	511	497	741	613	473	590	0.306584	0.693	0.26167	0.417878	-0.0449136	0.984187	P125109_01414	STMMW_17731	STM1781
0	D7795_01496	SEN1259	prsA	CDS	ribose-phosphate pyrophosphokinase	F	D7795_v1_chr	1391678	1392625	-	required	0	0	0	0	0	0	#N/A	#N/A	#N/A	#N/A	#N/A	#N/A	P125109_01415	STMMW_17721	STM1780
0	D7795_01497	SEN1260	ipk	CDS	4-(cytidine 5'-diphospho)-2-C-methyl-D-erythritol kinase	F	D7795_v1_chr	1392891	1393742	-	required	0	1	0	0	0	0	-1.60769	1	-1.30345	0.953303	0	1	P125109_01416	STMMW_17711	STM1779
0	D7795_01498	SEN1261	lolB	CDS	lipoprotein localization protein LolB	M	D7795_v1_chr	1393739	1394362	-	required	12	11	10	13	9	9	-0.113204	1	-0.144102	0.980704	-0.0308985	1	P125109_01417	STMMW_17701	STM1778
0	D7795_01499	SEN1262	hemA	CDS	glutamyl-tRNA reductase	H	D7795_v1_chr	1394676	1395932	+	required	0	0	0	0	0	2	0	1	2.30883	0.902241	2.42594	0.973697	P125109_01418	STMMW_17691	STM1777
0	D7795_01500	SEN1263	prfA	CDS	peptide chain release factor 1	J	D7795_v1_chr	1395973	1397055	+	required	0	0	0	0	0	0	#N/A	#N/A	#N/A	#N/A	#N/A	#N/A	P125109_01419	STMMW_17681	STM1776
0	D7795_01501	SEN1264	hemK	CDS	peptide chain release factor N(5)-glutamine methyltransferase	J	D7795_v1_chr	1397055	1397888	+	not required	98	111	80	87	9	9	-0.444447	1	-3.36878	5.48836e-10	-2.92433	2.09127e-07	P125109_01420	STMMW_17671	STM1775
0	D7795_01502	SEN1265	sirC	CDS	SirB family protein	S	D7795_v1_chr	1397885	1398274	+	required	0	0	0	0	0	0	#N/A	#N/A	#N/A	#N/A	#N/A	#N/A	P125109_01421	STMMW_17661	STM1774
0	D7795_01503	SEN1266	ychA	CDS	tetratricopeptide repeat-containing protein	S	D7795_v1_chr	1398278	1399087	+	not required	50	46	37	46	8	19	-0.323531	1	-1.72111	0.0235251	-1.39758	0.156021	P125109_01422	STMMW_17651	STM1773
0	D7795_01504	SEN1267	kdsA	CDS	3-deoxy-8-phosphooctulonate synthase	M	D7795_v1_chr	1399125	1399979	+	required	0	0	0	0	0	0	#N/A	#N/A	#N/A	#N/A	#N/A	#N/A	P125109_01423	STMMW_17641	STM1772
0	D7795_01505	SEN1268	chaA	CDS	sodium-potassium/proton antiporter ChaA	P	D7795_v1_chr	1400033	1401133	-	not required	498	502	541	552	327	662	0.0103045	1	0.0959351	0.85252	0.0856307	0.961312	P125109_01424	STMMW_17631	STM1771
0	D7795_01506	SEN1269	chaB	CDS	putative cation transport regulator ChaB	S	D7795_v1_chr	1401400	1401630	+	not required	86	84	89	95	81	116	-0.0024038	1	0.374623	0.60639	0.377026	0.774039	P125109_01425	STMMW_17621	STM1770
0	D7795_01507	SEN1270	ychN	CDS	hypothetical protein	P	D7795_v1_chr	1401710	1402063	-	not required	65	50	66	90	32	74	0.331896	1	-0.0126094	1	-0.344506	0.898549	P125109_01426	STMMW_17611	STM1769
0	D7795_01508	NONE	mia-48	CDS	blasn name mia-48	#N/A	D7795_v1_chr	1402232	1402306	-	short	0	0	0	0	0	0	#N/A	#N/A	#N/A	#N/A	#N/A	#N/A	P125109_01427	NONE	NONE
0	D7795_01509	SEN1271	ychP	CDS	YchO/YchP family invasin	M	D7795_v1_chr	1402240	1403664	+	not required	143	129	170	168	104	158	0.198177	1	0.101279	0.927662	-0.0968987	0.984187	P125109_01428	STMMW_17601	STM1768
0	D7795_01510	SEN1272	narL	CDS	two-component system response regulator NarL	K	D7795_v1_chr	1403665	1404315	-	not required	168	145	210	154	219	218	0.100876	1	0.705671	0.07977	0.604795	0.248595	P125109_01429	STMMW_17591	STM1767
0	D7795_01511	SEN1273	narX	CDS	nitrate/nitrite two-component system sensor histidine kinase NarX	T	D7795_v1_chr	1404308	1406104	-	not required	700	688	931	869	531	916	0.256873	0.534031	0.195601	0.443164	-0.0612729	0.97512	P125109_01430	STMMW_17581	STM1766
0	D7795_01512	SEN1274	narK	CDS	nitrate transporter NarK	P	D7795_v1_chr	1406445	1407842	+	not required	285	249	322	316	186	334	0.142258	1	0.0953313	0.893868	-0.046927	0.984187	P125109_01431	STMMW_17571	STM1765
0	D7795_01513	NONE	STnc2040	ncRNA	blasn name STnc2040	#N/A	D7795_v1_chr	1407825	1407886	+	short	0	1	0	0	0	0	-1.60769	1	-1.30345	0.953303	0	1	P125109_01432	STMMW_ncRNA_123	NONE
0	D7795_01514	SEN1275	narG	CDS	nitrate reductase subunit alpha	C	D7795_v1_chr	1408230	1411973	+	not required	476	404	531	473	365	571	0.0756024	1	0.242538	0.420592	0.166936	0.813233	P125109_01433	STMMW_17561	STM1764
0	D7795_01515	SEN1276	narH	CDS	nitrate reductase subunit beta	C	D7795_v1_chr	1411970	1413508	+	not required	126	138	162	130	106	140	0.0230874	1	0.0683347	0.955103	0.0452473	0.998814	P125109_01434	STMMW_17551	STM1763
0	D7795_01516	SEN1277	narJ	CDS	nitrate reductase molybdenum cofactor assembly chaperone	C	D7795_v1_chr	1413505	1414215	+	not required	236	210	288	269	203	237	0.205238	1	0.175212	0.784256	-0.0300254	1	P125109_01435	STMMW_17541	STM1762
0	D7795_01517	SEN1278	narI	CDS	respiratory nitrate reductase subunit gamma	C	D7795_v1_chr	1414215	1414892	+	not required	84	98	120	94	94	63	0.108836	1	0.0571995	0.982894	-0.051636	1	P125109_01436	STMMW_17531	STM1761
0	D7795_01518	NONE	STnc3600	ncRNA	blasn name STnc3600	#N/A	D7795_v1_chr	1414914	1415121	-	short	0	0	0	0	0	0	#N/A	#N/A	#N/A	#N/A	#N/A	#N/A	P125109_01437	STMMW_ncRNA_122	NONE
0	D7795_01519	SEN1279	SEN1279	CDS	sel1 repeat family protein	S	D7795_v1_chr	1415134	1416663	+	not required	332	371	454	417	230	504	0.187234	1	0.159885	0.76055	-0.0273491	1	P125109_01438	STMMW_17521	STM1760
#N/A	D7795_01520	#N/A	tRNA-Tyr	#N/A	tRNA-Tyr(gta)	#N/A	D7795_v1_chr	1417290	1417374	-	short	0	0	0	0	0	0	#N/A	#N/A	#N/A	#N/A	#N/A	#N/A	#N/A	#N/A	#N/A
#N/A	D7795_01521	#N/A	tRNA-Tyr	#N/A	tRNA-Tyr(gta)	#N/A	D7795_v1_chr	1417585	1417669	-	short	0	1	0	0	0	0	-1.60769	1	-1.30345	0.953303	0	1	#N/A	#N/A	#N/A
0	D7795_01522	SEN1280	purU	CDS	formyltetrahydrofolate deformylase	F	D7795_v1_chr	1418010	1418852	-	not required	106	81	111	125	49	171	0.226403	1	0.282802	0.784256	0.0563997	0.999096	P125109_01441	STMMW_17511	STM1756
0	D7795_01523	SEN1281	ychJ	CDS	YchJ family protein	S	D7795_v1_chr	1418903	1419361	-	not required	98	102	109	134	118	112	0.16399	1	0.424471	0.553099	0.260481	0.906297	P125109_01442	STMMW_17501	STM1755
0	D7795_01524	SEN1282	ychK	CDS	patatin-like phospholipase RssA	S	D7795_v1_chr	1419481	1420377	+	not required	53	76	71	65	32	39	-0.0522205	1	-0.691285	0.408734	-0.639064	0.657006	P125109_01443	STMMW_17491	STM1754
0	D7795_01525	SEN1283	hnr	CDS	two-component system response regulator RssB	K T	D7795_v1_chr	1420468	1421481	+	required	0	1	0	1	0	0	-0.148457	1	-1.30349	0.953303	-1.15503	0.984187	P125109_01444	STMMW_17481	STM1753
0	D7795_01526	SEN1284	galU	CDS	UTP--glucose-1-phosphate uridylyltransferase GalU, partial	M	D7795_v1_chr	1421684	1422592	+	not required	13	15	0	1	0	1	-4.92636	0.207431	-4.6773	0.0941188	0.249063	1	P125109_01445	STMMW_17471	STM1752
0	D7795_01527	SEN1285	hns	CDS	DNA-binding transcriptional regulator H-NS	K	D7795_v1_chr	1422724	1423137	-	required	0	0	0	0	0	0	#N/A	#N/A	#N/A	#N/A	#N/A	#N/A	P125109_01446	STMMW_17461	STM1751
0	D7795_01528	SEN1286	tdk	CDS	thymidine kinase	F	D7795_v1_chr	1423800	1424417	+	not required	219	205	257	240	145	242	0.112455	1	0.0100555	1	-0.102399	0.97512	P125109_01447	STMMW_17451	STM1750
0	D7795_01529	SEN1287	adhE	CDS	bifunctional acetaldehyde-CoA/alcohol dehydrogenase	C	D7795_v1_chr	1424614	1427292	-	not required	545	495	698	625	463	621	0.230854	1	0.234643	0.435165	0.00378906	1	P125109_01448	STMMW_17441	STM1749
0	D7795_01530	SEN1288	ychE	CDS	YchE family NAAT transporter	U	D7795_v1_chr	1427769	1428416	+	not required	82	78	86	96	45	65	0.0703838	1	-0.380859	0.657526	-0.451243	0.751372	P125109_01449	STMMW_17431	STM1748
0	D7795_01531	NONE	STnc3580	ncRNA	blasn name STnc3580	#N/A	D7795_v1_chr	1428447	1428525	-	short	12	6	7	15	11	13	0.195	1	0.620803	0.833143	0.425803	0.980666	P125109_01450	STMMW_ncRNA_121	NONE
0	D7795_01532	NONE	sORF38	misc	blasn name sORF38	#N/A	D7795_v1_chr	1428798	1429109	-	not required	52	54	56	66	29	61	0.0855553	1	-0.126332	0.949365	-0.211887	0.972429	P125109_01451	STMMW_17421	STM1747
0	D7795_01533	SEN1289	oppA	CDS	oligopeptide ABC transporter substrate-binding protein OppA	E	D7795_v1_chr	1429180	1430811	+	not required	541	472	565	546	334	591	0.0186966	1	0.00438155	1	-0.0143151	1	P125109_01452	STMMW_17411	STM1746
0	D7795_01534	SEN1290	oppB	CDS	oligopeptide ABC transporter permease OppB	P	D7795_v1_chr	1430933	1431853	+	not required	199	191	215	223	117	293	0.0510147	1	0.157099	0.840756	0.106084	0.980843	P125109_01453	STMMW_17401	STM1745
0	D7795_01535	SEN1291	oppC	CDS	oligopeptide ABC transporter permease OppC	P	D7795_v1_chr	1431868	1432776	+	not required	176	143	181	173	140	192	0.0373694	1	0.23052	0.714311	0.19315	0.909899	P125109_01454	STMMW_17391	STM1744
0	D7795_01536	SEN1292	oppD	CDS	ABC transporter ATP-binding protein	P	D7795_v1_chr	1432788	1433795	+	not required	61	40	76	73	50	40	0.453795	1	0.0871484	0.971715	-0.366646	0.89964	P125109_01455	STMMW_17381	STM1743
0	D7795_01537	SEN1293	oppF	CDS	murein tripeptide/oligopeptide ABC transporter ATP binding protein OppF	P	D7795_v1_chr	1433792	1434796	+	not required	126	110	79	80	29	90	-0.683804	0.632551	-0.918184	0.0946942	-0.23438	0.952953	P125109_01456	STMMW_17371	STM1742
0	D7795_01538	SEN1294	SEN1294	CDS	voltage-gated potassium channel, partial	P	D7795_v1_chr	1434844	1435680	+	not required	156	158	195	189	123	157	0.171874	1	0.0111509	1	-0.160723	0.950819	P125109_01457	STMMW_17361	STM1741
0	D7795_01539	NONE	yciU	CDS	DUF440 family protein	S	D7795_v1_chr	1435728	1436057	-	not required	76	91	72	81	44	115	-0.248016	1	0.00452733	1	0.252544	0.940392	P125109_01458	STMMW_17351	STM1740
0	D7795_01540	SEN1295	cls	CDS	cardiolipin synthase	I	D7795_v1_chr	1436091	1437551	-	not required	271	273	179	223	56	108	-0.552586	0.336377	-1.60617	1.33832e-08	-1.05358	0.00113078	P125109_01459	STMMW_17341	STM1739
0	D7795_01541	NONE	STnc1270	ncRNA	blasn name STnc1270	#N/A	D7795_v1_chr	1437581	1437904	+	not required	75	60	54	50	50	85	-0.489056	1	0.143324	0.930166	0.63238	0.557381	P125109_01460	STMMW_ncRNA_120	NONE
0	D7795_01542	NONE	group_1145	CDS	YciY family protein, partial	0	D7795_v1_chr	1437694	1437867	+	short	0	0	0	0	0	0	#N/A	#N/A	#N/A	#N/A	#N/A	#N/A	P125109_01461	NONE	NONE
0	D7795_01543	SEN1296	yciI	CDS	YciI family protein	S	D7795_v1_chr	1437911	1438207	-	not required	6	5	8	7	0	7	0.333165	1	-0.712673	0.894485	-1.04584	0.926389	P125109_01462	STMMW_17331	STM1738
0	D7795_01544	SEN1297	tonB	CDS	TonB system transport protein TonB	U	D7795_v1_chr	1438431	1439159	+	required	110	98	126	153	68	120	0.310726	1	-0.0100533	1	-0.320779	0.812427	P125109_01463	STMMW_17321	STM1737
0	D7795_01545	SEN1298	yciA	CDS	acyl-CoA thioester hydrolase YciA	I	D7795_v1_chr	1439218	1439619	-	not required	15	21	29	19	11	31	0.284931	1	0.287109	0.920552	0.00217818	1	P125109_01464	STMMW_17311	STM1736
0	D7795_01546	SEN1299	yciB	CDS	septation protein A	D	D7795_v1_chr	1439780	1440319	-	not required	99	84	72	60	6	2	-0.586362	1	-4.30623	1.37051e-09	-3.71987	4.82586e-07	P125109_01465	STMMW_17301	STM1735
0	D7795_01547	SEN1300	yciC	CDS	UPF0259 family protein	S	D7795_v1_chr	1440376	1441119	-	not required	230	188	243	265	120	207	0.169649	1	-0.213132	0.711267	-0.382781	0.517478	P125109_01466	STMMW_17291	STM1734
0	D7795_01548	SEN1301	SEN1301	CDS	YkgJ family cysteine cluster protein	S	D7795_v1_chr	1441145	1441549	-	not required	206	161	178	205	134	211	-0.0484407	1	0.0653555	0.953303	0.113796	0.975305	P125109_01467	STMMW_17281	STM1733
0	D7795_01549	SEN1302	ompW	CDS	outer membrane protein OmpW	M	D7795_v1_chr	1441887	1442525	+	not required	33	37	41	42	23	24	0.125168	1	-0.377598	0.82069	-0.502766	0.870819	P125109_01468	STMMW_17271	STM1732
0	D7795_01550	NONE	STnc2030	ncRNA	blasn name STnc2030	#N/A	D7795_v1_chr	1442546	1442598	-	short	76	88	85	88	83	122	-0.0441069	1	0.476196	0.463639	0.520303	0.575846	P125109_01469	STMMW_ncRNA_119	NONE
0	D7795_01551	SEN1303	katN	CDS	manganese catalase family protein	P	D7795_v1_chr	1442607	1443485	-	not required	186	179	252	259	122	175	0.368895	0.883544	-0.136494	0.85459	-0.505389	0.250664	P125109_01470	STMMW_17261	STM1731
0	D7795_01552	SEN1304	yciE	CDS	ferritin-like domain-containing protein	S	D7795_v1_chr	1443505	1444011	-	not required	37	34	20	19	9	10	-0.980432	0.983693	-1.71589	0.090918	-0.735461	0.828349	P125109_01471	STMMW_17251	STM1730
0	D7795_01553	SEN1305	yciF	CDS	ferritin-like domain-containing protein, partial	S	D7795_v1_chr	1444085	1444588	-	not required	87	81	77	81	62	79	-0.20404	1	-0.0743168	0.964579	0.129723	0.984187	P125109_01472	STMMW_17241	STM1729
0	D7795_01554	SEN1306	yciG	CDS	hypothetical protein	#N/A	D7795_v1_chr	1444678	1444860	-	short	21	31	28	38	9	23	0.21884	1	-0.619628	0.709569	-0.838468	0.729399	P125109_01473	STMMW_17231	STM1728
0	D7795_01555	SEN1307	trpA	CDS	tryptophan synthase subunit alpha, partial	E	D7795_v1_chr	1445340	1446146	-	not required	313	296	400	295	217	406	0.0712266	1	0.157801	0.776961	0.0865741	0.980843	P125109_01474	STMMW_17221	STM1727
0	D7795_01556	SEN1308	trpB	CDS	tryptophan synthase subunit beta	E	D7795_v1_chr	1446146	1447339	-	not required	322	337	413	399	320	431	0.181763	1	0.35864	0.243043	0.176876	0.843402	P125109_01475	STMMW_17211	STM1726
0	D7795_01557	SEN1309	trpC	CDS	bifunctional indole-3-glycerol-phosphate synthase TrpC/phosphoribosylanthranilate isomerase TrpF	E	D7795_v1_chr	1447349	1448707	-	ambiguous	5	3	2	2	0	1	-1.10369	1	-2.86559	0.573038	-1.7619	0.925246	P125109_01476	STMMW_17201	STM1725
0	D7795_01558	SEN1310	trpD	CDS	bifunctional anthranilate synthase glutamate amidotransferase component TrpG/anthranilate phosphoribosyltransferase TrpD	F	D7795_v1_chr	1448711	1450306	-	not required	411	406	543	459	310	443	0.175248	1	0.044661	0.953303	-0.130587	0.911708	P125109_01477	STMMW_17191	STM1724
0	D7795_01559	SEN1311	trpE	CDS	anthranilate synthase component I	E	D7795_v1_chr	1450306	1451868	-	not required	368	347	494	426	277	370	0.24593	1	0.02901	0.980084	-0.21692	0.76136	P125109_01478	STMMW_17181	STM1723
0	D7795_01560	NONE	trpL	CDS	blasn name trpL	#N/A	D7795_v1_chr	1451963	1452007	-	short	0	0	0	0	0	0	#N/A	#N/A	#N/A	#N/A	#N/A	#N/A	P125109_01479	NONE	STM1722
0	D7795_01561	SEN1312	trpH	CDS	5'-3' exoribonuclease	S	D7795_v1_chr	1452141	1453010	+	not required	124	140	175	170	59	168	0.264505	1	-0.150972	0.894165	-0.415477	0.691722	P125109_01480	STMMW_17171	STM1721
0	D7795_01562	SEN1313	yciO	CDS	threonylcarbamoyl-AMP synthase	J	D7795_v1_chr	1453018	1453638	+	not required	49	45	42	40	18	61	-0.313087	1	-0.196166	0.927282	0.116921	0.984187	P125109_01481	STMMW_17161	STM1720
0	D7795_01563	SEN1314	yciL	CDS	23S rRNA pseudouridine(2605) synthase RluB	J	D7795_v1_chr	1453739	1454614	+	not required	39	41	45	51	3	30	0.144866	1	-1.2915	0.234078	-1.43637	0.240182	P125109_01482	STMMW_17151	STM1719
0	D7795_01564	SEN1315	btuR	CDS	cob(I)yrinic acid a,c-diamide adenosyltransferase	H	D7795_v1_chr	1454701	1455291	-	not required	65	44	79	73	42	92	0.371015	1	0.411365	0.665423	0.0403504	1	P125109_01483	STMMW_17141	STM1718
0	D7795_01565	SEN1316	yciK	CDS	YciK family oxidoreductase	I Q	D7795_v1_chr	1455288	1456049	-	not required	139	154	192	141	104	176	0.0611108	1	0.069819	0.953303	0.00870824	1	P125109_01484	STMMW_17131	STM1717
0	D7795_01566	SEN1317	sohB	CDS	protease SohB	O U	D7795_v1_chr	1456293	1457333	+	not required	200	205	249	249	150	239	0.17978	1	0.0875279	0.923399	-0.0922519	0.981211	P125109_01485	STMMW_17121	STM1716
0	D7795_01567	SEN1318	yciN	CDS	DUF2498 family protein	S	D7795_v1_chr	1457375	1457626	-	required	0	0	0	0	0	0	#N/A	#N/A	#N/A	#N/A	#N/A	#N/A	P125109_01486	STMMW_17111	STM1715
0	D7795_01568	SEN1319	topA	CDS	type I DNA topoisomerase	L	D7795_v1_chr	1458029	1460626	+	required	0	0	0	0	0	0	#N/A	#N/A	#N/A	#N/A	#N/A	#N/A	P125109_01487	STMMW_17101	STM1714
0	D7795_01569	NONE	group_1146	CDS	hypothetical protein	#N/A	D7795_v1_chr	1460582	1460734	-	short	49	41	40	66	55	59	0.127471	1	0.550315	0.588727	0.422843	0.867471	P125109_01488	NONE	NONE
0	D7795_01570	SEN1320	cysB	CDS	HTH-type transcriptional regulator CysB	K	D7795_v1_chr	1461037	1462011	+	not required	152	166	173	212	112	238	0.157559	1	0.242269	0.714606	0.0847103	0.984187	P125109_01489	STMMW_17081	STM1713
0	D7795_01571	NONE	ymiA	CDS	YmiA family putative membrane protein	0	D7795_v1_chr	1462304	1462432	+	short	0	0	0	0	0	0	#N/A	#N/A	#N/A	#N/A	#N/A	#N/A	P125109_01490	STMMW_17072	NONE
0	D7795_01572	NONE	mia-45	CDS	hypothetical protein	#N/A	D7795_v1_chr	1462713	1462805	+	short	17	16	22	24	11	22	0.363787	1	0.118849	0.977078	-0.244937	0.984187	P125109_01491	NONE	NONE
0	D7795_01573	SEN1321	acnA	CDS	aconitate hydratase AcnA	C	D7795_v1_chr	1462988	1465663	+	not required	314	298	292	327	277	458	-0.0990148	1	0.406844	0.155655	0.505859	0.073614	P125109_01492	STMMW_17071	STM1712
0	D7795_01574	SEN1322	ribA	CDS	GTP cyclohydrolase II, partial	F	D7795_v1_chr	1465719	1466309	-	required	1	0	0	0	0	0	-1.54046	#N/A	-1.23622	0.953303	0	1	P125109_01493	STMMW_17061	STM1711
0	D7795_01575	SEN1323	pgpB	CDS	phosphatidylglycerophosphatase B	I	D7795_v1_chr	1466505	1467269	+	ambiguous	5	13	0	0	1	0	-5.75799	0.187948	-3.92636	0.302292	1.83163	0.931679	P125109_01494	STMMW_17051	STM1710
0	D7795_01576	SEN1324	yciS	CDS	LapA family protein, partial	S	D7795_v1_chr	1467419	1467727	+	required	0	0	0	0	0	0	#N/A	#N/A	#N/A	#N/A	#N/A	#N/A	P125109_01495	STMMW_17041	STM1709
0	D7795_01577	SEN1325	yciM	CDS	lipopolysaccharide assembly protein LapB	P	D7795_v1_chr	1467734	1468903	+	required	0	0	0	0	0	1	0	#N/A	1.53403	0.946835	1.65113	0.984187	P125109_01496	STMMW_17031	STM1708
0	D7795_01578	SEN1326	pyrF	CDS	orotidine-5'-phosphate decarboxylase	F	D7795_v1_chr	1469094	1469831	+	ambiguous	52	45	55	47	23	51	-0.042971	1	-0.281796	0.847858	-0.238825	0.962895	P125109_01497	STMMW_17021	STM1707
0	D7795_01579	SEN1327	yciH	CDS	stress response translation initiation inhibitor YciH	J	D7795_v1_chr	1469831	1470157	+	not required	62	65	50	56	24	52	-0.37893	1	-0.633672	0.467342	-0.254742	0.95664	P125109_01498	STMMW_17011	STM1706
0	D7795_01580	NONE	osmB	CDS	osmotically-inducible lipoprotein OsmB, partial	M	D7795_v1_chr	1470277	1470495	-	short	184	210	221	235	133	246	0.0900444	1	0.0663611	0.951864	-0.0236832	1	P125109_01499	STMMW_17002	STM1705
0	D7795_01581	SEN1328	yciT	CDS	DeoR/GlpR transcriptional regulator	K	D7795_v1_chr	1470754	1471476	-	not required	98	79	114	112	68	135	0.240114	1	0.320026	0.674329	0.0799128	0.984187	P125109_01500	STMMW_17001	STM1704
0	D7795_01582	NONE	group_1149	CDS	hypothetical protein	S	D7795_v1_chr	1471593	1471772	-	short	0	0	1	1	0	0	2.3257	1	0	1	-2.13858	0.980843	P125109_01501	STMMW_16992	NONE
0	D7795_01583	SEN1329	yciR	CDS	cyclic di-GMP phosphodiesterase	T	D7795_v1_chr	1471894	1473876	-	not required	262	210	294	254	182	280	0.102003	1	0.126209	0.849278	0.0242055	1	P125109_01502	STMMW_16991	STM1703
0	D7795_01584	SEN1330	rnb	CDS	exoribonuclease II	J	D7795_v1_chr	1474138	1476072	-	not required	163	162	171	145	31	149	-0.160177	1	-0.841878	0.143356	-0.681701	0.433282	P125109_01503	STMMW_16981	STM1702
0	D7795_01585	SEN1331	yciW	CDS	CMD domain-containing protein	S	D7795_v1_chr	1476161	1477294	-	ambiguous	32	34	32	47	10	32	0.143546	1	-0.587928	0.688229	-0.731474	0.757518	P125109_01504	STMMW_16971	STM1701
0	D7795_01586	SEN1332	fabI	CDS	enoyl-ACP reductase FabI	I	D7795_v1_chr	1477494	1478282	-	required	0	0	0	0	0	0	#N/A	#N/A	#N/A	#N/A	#N/A	#N/A	P125109_01505	STMMW_16961	STM1700
0	D7795_01587	SEN1333	ycjE	misc	blasn name ycjE	#N/A	D7795_v1_chr	1478400	1478698	-	not required	253.5	238	299	263	162.5	238.5	0.0745718	1	-0.139772	0.829169	-0.214344	0.829274	P125109_01506	STMMW_16951	STM1699
0	D7795_01588	NONE	sORF37	CDS	hypothetical protein	#N/A	D7795_v1_chr	1478673	1478852	-	short	5.5	7	6	6	4.5	6.5	-0.237243	1	-0.228735	0.973477	0.00850856	1	P125109_01507	STMMW_16941	STM1698A
0	D7795_01589	SEN1335	steC	CDS	SPI-2 type III secretion system effector kinase SteC	0	D7795_v1_chr	1478887	1480260	+	not required	36	31	33	24	6	16	-0.349973	1	-1.50867	0.14703	-1.1587	0.507091	P125109_01508	STMMW_16931	STM1698
0	D7795_01590	SEN1336	SEN1336	CDS	diguanylate phosphodiesterase	T	D7795_v1_chr	1480727	1481434	+	ambiguous	131	111	89	87	75	108	-0.573083	0.655671	-0.238938	0.784256	0.334144	0.812427	P125109_01509	STMMW_16921	STM1697
0	D7795_01591	SEN1337	sapF	CDS	peptide ABC transporter ATP-binding protein SapF	P	D7795_v1_chr	1481450	1482256	-	required	0	0	0	0	0	0	#N/A	#N/A	#N/A	#N/A	#N/A	#N/A	P125109_01510	STMMW_16911	STM1696
0	D7795_01592	SEN1338	sapD	CDS	peptide ABC transporter ATP-binding protein SapD	P	D7795_v1_chr	1482258	1483250	-	not required	18	15	9	12	0	0	-0.762177	1	-6.29573	0.00368334	-5.53356	0.0253332	P125109_01511	STMMW_16901	STM1695
0	D7795_01593	SEN1339	sapC	CDS	peptide ABC transporter permease SapC	V	D7795_v1_chr	1483250	1484140	-	ambiguous	6	8	4	5	1	0	-0.761566	1	-3.57449	0.293176	-2.81292	0.667411	P125109_01512	STMMW_16891	STM1694
0	D7795_01594	SEN1340	sapB	CDS	peptide ABC transporter permease SapB	V	D7795_v1_chr	1484127	1485092	-	not required	13	9	1	5	1	0	-1.97089	1	-4.2125	0.15905	-2.24161	0.793064	P125109_01513	STMMW_16881	STM1693
0	D7795_01595	SEN1341	sapA	CDS	peptide ABC transporter substrate-binding protein SapA	E	D7795_v1_chr	1485089	1486738	-	not required	72	69	46	44	5	9	-0.764936	0.883544	-3.19508	1.46365e-06	-2.43014	0.00107529	P125109_01514	STMMW_16871	STM1692
0	D7795_01596	SEN1342	pspF	CDS	phage shock protein operon transcriptional activator	K	D7795_v1_chr	1486850	1487830	-	not required	104	76	99	140	84	122	0.302631	1	0.362498	0.634239	0.0598668	0.993689	P125109_01515	STMMW_16861	STM1691
0	D7795_01597	SEN1343	pspA	CDS	phage shock protein PspA	K T	D7795_v1_chr	1488001	1488669	+	not required	65	70	66	48	68	114	-0.366327	1	0.568424	0.414391	0.934752	0.127001	P125109_01516	STMMW_16851	STM1690
0	D7795_01598	SEN1344	pspB	CDS	envelope stress response membrane protein PspB, partial	S	D7795_v1_chr	1488729	1488953	+	not required	41	37	60	47	13	36	0.338588	1	-0.584941	0.632066	-0.923529	0.474157	P125109_01517	STMMW_16841	STM1689
0	D7795_01599	SEN1345	pspC	CDS	envelope stress response membrane protein PspC	K T	D7795_v1_chr	1488953	1489312	+	not required	30	40	40	48	41	70	0.207127	1	0.795039	0.349252	0.587911	0.734995	P125109_01518	STMMW_16831	STM1688
0	D7795_01600	SEN1346	pspD	CDS	phage shock protein PspD	S	D7795_v1_chr	1489335	1489553	+	short	47	40	50	44	27	55	-0.00315698	1	0.0330904	1	0.0362474	1	P125109_01519	STMMW_16821	STM1687
0	D7795_01601	SEN1347	pspE	CDS	thiosulfate sulfurtransferase PspE	M	D7795_v1_chr	1489629	1489943	+	not required	87	82	60	94	59	69	-0.246255	1	-0.209732	0.871356	0.0365238	1	P125109_01520	STMMW_16811	STM1686
0	D7795_01602	SEN1348	ycjX	CDS	YcjX family protein	S	D7795_v1_chr	1490092	1491489	+	not required	95	68	91	71	40	106	-0.120089	1	-0.0705872	0.973626	0.0495019	1	P125109_01521	STMMW_16801	STM1685
0	D7795_01603	SEN1349	ycjF	CDS	TIGR01620 family protein	S	D7795_v1_chr	1491486	1492547	+	required	120	129	139	122	125	183	-0.0529149	1	0.463564	0.344929	0.516479	0.390006	P125109_01522	STMMW_16791	STM1684
0	D7795_01604	SEN1350	tyrR	CDS	TyrR family transcriptional regulator	K	D7795_v1_chr	1492695	1494236	+	ambiguous	30	27	13	15	0	6	-1.13926	1	-3.22386	0.0116671	-2.0846	0.321302	P125109_01523	STMMW_16781	STM1683
0	D7795_01605	SEN1351	tpx	CDS	thiol peroxidase, partial	O	D7795_v1_chr	1494326	1494832	-	not required	81	91	106	92	59	111	0.0809757	1	0.104243	0.946835	0.0232668	1	P125109_01524	STMMW_16771	STM1682
0	D7795_01606	SEN1352	ycjG	CDS	L-Ala-D/L-Glu epimerase	M	D7795_v1_chr	1494948	1495913	+	ambiguous	11	12	26	22	13	22	0.940359	1	0.742288	0.678337	-0.198071	0.984187	P125109_01525	STMMW_16761	STM1681
0	D7795_01607	SEN1353	ycjI	CDS	murein tripeptide amidase MpaA	E	D7795_v1_chr	1495888	1496616	-	not required	290	303	424	362	213	420	0.285899	1	0.209529	0.641234	-0.0763696	0.982124	P125109_01526	STMMW_16751	STM1680
0	D7795_01608	SEN1354	mppA	CDS	peptide ABC transporter substrate-binding protein	E	D7795_v1_chr	1496806	1498419	+	not required	365	280	391	422	293	562	0.223906	1	0.533278	0.02951	0.309372	0.508311	P125109_01527	STMMW_16741	STM1679
0	D7795_01609	SEN1355	SEN1355	CDS	aromatic alcohol reductase	G M	D7795_v1_chr	1498516	1499445	-	not required	47	45	48	40	67	60	-0.182435	1	0.69862	0.414486	0.881056	0.369787	P125109_01528	STMMW_16731	STM1678
0	D7795_01610	SEN1356	SEN1356	CDS	LysR family transcriptional regulator	K	D7795_v1_chr	1499564	1500469	+	not required	223	237	289	300	185	288	0.237589	1	0.188248	0.72188	-0.0493406	0.984187	P125109_01529	STMMW_16721	STM1677
0	D7795_01611	SEN1357	SEN1357	CDS	aldo/keto reductase	S	D7795_v1_chr	1500778	1501614	+	not required	104	90	106	80	40	88	-0.17736	1	-0.490489	0.499739	-0.313129	0.887278	P125109_01530	STMMW_16711	STM1676
0	D7795_01612	SEN1358	SEN1358	CDS	SDR family oxidoreductase	I Q	D7795_v1_chr	1501705	1502418	-	required	0	0	0	0	0	1	0	#N/A	1.53403	0.946835	1.65113	0.984187	P125109_01531	STMMW_16701	STM1675
0	D7795_01613	SEN1359	SEN1359	CDS	TetR/AcrR family transcriptional regulator	K	D7795_v1_chr	1502496	1503086	+	required	0	0	0	0	0	1	0	#N/A	1.53403	0.946835	1.65113	0.984187	P125109_01532	STMMW_16691	STM1674
0	D7795_01614	SEN1360	SEN1360	CDS	YgdI/YgdR family lipoprotein	M	D7795_v1_chr	1503215	1503451	+	not required	57	62	91	84	43	104	0.435783	1	0.393841	0.665423	-0.0419422	1	P125109_01533	STMMW_16681	STM1673
0	D7795_01615	SEN1360A	SEN1360A	CDS	hypothetical protein	0	D7795_v1_chr	1503665	1504720	-	not required	630	575	546	620	438	798	-0.161656	1	0.166111	0.627549	0.327768	0.248595	P125109_01534	STMMW_16671	STM1672
0	D7795_01616	SEN1361	SEN1361	CDS	helix-turn-helix domain-containing protein	K	D7795_v1_chr	1505166	1506017	-	not required	9	8	4	2	0	5	-1.6227	1	-1.81207	0.602566	-0.189372	1	P125109_01535	NONE	STM1671
0	D7795_01617	SEN1362	SEN1362	CDS	lipoprotein	0	D7795_v1_chr	1506404	1507162	+	not required	153	120	107	65	63	55	-0.782159	0.460764	-0.97417	0.076857	-0.192011	0.969194	P125109_01536	STMMW_16651	STM1670
0	D7795_01618	SEN1363	SEN1363	CDS	two-partner secretion translocator ZirT	S	D7795_v1_chr	1507237	1509219	+	not required	525	519	573	550	412	462	-0.0129177	1	-0.0556197	0.946835	-0.042702	0.984187	P125109_01537	STMMW_16641	STM1669
0	D7795_01619	SEN1364	SEN1364	CDS	hypothetical protein	S	D7795_v1_chr	1509246	1510070	+	not required	25	13	14	15	10	16	-0.490205	1	-0.384961	0.892657	0.105243	1	P125109_01538	STMMW_16631	STM1668
0	D7795_01620	SEN1365	SEN1365	CDS	peroxiredoxin	O	D7795_v1_chr	1510208	1510726	+	not required	8	5	0	2	0	0	-2.78996	1	-4.94304	0.220466	-2.15307	0.89964	P125109_01539	STMMW_16621	STM1667
0	D7795_01621	SEN1365A	SEN1365A	CDS	hypothetical protein	S	D7795_v1_chr	1510833	1511171	-	not required	96	72	91	69	31	71	-0.183077	1	-0.610853	0.406815	-0.427776	0.805764	P125109_01540	NONE	NONE
0	D7795_01622	SEN1366	SEN1366	CDS	B3/4 domain-containing protein	S	D7795_v1_chr	1511199	1511885	-	ambiguous	72	57	90	95	47	162	0.409001	1	0.743658	0.267019	0.334656	0.889568	P125109_01541	STMMW_16611	STM1665
0	D7795_01623	SEN1367	SEN1367	CDS	cupin domain-containing protein, partial	K	D7795_v1_chr	1512032	1512532	+	not required	126	125	155	139	125	115	0.109351	1	0.162851	0.882845	0.0534991	0.997475	P125109_01542	STMMW_16601	STM1664
0	D7795_01624	SEN1368	ynaI	CDS	mechanosensitive ion channel family protein	M	D7795_v1_chr	1512614	1513645	-	not required	208	173	224	221	150	193	0.110929	1	0.0294147	0.987537	-0.0815146	0.984187	P125109_01543	STMMW_16591	STM1663
0	D7795_01625	SEN1369	ynaJ	CDS	DUF2534 family protein	S	D7795_v1_chr	1513884	1514138	+	not required	53	57	58	62	64	91	0.00660139	1	0.655823	0.344929	0.649222	0.514715	P125109_01544	STMMW_16581	STM1662
0	D7795_01626	SEN1370	ydaA	CDS	universal stress protein UspE	T	D7795_v1_chr	1514193	1515140	-	not required	124	113	159	156	169	224	0.294896	1	0.905726	0.0044265	0.61083	0.156021	P125109_01545	STMMW_16571	STM1661
0	D7795_01627	SEN1371	fnr	CDS	fumarate/nitrate reduction transcriptional regulator Fnr	K	D7795_v1_chr	1515291	1516043	-	not required	160	133	160	129	105	250	-0.134753	1	0.371913	0.512992	0.506667	0.430081	P125109_01546	STMMW_16561	STM1660
0	D7795_01628	NONE	mia-44	CDS	blasn name mia-44	#N/A	D7795_v1_chr	1516196	1516261	-	short	12	9	17	11	8	4	0.3006	1	-0.5159	0.886309	-0.8165	0.89964	P125109_01547	NONE	NONE
0	D7795_01629	SEN1372	ogt	CDS	methylated-DNA--[protein]-cysteine S-methyltransferase	L	D7795_v1_chr	1516239	1516754	-	not required	68	66	69	73	79	120	-0.0328156	1	0.724762	0.190352	0.757577	0.24235	P125109_01548	STMMW_16551	STM1659
0	D7795_01630	SEN1373	ydaL	CDS	DNA endonuclease SmrA	S	D7795_v1_chr	1517012	1517575	+	not required	412	339	502	516	257	481	0.326477	0.568695	0.104142	0.846175	-0.222335	0.707732	P125109_01549	STMMW_16541	STM1658
0	D7795_01631	SEN1374	SEN1374	CDS	chemoreceptor protein	N T	D7795_v1_chr	1517986	1519140	+	not required	258	223	272	242	171	267	-0.0193487	1	0.0178236	0.995847	0.0371724	0.997271	P125109_01550	STMMW_16531	STM1657
0	D7795_01632	SEN1375	zntB	CDS	zinc transporter ZntB	P	D7795_v1_chr	1519286	1520269	+	not required	55	51	58	65	15	65	0.0998638	1	-0.375686	0.789194	-0.47555	0.846064	P125109_01551	STMMW_16521	STM1656
0	D7795_01633	NONE	FnrS	ncRNA	blasn name FnrS	#N/A	D7795_v1_chr	1520365	1520486	+	short	0	0	0	0	1	0	0	1	1.90002	0.928653	2.01713	0.982124	P125109_01552	STMMW_ncRNA_118	NONE
0	D7795_01634	NONE	mia-43	CDS	hypothetical protein	#N/A	D7795_v1_chr	1520545	1520727	+	short	56	47	67	40	60	46	-0.0630011	1	0.300444	0.840756	0.363445	0.915018	P125109_01553	NONE	NONE
0	D7795_01635	SEN1376	dbpA	CDS	ATP-dependent RNA helicase DbpA	F	D7795_v1_chr	1520756	1522129	+	not required	94	105	159	115	67	158	0.337513	1	0.267111	0.756528	-0.0704022	0.984187	P125109_01554	STMMW_16511	STM1655
0	D7795_01636	SEN1377	ydaO	CDS	tRNA 2-thiocytidine(32) synthetase TtcA	J	D7795_v1_chr	1522173	1523108	-	not required	69	53	81	75	63	59	0.243009	1	0.228565	0.862105	-0.0144439	1	P125109_01555	STMMW_16501	STM1654
φSE14	D7795_01637	SEN1378	SEN1378	CDS	site-specific integrase	L	D7795_v1_chr	1523160	1523432	-	not required	79	82	110	100	47	132	0.26359	1	0.223304	0.842399	-0.040286	1	P125109_01556	NONE	NONE
φSE14	D7795_01638	SEN1379	SEN1379	CDS	exodeoxyribonuclease	L	D7795_v1_chr	1523425	1524042	-	not required	163	153	179	194	146	285	0.123844	1	0.567401	0.111482	0.443557	0.407581	P125109_01557	NONE	NONE
φSE14	D7795_01639	SEN1380	SEN1380	CDS	hypothetical protein	0	D7795_v1_chr	1524070	1524387	-	not required	2	2	0	0	0	0	-3.56098	1	-3.25674	0.776961	0	1	P125109_01558	NONE	NONE
φSE14	D7795_01640	SEN1381	SEN1381	CDS	cell division protein FtsZ	S	D7795_v1_chr	1524472	1524693	-	not required	2	2	0	0	0	0	-3.56098	1	-3.25674	0.776961	0	1	P125109_01559	NONE	NONE
φSE14	D7795_01641	SEN1382	SEN1382	CDS	hypothetical protein	#N/A	D7795_v1_chr	1525131	1525652	+	not required	249	201	220	254	100	157	-0.0357326	1	-0.654542	0.0498373	-0.61881	0.109637	P125109_01560	NONE	NONE
φSE14	D7795_01642	NONE	group_1154	CDS	hypothetical protein	0	D7795_v1_chr	1525642	1525758	-	short	0	0	0	0	0	0	#N/A	#N/A	#N/A	#N/A	#N/A	#N/A	P125109_01561	NONE	NONE
φSE14	D7795_01643	NONE	group_1155	CDS	hypothetical protein	#N/A	D7795_v1_chr	1525927	1526067	-	short	24	18	24	20	0	32	-0.0440131	1	-0.538276	0.946835	-0.494263	0.984187	P125109_01562	NONE	NONE
φSE14	D7795_01644	SEN1383	SEN1383	CDS	helix-turn-helix domain-containing protein	K	D7795_v1_chr	1526301	1526768	-	required	0	0	0	0	0	0	#N/A	#N/A	#N/A	#N/A	#N/A	#N/A	P125109_01563	NONE	NONE
φSE14	D7795_01645	SEN1384	SEN1384	CDS	DUF977 family protein, partial	S	D7795_v1_chr	1527041	1527370	+	not required	122	150	221	159	119	150	0.355717	1	0.158737	0.867168	-0.19698	0.935473	P125109_01564	NONE	NONE
φSE14	D7795_01646	SEN1385	SEN1385	CDS	hypothetical protein, partial	0	D7795_v1_chr	1527532	1528086	-	not required	18	26	32	19	19	27	0.0811951	1	0.216961	0.942429	0.135766	0.985638	P125109_01565	NONE	NONE
φSE14	D7795_01647	SEN1386	SEN1386	CDS	hypothetical protein	0	D7795_v1_chr	1528083	1529015	-	not required	22	23	18	29	29	21	-0.0519559	1	0.410333	0.843287	0.462289	0.932042	P125109_01566	NONE	NONE
φSE14	D7795_01648	SEN1387	SEN1387	CDS	type I toxin-antitoxin system Hok family toxin	S	D7795_v1_chr	1529385	1529597	+	short	32	35	6	13	2	14	-1.93301	0.295115	-2.05298	0.102155	-0.119972	1	P125109_01567	NONE	NONE
φSE14	D7795_01649	SEN1388	SEN1388	CDS	hypothetical protein	#N/A	D7795_v1_chr	1529888	1530058	+	short	0	0	0	0	0	0	#N/A	#N/A	#N/A	#N/A	#N/A	#N/A	P125109_01568	NONE	NONE
φSE14	D7795_01650	SEN1389	SEN1389	CDS	DUF1367 family protein, partial	S	D7795_v1_chr	1530121	1530720	+	not required	193	199	251	234	168	257	0.187896	1	0.267914	0.576285	0.0800177	0.984187	P125109_01569	NONE	NONE
φSE14	D7795_01651	SEN1390	SEN1390	CDS	DUF1364 domain-containing protein	S	D7795_v1_chr	1530720	1531010	+	not required	107	90	108	104	104	131	-0.00781604	1	0.439038	0.468256	0.446854	0.646924	P125109_01570	NONE	NONE
φSE14	D7795_01652	SEN1391	SEN1391	CDS	DUF1133 family protein, partial	S	D7795_v1_chr	1531007	1531543	+	not required	21	15	15	7	4	5	-0.825602	1	-1.82038	0.284177	-0.994777	0.838723	P125109_01571	NONE	NONE
φSE14	D7795_01653	SEN1392	SEN1392	CDS	blasn name sORF169	#N/A	D7795_v1_chr	1533042	1533290	+	not required	85	82	75	118	88	91	0.0961379	1	0.311613	0.748993	0.215475	0.95664	P125109_01572	NONE	NONE
φSE14	D7795_01654	SEN1393	SEN1393	CDS	TciA	P	D7795_v1_chr	1533714	1534154	+	not required	54	54	92	88	42	104	0.618862	0.883544	0.523102	0.510982	-0.09576	0.984187	P125109_01573	NONE	NONE
φSE14	D7795_01655	NONE	group_1468	CDS	hypothetical protein	0	D7795_v1_chr	1534100	1534498	+	required	0	0	0	0	0	0	#N/A	#N/A	#N/A	#N/A	#N/A	#N/A	NONE	NONE	NONE
φSE14	D7795_01656	NONE	group_1469	CDS	hypothetical protein	0	D7795_v1_chr	1534495	1535112	+	not required	121	124	146	127	105	125	0.0363054	1	0.0955584	0.946386	0.059253	0.988702	NONE	NONE	NONE
φSE14	D7795_01657	NONE	group_1470	CDS	phage tail protein	S	D7795_v1_chr	1535135	1535497	+	required	0	0	0	0	0	0	#N/A	#N/A	#N/A	#N/A	#N/A	#N/A	NONE	NONE	NONE
φSE14	D7795_01658	NONE	group_1471	CDS	phage tail protein	S	D7795_v1_chr	1535521	1537002	+	not required	375	301	373	456	302	434	0.184425	1	0.290592	0.420622	0.106168	0.95664	NONE	NONE	NONE
φSE14	D7795_01659	NONE	group_1472	CDS	DUF4376 domain-containing protein	L	D7795_v1_chr	1537011	1537574	+	not required	98	87	116	101	69	112	0.114173	1	0.115326	0.931408	0.00115313	1	NONE	NONE	NONE
φSE14	D7795_01660	NONE	group_1473	CDS	hypothetical protein	0	D7795_v1_chr	1537799	1538470	+	not required	294	258	286	331	296	428	0.0475832	1	0.555798	0.0315448	0.508215	0.0929143	NONE	NONE	NONE
φSE14	D7795_01661	NONE	group_1474	CDS	ImmA/IrrE family metallo-endopeptidase	K	D7795_v1_chr	1538467	1539573	+	required	8	1	4	6	4	8	0.0775234	1	0.569761	0.920552	0.492237	0.984187	NONE	NONE	NONE
φSE14	D7795_01662	SEN1398	SEN1398	misc	blasn name sORF170	L	D7795_v1_chr	1540002	1540205	-	short	30	31	43	25	9	16	0.0328684	1	-1.15441	0.318493	-1.18728	0.435139	P125109_01577	STMMW_16491	NONE
0	D7795_01663	SEN1399	SEN1399	CDS	EamA family transporter	P	D7795_v1_chr	1540306	1540644	+	not required	63	57	68	65	64	81	0.0327684	1	0.454522	0.589273	0.421754	0.799282	P125109_01578	STMMW_16481	STM1653
0	D7795_01664	SEN1400	ynaF	CDS	universal stress protein UspF	T	D7795_v1_chr	1540694	1541128	-	not required	341	293	403	453	269	481	0.320429	0.706074	0.376567	0.190352	0.0561384	0.984187	P125109_01579	STMMW_16471	STM1652
0	D7795_01665	NONE	MicC	ncRNA	blasn name MicC	#N/A	D7795_v1_chr	1541473	1541581	+	short	22	13	21	14	10	13	-0.107879	1	-0.420175	0.876749	-0.312296	0.982124	P125109_01580	STMMW_ncRNA_117	NONE
0	D7795_01666	SEN1401	nifJ	CDS	pyruvate:ferredoxin (flavodoxin) oxidoreductase	C	D7795_v1_chr	1541610	1545134	-	not required	434	433	531	547	395	520	0.196684	1	0.252747	0.441074	0.0560633	0.984187	P125109_01581	STMMW_16461	STM1651
0	D7795_01667	SEN1402	SEN1402	CDS	hypothetical protein	#N/A	D7795_v1_chr	1545195	1545494	-	required	0	0	0	0	0	0	#N/A	#N/A	#N/A	#N/A	#N/A	#N/A	P125109_01582	STMMW_16451	STM1650
0	D7795_01668	SEN1403	SEN1403	CDS	DUF333 domain-containing protein	S	D7795_v1_chr	1545410	1545676	+	required	0	0	0	0	0	0	#N/A	#N/A	#N/A	#N/A	#N/A	#N/A	P125109_01583	STMMW_16441	STM1649
0	D7795_01669	SEN1404	hslJ	CDS	heat shock protein HslJ	O	D7795_v1_chr	1545720	1546130	-	not required	2	0	0	0	0	0	-2.49933	1	-2.1951	0.909182	0	1	P125109_01584	STMMW_16431	STM1648
0	D7795_01670	SEN1405	ldhA	CDS	D-lactate dehydrogenase	C H	D7795_v1_chr	1546241	1547230	-	not required	136	134	217	162	180	139	0.368678	1	0.500243	0.417812	0.131565	0.982124	P125109_01585	STMMW_16421	STM1647
0	D7795_01671	SEN1406	ydbH	CDS	YdbH family protein	S	D7795_v1_chr	1547470	1550106	+	not required	430	419	542	501	290	591	0.178922	1	0.165659	0.687223	-0.0132629	1	P125109_01586	STMMW_16411	STM1646
0	D7795_01672	SEN1407	ynbE	CDS	YnbE family lipoprotein	M	D7795_v1_chr	1550106	1550297	+	short	53	62	81	54	37	62	0.105616	1	-0.0807209	0.971396	-0.186336	0.980843	P125109_01587	STMMW_16401	STM1645
0	D7795_01673	SEN1408	ydbL	CDS	DUF1318 domain-containing protein	S	D7795_v1_chr	1550305	1550628	+	not required	72	52	70	61	28	59	-0.0313198	1	-0.391458	0.715676	-0.360138	0.894253	P125109_01588	STMMW_16391	STM1644
0	D7795_01674	SEN1409	SEN1409	CDS	GFA family protein	S	D7795_v1_chr	1550771	1551220	+	not required	97	100	125	123	69	152	0.213426	1	0.268	0.737114	0.0545738	0.997221	P125109_01589	STMMW_16381	STM1643
0	D7795_01675	SEN1410	acpD	CDS	FMN-dependent NADH-azoreductase	C	D7795_v1_chr	1551217	1551822	-	not required	99	106	110	138	100	89	0.157132	1	0.112652	0.946835	-0.0444797	1	P125109_01590	STMMW_16371	STM1642
0	D7795_01676	SEN1411	hrpA	CDS	ATP-dependent RNA helicase HrpA	L	D7795_v1_chr	1552005	1555925	+	required	88	87	113	102	34	117	0.178353	1	-0.163892	0.915877	-0.342245	0.87538	P125109_01591	STMMW_16361	STM1641
0	D7795_01677	SEN1412	ydcF	CDS	YdcF family protein	S	D7795_v1_chr	1555989	1556789	+	ambiguous	25	25	25	20	40	39	-0.27161	1	0.879361	0.416899	1.15097	0.340336	P125109_01592	STMMW_16351	STM1640
0	D7795_01678	SEN1413	cybB	CDS	cytochrome b561	C	D7795_v1_chr	1556906	1557436	+	not required	162	134	203	174	154	211	0.234613	1	0.475285	0.259097	0.240672	0.841875	P125109_01593	STMMW_16341	STM1639
0	D7795_01679	NONE	RydC	ncRNA	blasn name RydC	#N/A	D7795_v1_chr	1557521	1557586	-	short	0	0	0	0	0	0	#N/A	#N/A	#N/A	#N/A	#N/A	#N/A	P125109_01594	STMMW_ncRNA_116	NONE
0	D7795_01680	SEN1414	SEN1414	CDS	class I SAM-dependent methyltransferase	Q	D7795_v1_chr	1557707	1558369	-	not required	120	100	108	135	121	156	0.0324319	1	0.514588	0.32876	0.482156	0.544889	P125109_01595	STMMW_16331	STM1638
0	D7795_01681	NONE	group_1164	CDS	NONE	#N/A	D7795_v1_chr	1558737	1558832	+	short	4	3	0	0	0	0	-4.35947	1	-4.05523	0.571339	0	1	P125109_01596	NONE	NONE
0	D7795_01682	SEN1415	SEN1415	CDS	membrane protein	S	D7795_v1_chr	1558833	1560383	-	not required	175	190	163	160	82	136	-0.296698	1	-0.604982	0.132505	-0.308283	0.774039	P125109_01597	NONE	STM1637
0	D7795_01683	SEN1417	SEN1417	CDS	amino acid ABC transporter permease	P	D7795_v1_chr	1560520	1561200	-	not required	43	33	13	8	3	6	-1.96975	0.16006	-2.94408	0.00469127	-0.974331	0.80241	P125109_01599	STMMW_16311	STM1636
0	D7795_01684	SEN1418	SEN1418	CDS	ATP-binding cassette domain-containing protein, partial	E	D7795_v1_chr	1561197	1561928	-	not required	71	56	28	17	11	15	-1.6121	0.0712783	-2.12032	0.00288857	-0.50822	0.898549	P125109_01600	STMMW_16301	STM1635
0	D7795_01685	SEN1419	SEN1419	CDS	amino acid ABC transporter permease	P	D7795_v1_chr	1561953	1562585	-	required	0	0	0	0	0	0	#N/A	#N/A	#N/A	#N/A	#N/A	#N/A	P125109_01601	STMMW_16291	STM1634
0	D7795_01686	SEN1420	SEN1420	CDS	transporter substrate-binding domain-containing protein	E T	D7795_v1_chr	1562607	1563368	-	not required	22	12	10	5	1	12	-1.2873	1	-1.39442	0.537309	-0.107124	1	P125109_01602	STMMW_16281	STM1633
0	D7795_01687	NONE	mia-41	CDS	blasn name mia-41	#N/A	D7795_v1_chr	1563485	1563619	-	short	0	0	1	0	0	0	1.31881	#N/A	0	1	-1.13167	0.984187	P125109_01603	NONE	NONE
0	D7795_01688	SEN1421	SEN1421	CDS	DUF1294 domain-containing protein	S	D7795_v1_chr	1564276	1564620	+	not required	92	58	45	61	27	52	-0.603403	1	-0.790313	0.306278	-0.18691	0.981211	P125109_01604	STMMW_16271	STM1632
0	D7795_01689	SEN1422	sseJ	CDS	SPI-2 type III secretion system effector SseJ	I	D7795_v1_chr	1564741	1565967	-	not required	38	27	23	17	10	26	-0.811638	1	-0.75597	0.603174	0.0556682	1	P125109_01605	STMMW_16261	STM1631
0	D7795_01690	SEN1423	SEN1423	CDS	hypothetical protein	0	D7795_v1_chr	1566393	1567109	+	required	0	0	0	0	0	0	#N/A	#N/A	#N/A	#N/A	#N/A	#N/A	P125109_01606	STMMW_16251	STM1630
0	D7795_01691	SEN1423A	steB	CDS	type III secretion system effector SteB	0	D7795_v1_chr	1567238	1567639	-	not required	6.5	7.5	1	1	1	0	-2.93405	0.98442	-3.55246	0.36181	-0.618411	0.984187	P125109_01607	STMMW_16241	STM1629
0	D7795_01692	NONE	group_1166	CDS	NONE	#N/A	D7795_v1_chr	1567274	1567399	+	short	0.5	0.5	0	0	0	0	#N/A	#N/A	#N/A	#N/A	#N/A	#N/A	P125109_01608	NONE	NONE
0	D7795_01693	SEN1424	SEN1424	CDS	metal/formaldehyde-sensitive transcriptional repressor, partial	S	D7795_v1_chr	1568162	1568437	+	not required	29	30	38	27	12	30	0.0178206	1	-0.399609	0.830442	-0.417429	0.935473	P125109_01609	STMMW_16231	STM1628
0	D7795_01694	SEN1425	adhC	CDS	S-(hydroxymethyl)glutathione dehydrogenase/class III alcohol dehydrogenase	C	D7795_v1_chr	1568469	1569587	+	not required	146	148	214	210	109	217	0.409966	0.838176	0.26517	0.647488	-0.144796	0.95664	P125109_01610	STMMW_16221	STM1627
0	D7795_01695	SEN1426	trg	CDS	HAMP domain-containing protein	N T	D7795_v1_chr	1569756	1571381	+	not required	146	135	195	170	130	162	0.260259	1	0.238463	0.722367	-0.0217956	1	P125109_01611	STMMW_16211	STM1626
0	D7795_01696	SEN1427	ydcI	CDS	LysR family transcriptional regulator	K	D7795_v1_chr	1571442	1572365	-	ambiguous	54	53	57	66	62	32	0.0850555	1	0.12202	0.954881	0.0369646	1	P125109_01612	STMMW_16201	STM1625
0	D7795_01697	SEN1428	SEN1428	CDS	VOC family protein	S	D7795_v1_chr	1572658	1574001	+	ambiguous	69	52	89	75	109	83	0.326635	1	0.933363	0.131658	0.606728	0.61033	P125109_01613	STMMW_16191	STM1624
0	D7795_01698	SEN1429	SEN1429	CDS	carboxylesterase/lipase family protein	I	D7795_v1_chr	1574050	1575558	+	not required	234	220	265	248	164	419	0.0593834	1	0.441257	0.267861	0.381874	0.544889	P125109_01614	STMMW_16181	STM1623
0	D7795_01699	SEN1430	ydcG	CDS	glucan biosynthesis protein	P	D7795_v1_chr	1575814	1577433	+	not required	324	293	348	364	243	530	0.0918746	1	0.429259	0.154806	0.337385	0.480223	P125109_01615	STMMW_16171	STM1622
0	D7795_01700	SEN1431	SEN1431	CDS	polyisoprenoid-binding protein	S	D7795_v1_chr	1577638	1578204	+	not required	39	31	36	36	23	29	-0.0711991	1	-0.246409	0.903861	-0.17521	0.984187	P125109_01616	STMMW_16161	STM1621
ROD13	D7795_01701	SEN1432	SEN1432	CDS	FadR family transcriptional regulator	K	D7795_v1_chr	1578382	1579101	-	not required	60	72	41	50	19	7	-0.658171	1	-2.04955	0.00641487	-1.39138	0.20428	P125109_01617	NONE	NONE
ROD13	D7795_01702	SEN1433	SEN1433	CDS	L-idonate 5-dehydrogenase	E	D7795_v1_chr	1579192	1580304	-	not required	104.5	103.5	112.5	89	68.5	99.5	-0.169342	1	-0.151193	0.901645	0.0181492	1	P125109_01618	NONE	NONE
ROD13	D7795_01703	NONE	group_113	CDS	MFS transporter	G	D7795_v1_chr	1580252	1580494	-	not required	69.5	57.5	49.5	53	52.5	57.5	-0.425852	1	-0.0177031	1	0.408149	0.843402	NONE	NONE	NONE
ROD13	D7795_01704	SEN1434	SEN1434	CDS	MFS transporter	G	D7795_v1_chr	1580518	1581612	-	not required	431	294	268	273	198	255	-0.529256	0.239262	-0.490586	0.146257	0.0386697	0.997475	P125109_01619	NONE	NONE
ROD13	D7795_01705	SEN1435	SEN1435	CDS	SDR family oxidoreductase, partial	I Q	D7795_v1_chr	1581696	1582463	-	not required	95	97	137	140	48	104	0.410661	1	-0.229686	0.812493	-0.640348	0.339077	P125109_01620	NONE	NONE
ROD13	D7795_01706	SEN1436	SEN1436	CDS	D-galactonate dehydratase	M	D7795_v1_chr	1582801	1584054	+	not required	170	184	250	212	153	260	0.262759	1	0.357848	0.413688	0.0950891	0.981211	P125109_01621	NONE	NONE
0	D7795_01707	SEN1437	aac	CDS	cryptic aminoglycoside N-acetyltransferase AAC(6')-Iy/Iaa	K	D7795_v1_chr	1584195	1584632	-	required	0	0	0	1	0	0	1.34215	#N/A	0	1	-1.15502	0.984187	P125109_01622	STMMW_16141	STM1619
0	D7795_01708	SEN1438	SEN1438	CDS	DeoR/GlpR transcriptional regulator	K	D7795_v1_chr	1584632	1585423	-	required	0	0	0	0	0	1	0	#N/A	1.53403	0.946835	1.65113	0.984187	P125109_01623	STMMW_16131	STM1618
0	D7795_01709	SEN1439	SEN1439	CDS	ribulose-phosphate 3 epimerase family protein	G	D7795_v1_chr	1585439	1586071	-	required	1	0	1	0	0	1	-0.104883	1	0.112152	1	0.217035	1	P125109_01624	STMMW_16121	STM1617
0	D7795_01710	SEN1440	SEN1440	CDS	PTS sugar transporter subunit IIA	G	D7795_v1_chr	1586083	1586520	-	required	0	0	0	0	0	0	#N/A	#N/A	#N/A	#N/A	#N/A	#N/A	P125109_01625	STMMW_16111	STM1616
0	D7795_01711	NONE	RyjB	ncRNA	blasn name RyjB	#N/A	D7795_v1_chr	1586561	1586653	+	short	0	0	0	0	0	0	#N/A	#N/A	#N/A	#N/A	#N/A	#N/A	P125109_01626	STMMW_ncRNA_115	NONE
0	D7795_01712	SEN1441	SEN1441	CDS	BtpA family protein SgcQ	S	D7795_v1_chr	1586652	1587458	-	not required	89	94	95	78	37	132	-0.202504	1	-0.0755497	0.970286	0.126955	0.984187	P125109_01627	STMMW_16101	STM1615
0	D7795_01713	SEN1442	SEN1442	CDS	permease	G	D7795_v1_chr	1587472	1588785	-	not required	119	109	151	112	99	218	0.0877375	1	0.578577	0.231253	0.49084	0.514715	P125109_01628	STMMW_16091	STM1614
0	D7795_01714	SEN1443	SEN1443	CDS	PTS sugar transporter subunit IIB, partial	G	D7795_v1_chr	1588796	1589077	-	not required	97	75	126	104	102	125	0.306188	1	0.591313	0.281194	0.285125	0.873979	P125109_01629	STMMW_16081	STM1613
0	D7795_01715	SEN1444	SEN1444	CDS	M42 family metallopeptidase	E	D7795_v1_chr	1589074	1590192	-	not required	28	26	33	27	4	3	0.0341625	1	-2.74984	0.0111946	-2.784	0.0154736	P125109_01630	STMMW_16071	STM1612
0	D7795_01716	SEN1445	rimL	CDS	50S ribosomal protein L7/L12-serine acetyltransferase	J	D7795_v1_chr	1590409	1590948	+	not required	108	83	146	138	131	104	0.461002	1	0.558359	0.389725	0.0973563	0.984187	P125109_01631	STMMW_16061	STM1611
0	D7795_01717	SEN1446	ydcK	CDS	LbetaH domain-containing protein	M	D7795_v1_chr	1590945	1591925	-	not required	135	134	158	153	82	210	0.0913211	1	0.200411	0.818322	0.10909	0.98307	P125109_01632	STMMW_16051	STM1610
0	D7795_01718	SEN1447	tehA	CDS	dicarboxylate transporter/tellurite-resistance protein TehA	P	D7795_v1_chr	1592032	1593045	+	not required	253	246	293	251	175	399	0.00592333	1	0.298337	0.506535	0.292414	0.694493	P125109_01633	STMMW_16041	STM1609
0	D7795_01719	SEN1448	tehB	CDS	tellurite resistance methyltransferase TehB	Q	D7795_v1_chr	1593032	1593628	+	not required	182	167	225	243	124	232	0.308454	1	0.155661	0.82734	-0.152793	0.942994	P125109_01634	STMMW_16031	STM1608
0	D7795_01720	SEN1449	SEN1449	CDS	DUF3313 domain-containing protein, partial	M	D7795_v1_chr	1593784	1594452	+	not required	51	34	39	50	26	82	-0.0385781	1	0.411429	0.754355	0.450007	0.873364	P125109_01635	STMMW_16021	STM1607
0	D7795_01721	SEN1450	SEN1450	CDS	benzoate/H(+) symporter BenE family transporter	Q	D7795_v1_chr	1594506	1595684	-	not required	185	182	245	196	206	218	0.145335	1	0.417399	0.380821	0.272064	0.812427	P125109_01636	STMMW_16011	STM1606
0	D7795_01722	SEN1451	ydcN	CDS	helix-turn-helix domain-containing protein	K	D7795_v1_chr	1595777	1596313	+	required	47	43	51	54	36	66	0.107413	1	0.310397	0.812403	0.202984	0.975852	P125109_01637	STMMW_16001	STM1605
0	D7795_01723	SEN1452	ydcP	CDS	U32 family peptidase	O	D7795_v1_chr	1596392	1598356	+	not required	209	219	294	282	177	276	0.309074	1	0.23008	0.637735	-0.0789941	0.983328	P125109_01638	STMMW_15991	STM1604
0	D7795_01724	SEN1453	yncJ	CDS	DUF2554 family protein, partial	S	D7795_v1_chr	1598357	1598587	-	not required	106	110	141	123	67	103	0.169452	1	-0.195723	0.838995	-0.365175	0.76136	P125109_01639	STMMW_15981	STM1603
0	D7795_01725	SEN1454	sifB	CDS	SPI-2 type III secretion system effector SifB	S	D7795_v1_chr	1598861	1599811	-	required	0	0	0	0	0	0	#N/A	#N/A	#N/A	#N/A	#N/A	#N/A	P125109_01640	STMMW_15971	STM1602
0	D7795_01726	SEN1455	ugtL	CDS	hypothetical protein	0	D7795_v1_chr	1600348	1600746	+	not required	73	48	69	67	50	93	0.0611497	1	0.376796	0.69197	0.315647	0.89964	P125109_01641	STMMW_15961	STM1601
0	D7795_01727	NONE	sORF35	CDS	hypothetical protein, partial	#N/A	D7795_v1_chr	1600779	1601009	+	not required	76	66	58	57	36	49	-0.418515	1	-0.570645	0.494463	-0.15213	0.984187	P125109_01642	STMMW_15951	STM1600
0	D7795_01728	NONE	mia-40	CDS	blasn name mia-40	#N/A	D7795_v1_chr	1601053	1601127	-	short	46	39	43	36	41	61	-0.22073	1	0.423293	0.712641	0.644023	0.669834	P125109_01643	NONE	NONE
0	D7795_01729	SEN1456	pdgL	CDS	M15 family metallopeptidase	M	D7795_v1_chr	1601268	1602038	+	not required	258	240	268	296	146	267	0.0645625	1	-0.140215	0.828263	-0.204778	0.843402	P125109_01644	STMMW_15941	STM1599
0	D7795_01730	SEN1457	ydcR	CDS	PLP-dependent aminotransferase family protein	K	D7795_v1_chr	1602174	1603598	+	not required	132	134	190	164	142	310	0.292823	1	0.866058	0.00647549	0.573235	0.204306	P125109_01645	STMMW_15931	STM1598
0	D7795_01731	SEN1458	ydcW	CDS	aldehyde dehydrogenase family protein, partial	C	D7795_v1_chr	1603734	1604378	+	not required	109	91	150	169	92	208	0.561514	0.558675	0.687574	0.113526	0.12606	0.980843	P125109_01646	STMMW_15921	STM1597
0	D7795_01732	NONE	group_342	CDS	aminobutyraldehyde dehydrogenase	C	D7795_v1_chr	1604389	1605159	+	ambiguous	77	50	80	70	78	95	0.132015	1	0.642653	0.340438	0.510638	0.685091	NONE	NONE	NONE
0	D7795_01733	NONE	STnc1110	ncRNA	blasn name STnc1110	#N/A	D7795_v1_chr	1605188	1605381	-	short	11	4	10	22	19	18	1.00367	1	1.54849	0.32876	0.544816	0.947936	P125109_01647	STMMW_ncRNA_114	NONE
0	D7795_01734	SEN1459	ydcX	CDS	GhoT/OrtT family toxin	S	D7795_v1_chr	1605558	1605731	+	short	0	0	0	1	0	0	1.34215	#N/A	0	1	-1.15502	0.984187	P125109_01648	STMMW_15911	STM1596
0	D7795_01735	SEN1460	srfC	CDS	virulence effector SrfC	S	D7795_v1_chr	1605776	1607920	-	not required	220	243	368	296	156	367	0.397319	0.766563	0.264205	0.611526	-0.133114	0.95664	P125109_01649	STMMW_15901	STM1595
0	D7795_01736	SEN1461	srfB	CDS	virulence factor SrfB	S	D7795_v1_chr	1607917	1610898	-	not required	460	466	660	606	462	932	0.332105	0.428145	0.701273	9.62878e-05	0.369168	0.164487	P125109_01650	STMMW_15891	STM1594
0	D7795_01737	SEN1462	srfA	CDS	hypothetical protein	S	D7795_v1_chr	1610903	1612228	-	not required	182	179	275	268	212	343	0.471454	0.333852	0.765408	0.0025568	0.293954	0.652999	P125109_01651	STMMW_15881	STM1593
0	D7795_01738	SEN1463	ydcY	CDS	DUF2526 family protein	S	D7795_v1_chr	1612452	1612685	+	required	0	0	0	0	0	0	#N/A	#N/A	#N/A	#N/A	#N/A	#N/A	P125109_01652	STMMW_15871	STM1592
0	D7795_01739	SEN1464	ydcZ	CDS	DMT family transporter	S	D7795_v1_chr	1612690	1613139	-	required	0	0	0	0	0	0	#N/A	#N/A	#N/A	#N/A	#N/A	#N/A	P125109_01653	STMMW_15861	STM1591
0	D7795_01740	SEN1465	yncA	CDS	L-methionine sulfoximine/L-methionine sulfone acetyltransferase	M	D7795_v1_chr	1613139	1613654	-	not required	130	128	174	153	113	248	0.22334	1	0.586807	0.15884	0.363467	0.682273	P125109_01654	STMMW_15851	STM1590
0	D7795_01741	SEN1466	yncB	CDS	NADP-dependent oxidoreductase	S	D7795_v1_chr	1613866	1614903	+	not required	307	278	364	375	229	377	0.222202	1	0.195363	0.645973	-0.0268388	0.999096	P125109_01655	STMMW_15841	STM1589
0	D7795_01742	SEN1467	yncC	CDS	GntR family transcriptional regulator	K	D7795_v1_chr	1615237	1615902	+	not required	555	489	558	559	367	539	-0.0169301	1	-0.0431657	0.952206	-0.0262356	0.997475	P125109_01656	STMMW_15831	STM1588
0	D7795_01743	SEN1468	yncD	CDS	TonB-dependent receptor	P	D7795_v1_chr	1615958	1618123	-	not required	432	428	531	523	306	493	0.175707	1	0.0389293	0.953513	-0.136778	0.889568	P125109_01657	STMMW_15821	STM1587
0	D7795_01744	SEN1469	SEN1469	CDS	YncE family protein	S	D7795_v1_chr	1618342	1619403	+	ambiguous	41	47	53	40	32	35	-0.0443372	1	-0.200429	0.920552	-0.156092	0.984187	P125109_01658	STMMW_15811	STM1586
0	D7795_01745	SEN1470	SEN1470	CDS	YgdI/YgdR family lipoprotein	M	D7795_v1_chr	1619548	1619769	+	not required	50	44	60	49	15	19	0.0972168	1	-1.29406	0.0945677	-1.39128	0.0929143	P125109_01659	STMMW_15801	STM1585
0	D7795_01746	SEN1471	ansP	CDS	L-asparagine permease	E	D7795_v1_chr	1619846	1621339	-	not required	161	178	223	212	133	259	0.238844	1	0.325687	0.506509	0.0868422	0.984187	P125109_01660	STMMW_15791	STM1584
0	D7795_01747	SEN1472	steA	CDS	type III secretion system effector SteA	0	D7795_v1_chr	1621852	1622484	+	not required	190	204	236	243	138	213	0.16241	1	-0.0180164	0.999359	-0.180426	0.906297	P125109_01661	STMMW_15781	STM1583
0	D7795_01748	SEN1473	nhoA	CDS	N-hydroxyarylamine O-acetyltransferase	Q	D7795_v1_chr	1622768	1623613	+	not required	153	141	184	171	110	135	0.155625	1	-0.0790128	0.947902	-0.234638	0.887278	P125109_01662	STMMW_15771	STM1582
0	D7795_01749	SEN1474	yddE	CDS	PhzF family isomerase	S	D7795_v1_chr	1623649	1624542	-	not required	138	119	155	168	85	206	0.21662	1	0.272518	0.702111	0.0558981	0.989629	P125109_01663	STMMW_15761	STM1581
0	D7795_01750	SEN1475	narV	CDS	respiratory nitrate reductase subunit gamma	C	D7795_v1_chr	1624648	1625328	-	not required	297	282	353	365	225	452	0.194273	1	0.340862	0.306278	0.146589	0.909743	P125109_01664	STMMW_15751	STM1580
0	D7795_01751	SEN1476	narW	CDS	nitrate reductase molybdenum cofactor assembly chaperone	C	D7795_v1_chr	1625325	1626020	-	not required	128	122	171	165	113	211	0.30969	1	0.500002	0.250707	0.190312	0.921218	P125109_01665	STMMW_15741	STM1579
0	D7795_01752	SEN1477	narY	CDS	nitrate reductase subunit beta	C	D7795_v1_chr	1626020	1627564	-	not required	283	277	370	324	249	383	0.191002	1	0.326552	0.330011	0.13555	0.926389	P125109_01666	STMMW_15731	STM1578
0	D7795_01753	SEN1478	narZ	CDS	nitrate reductase subunit alpha	C	D7795_v1_chr	1627561	1631289	-	not required	288	255	317	322	196	365	0.120384	1	0.175232	0.722142	0.0548475	0.984187	P125109_01667	STMMW_15721	STM1577
0	D7795_01754	SEN1479	narU	CDS	NarK family nitrate/nitrite MFS transporter	P	D7795_v1_chr	1631381	1632769	-	not required	90	84	108	101	43	115	0.147758	1	-0.0577021	0.978238	-0.20546	0.95664	P125109_01668	STMMW_15711	STM1576
0	D7795_01755	SEN1480	SEN1480	CDS	TetR family transcriptional regulator	K	D7795_v1_chr	1632984	1633562	-	not required	71	68	75	69	40	78	-0.0664669	1	-0.115073	0.946835	-0.0486063	1	P125109_01669	STMMW_15701	STM1575
0	D7795_01756	SEN1481	smvA	CDS	methyl viologen efflux MFS transporter SmvA	E G P	D7795_v1_chr	1633680	1635167	+	not required	230	204	307	254	259	287	0.253804	1	0.536546	0.128412	0.282742	0.754781	P125109_01670	STMMW_15691	STM1574
0	D7795_01757	SEN1482	SEN1482	CDS	GFA family protein	S	D7795_v1_chr	1635192	1635632	-	not required	129	105	115	139	60	115	0.00772487	1	-0.291414	0.709569	-0.299139	0.843402	P125109_01671	STMMW_15681	STM1573
0	D7795_01758	SEN1483	nmpC	CDS	porin OmpD	M	D7795_v1_chr	1635716	1636804	-	not required	92	95	129	117	103	121	0.276111	1	0.44978	0.464255	0.173669	0.95664	P125109_01672	STMMW_15671	STM1572
0	D7795_01759	SEN1484	yddG	CDS	aromatic amino acid efflux DMT transporter YddG	E G	D7795_v1_chr	1637327	1638208	-	not required	869	774	1089	1026	583	930	0.248994	0.486318	0.0305339	0.953303	-0.21846	0.454898	P125109_01673	STMMW_15661	STM1571
0	D7795_01760	SEN1485	fdnG	misc	blasn name fdnG	C	D7795_v1_chr	1638486	1641533	+	not required	325	294	366	363	258	379	0.120711	1	0.201854	0.629528	0.0811423	0.980843	P125109_01674	STMMW_15651	STM1570
0	D7795_01761	SEN1486	fdnH	CDS	formate dehydrogenase subunit beta	C	D7795_v1_chr	1641547	1642431	+	not required	96	109	134	121	154	85	0.192088	1	0.528115	0.531197	0.336027	0.898549	P125109_01675	STMMW_15641	STM1569
0	D7795_01762	SEN1487	fdnI	CDS	formate dehydrogenase-N subunit gamma	C	D7795_v1_chr	1642424	1643080	+	not required	23	15	22	19	12	34	0.0013034	1	0.357999	0.882845	0.356696	0.962154	P125109_01676	STMMW_15631	STM1568
0	D7795_01763	NONE	STnc3540	ncRNA	blasn name STnc3540	C	D7795_v1_chr	1642916	1643101	+	short	0	0	0	1	0	0	1.34215	#N/A	0	1	-1.15502	0.984187	P125109_01677	STMMW_ncRNA_113	NONE
0	D7795_01764	SEN1488	adhP	CDS	alcohol dehydrogenase AdhP	S	D7795_v1_chr	1643171	1644181	-	not required	251	265	389	364	286	398	0.425438	0.365074	0.571663	0.024468	0.146225	0.910384	P125109_01678	STMMW_15621	STM1567
0	D7795_01765	SEN1489	sfcA	CDS	NAD-dependent malic enzyme	C	D7795_v1_chr	1644463	1646160	-	not required	255	234	324	280	230	342	0.187775	1	0.384766	0.247959	0.19699	0.836088	P125109_01679	STMMW_15611	STM1566
0	D7795_01766	SEN1490	rpsV	CDS	stationary-phase-induced ribosome-associated protein, partial	J	D7795_v1_chr	1646337	1646480	-	short	53	39	39	56	41	46	-0.0601936	1	0.12301	0.953303	0.183204	0.982372	P125109_01680	STMMW_15601	STM1565
0	D7795_01767	SEN1491	yddX	CDS	biofilm-dependent modulation protein, partial	S	D7795_v1_chr	1646575	1646790	-	short	85	80	101	100	37	106	0.168391	1	-0.13305	0.932356	-0.301441	0.89964	P125109_01681	STMMW_15591	STM1564
0	D7795_01768	SEN1492	osmC	CDS	OsmC family protein	O	D7795_v1_chr	1647303	1647734	+	not required	259	258	378	357	319	399	0.389296	0.53647	0.657024	0.00830706	0.267728	0.685091	P125109_01682	STMMW_15581	STM1563
0	D7795_01769	SEN1493	hdeB	CDS	acid-activated periplasmic chaperone HdeB	M	D7795_v1_chr	1648084	1648413	+	not required	79	97	141	116	72	152	0.421334	1	0.450468	0.48669	0.029134	1	P125109_01683	STMMW_15571	STM1562
0	D7795_01770	SEN1494	SEN1494	CDS	DUF1264 domain-containing protein	S	D7795_v1_chr	1648556	1649341	+	not required	72	59	67	73	46	99	-0.0160287	1	0.257674	0.821726	0.273702	0.926389	P125109_01684	STMMW_15561	STM1561
0	D7795_01771	SEN1495	SEN1495	CDS	malto-oligosyltrehalose trehalohydrolase	G	D7795_v1_chr	1649470	1651254	+	not required	215	208	262	219	108	295	0.0665395	1	0.00287577	1	-0.0636637	0.984187	P125109_01685	STMMW_15551	STM1560
0	D7795_01772	SEN1496	SEN1496	CDS	malto-oligosyltrehalose synthase	G	D7795_v1_chr	1651251	1653779	+	ambiguous	179	186	217	216	148	228	0.127636	1	0.192878	0.751103	0.0652421	0.984187	P125109_01686	STMMW_15541	STM1559
0	D7795_01773	SEN1497	SEN1497	CDS	glycogen debranching protein GlgX	G	D7795_v1_chr	1653836	1655911	+	not required	83	67	99	88	58	111	0.204651	1	0.299266	0.736245	0.0946146	0.984187	P125109_01687	STMMW_15531	STM1558
0	D7795_01774	SEN1498	SEN1498	CDS	pyridoxal phosphate-dependent aminotransferase	E	D7795_v1_chr	1656024	1657226	-	not required	209	183	247	229	134	259	0.165051	1	0.12745	0.860859	-0.0376007	0.997475	P125109_01688	STMMW_15521	STM1557
ROD14	D7795_01775	SEN1499	SEN1499	CDS	Na+/H+ antiporter NhaC	C	D7795_v1_chr	1657239	1658690	-	not required	210	191	236	222	222	296	0.0758387	1	0.544422	0.0862979	0.468583	0.257049	P125109_01689	STMMW_15511	STM1556
ROD14	D7795_01776	SEN1500	SEN1500	CDS	LacI family DNA-binding transcriptional regulator	K	D7795_v1_chr	1658834	1659814	-	not required	59	61	88	65	30	83	0.228876	1	-0.0120749	1	-0.240951	0.95664	P125109_01690	STMMW_15501	STM1555
ROD14	D7795_01777	NONE	group_551	CDS	hypothetical protein	#N/A	D7795_v1_chr	1660072	1660353	+	not required	41	45	47	46	45	39	-0.00759334	1	0.196055	0.921797	0.203649	0.981211	P125109_01691	STMMW_15482	NONE
ROD14	D7795_01778	NONE	IsrF	ncRNA	blasn name IsrF	#N/A	D7795_v1_chr	1660140	1660408	+	not required	85	98	65	64	64	55	-0.626642	0.91699	-0.391743	0.68877	0.234898	0.95664	P125109_01692	STMMW_ncRNA_112	NONE
ROD14	D7795_01779	SEN1501	SEN1501	CDS	DUF1493 family protein	S	D7795_v1_chr	1660642	1660974	-	not required	12	15	16	21	17	20	0.334	1	0.638311	0.743676	0.30431	0.981211	P125109_01693	NONE	NONE
ROD14	D7795_01780	SEN1502	SEN1502	misc	blasn name sORF122	D J	D7795_v1_chr	1661019	1661153	+	short	31	18	25	28	12	5	0.0112397	1	-1.21768	0.414391	-1.22892	0.581403	P125109_01694	NONE	NONE
ROD14	D7795_01781	SEN1504	SEN1504	CDS	S-adenosylmethionine:tRNA ribosyltransferase-isomerase	H	D7795_v1_chr	1661225	1662205	-	not required	145	139	153	141	81	143	-0.0675535	1	-0.208468	0.78758	-0.140915	0.962817	P125109_01696	STMMW_15471	STM1548
ROD14	D7795_01782	SEN1505	SEN1505	CDS	winged helix-turn-helix transcriptional regulator	K	D7795_v1_chr	1662398	1662886	-	not required	26	32	38	41	24	28	0.323525	1	0.0247242	1	-0.298801	0.957844	P125109_01697	STMMW_15461	STM1547
ROD14	D7795_01783	SEN1506	SEN1506	CDS	hypothetical protein	C H	D7795_v1_chr	1662931	1664439	+	required	86	60	90	95	57	74	0.23354	1	0.0268206	1	-0.206719	0.95664	P125109_01698	STMMW_15451	STM1546
ROD14	D7795_01784	SEN1507	SEN1507	CDS	MFS transporter	E G P	D7795_v1_chr	1664429	1665670	+	not required	313	245	311	280	188	251	-0.0293453	1	-0.168355	0.771516	-0.139009	0.944123	P125109_01699	STMMW_15441	STM1545
ROD14	D7795_01785	SEN1508	pqaA	CDS	PhoPQ-regulated protein	S	D7795_v1_chr	1665806	1667296	+	not required	112	113	83	79	54	78	-0.592548	0.715013	-0.611144	0.293296	-0.0185967	1	P125109_01700	STMMW_15431	STM1544
ROD14	D7795_01786	SEN1509	SEN1509	CDS	MFS transporter	G	D7795_v1_chr	1667473	1668759	+	not required	105	74	44	38	23	55	-1.23566	0.0812066	-1.09156	0.081165	0.144092	0.984187	P125109_01701	STMMW_15421	STM1543
0	D7795_01787	SEN1510	SEN1510	CDS	zinc-binding alcohol dehydrogenase family protein	E	D7795_v1_chr	1668734	1669759	+	not required	359	354	404	336	213	319	-0.0656909	1	-0.267365	0.477363	-0.201674	0.810798	P125109_01702	STMMW_15411	STM1542
0	D7795_01788	SEN1511	SEN1511	CDS	FadR family transcriptional regulator	K	D7795_v1_chr	1669818	1670489	-	not required	92	64	39	64	29	47	-0.702314	0.883544	-0.883618	0.233018	-0.181304	0.982124	P125109_01703	STMMW_15401	STM1541
0	D7795_01789	SEN1512	SEN1512	CDS	linear amide C-N hydrolase	M	D7795_v1_chr	1670655	1671743	-	not required	170	131	134	118	76	143	-0.368366	1	-0.32748	0.60639	0.0408865	1	P125109_01704	STMMW_15391	STM1540
0	D7795_01790	SEN1513	hyaA2	CDS	hydrogenase small subunit	C	D7795_v1_chr	1672174	1673277	+	not required	260	217	312	296	163	285	0.236486	1	0.0480456	0.957126	-0.188441	0.866932	P125109_01705	STMMW_15381	STM1539
0	D7795_01791	SEN1514	hyaB2	CDS	nickel-dependent hydrogenase large subunit	C	D7795_v1_chr	1673280	1675082	+	not required	202	238	321	278	186	409	0.321334	1	0.530872	0.116506	0.209538	0.858595	P125109_01706	STMMW_15371	STM1538
0	D7795_01792	SEN1515	hyaC2	CDS	Ni/Fe-hydrogenase, b-type cytochrome subunit	C	D7795_v1_chr	1675102	1675776	+	not required	98	86	99	93	52	86	-0.0535794	1	-0.270334	0.768026	-0.216754	0.948225	P125109_01707	STMMW_15361	STM1537
0	D7795_01793	SEN1516	hyaD2	CDS	HyaD/HybD family hydrogenase maturation endopeptidase	E	D7795_v1_chr	1675782	1676390	+	required	1	0	0	0	0	0	-1.54046	#N/A	-1.23622	0.953303	0	1	P125109_01708	STMMW_15351	STM1536
0	D7795_01794	SEN1517	SEN1517	CDS	HypC/HybG/HupF family hydrogenase formation chaperone	O	D7795_v1_chr	1676390	1676689	+	not required	9	10	9	10	4	16	-0.119566	1	0.107798	0.99076	0.227364	0.984187	P125109_01709	STMMW_15341	STM1535
0	D7795_01795	SEN1518	hyaE2	CDS	hydrogenase	S	D7795_v1_chr	1676686	1677096	+	not required	15	24	17	21	14	18	-0.165474	1	-0.122583	0.976627	0.0428914	1	P125109_01710	STMMW_15331	STM1534
0	D7795_01796	SEN1519	hyaF2	CDS	hydrogenase-1 operon protein HyaF2	C	D7795_v1_chr	1677114	1678175	+	not required	144	129	161	167	162	224	0.150164	1	0.669608	0.0561742	0.519444	0.287504	P125109_01711	STMMW_15321	STM1533
0	D7795_01797	SEN1520	SEN1520	CDS	ATP/GTP-binding protein	C	D7795_v1_chr	1678163	1679050	+	not required	159	138	220	197	145	300	0.374387	0.927206	0.696771	0.030857	0.322385	0.687347	P125109_01712	STMMW_15311	STM1532
0	D7795_01798	SEN1521	SEN1521	CDS	hydrogenase maturation nickel metallochaperone HypA	C	D7795_v1_chr	1679063	1679404	+	not required	26	22	19	15	16	15	-0.612959	1	-0.410135	0.854473	0.202824	0.984187	P125109_01713	STMMW_15301	STM1531
0	D7795_01799	NONE	STnc3530	ncRNA	blasn name STnc3530	#N/A	D7795_v1_chr	1679428	1679599	-	short	14.5	14	7	3.5	0.5	1.5	-1.47075	1	-3.75899	0.0978664	-2.28824	0.652734	P125109_01714	STMMW_ncRNA_111	NONE
0	D7795_01800	SEN1522	SEN1522	CDS	porin OmpC	M	D7795_v1_chr	1679545	1680663	-	not required	329.5	212	221	219.5	156.5	160.5	-0.402791	0.965079	-0.554627	0.200399	-0.151835	0.95664	P125109_01715	STMMW_15291	STM1530
0	D7795_01801	SEN1523	SEN1523	CDS	nuclear transport factor 2 family protein	S	D7795_v1_chr	1681395	1681922	+	not required	131	124	146	144	73	116	0.0690458	1	-0.28429	0.67921	-0.353335	0.751472	P125109_01716	STMMW_15281	STM1528
0	D7795_01802	SEN1524	SEN1524	CDS	hypothetical protein	S	D7795_v1_chr	1681978	1682925	-	not required	150	112	141	155	117	236	0.0666357	1	0.550868	0.210134	0.484232	0.438669	P125109_01717	STMMW_15271	STM1527
0	D7795_01803	SEN1525	yneG	CDS	DUF4186 domain-containing protein	S	D7795_v1_chr	1683147	1683506	-	required	0	0	0	0	0	0	#N/A	#N/A	#N/A	#N/A	#N/A	#N/A	P125109_01718	STMMW_15261	STM1526
0	D7795_01804	SEN1526	yneH	CDS	glutaminase B	E	D7795_v1_chr	1683506	1684432	-	required	1	1	0	1	1	1	-1.1073	1	0.210717	1	1.31802	0.982124	P125109_01719	STMMW_15251	STM1525
0	D7795_01805	SEN1527	yneI	CDS	succinate-semialdehyde dehydrogenase	C	D7795_v1_chr	1684505	1685893	-	not required	186	161	229	226	162	280	0.27671	1	0.48798	0.161925	0.21127	0.84395	P125109_01720	STMMW_15241	STM1524
0	D7795_01806	SEN1528	yneJ	CDS	LysR family transcriptional regulator	K	D7795_v1_chr	1685996	1686868	+	not required	227	237	287	231	216	346	0.0378268	1	0.421126	0.223958	0.383299	0.429148	P125109_01721	STMMW_15231	STM1523
0	D7795_01807	SEN1529	ydeA	CDS	sugar transporter	E G P	D7795_v1_chr	1686984	1688174	+	not required	160	160	211	199	95	283	0.239019	1	0.299713	0.65024	0.0606939	0.984187	P125109_01722	STMMW_15221	STM1522
0	D7795_01808	SEN1530	marC	CDS	MarC family NAAT transporter	U	D7795_v1_chr	1688221	1688886	-	not required	171	172	234	203	131	335	0.229991	1	0.521246	0.214766	0.291255	0.784187	P125109_01723	STMMW_15211	STM1521
0	D7795_01809	SEN1531	marR	CDS	multiple antibiotic resistance transcriptional regulator MarR	K	D7795_v1_chr	1689145	1689579	+	not required	80	67	96	104	37	77	0.331746	1	-0.249198	0.822842	-0.580944	0.56404	P125109_01724	STMMW_15201	STM1520
0	D7795_01810	SEN1532	marA	CDS	MDR efflux pump AcrAB transcriptional activator MarA	K	D7795_v1_chr	1689599	1689982	+	required	0	0	0	1	0	0	1.34215	#N/A	0	1	-1.15502	0.984187	P125109_01725	STMMW_15191	STM1519
0	D7795_01811	SEN1533	marB	CDS	multiple antibiotic resistance protein MarB	S	D7795_v1_chr	1690017	1690226	+	short	23	14	19	21.5	16.5	28	0.0439162	1	0.395898	0.854473	0.351981	0.961897	P125109_01726	STMMW_15181	STM1518
0	D7795_01812	NONE	STnc2170	ncRNA	blasn name STnc2170	#N/A	D7795_v1_chr	1690192	1690260	+	short	23	13	18	21.5	16.5	28	0.0500577	1	0.437122	0.838995	0.387065	0.95664	P125109_01727	STMMW_ncRNA_110	NONE
0	D7795_01813	SEN1534	ydeD	CDS	O-acetylserine/cysteine exporter	E G	D7795_v1_chr	1690345	1691247	-	not required	32	32	39	49	33	56	0.343851	1	0.613626	0.561229	0.269775	0.95664	P125109_01728	STMMW_15171	STM1517
0	D7795_01814	SEN1535	ydeE	CDS	efflux MFS transporter YdeE	E G P	D7795_v1_chr	1691475	1692191	+	not required	168	150	204	183	160	279	0.167433	1	0.60195	0.0675705	0.434517	0.390006	P125109_01729	NONE	STM1516
0	D7795_01815	NONE	group_223	CDS	efflux MFS transporter YdeE	E G P	D7795_v1_chr	1692175	1692663	+	not required	84	76	82	86	67	102	-0.0443989	1	0.234117	0.819325	0.278516	0.89964	NONE	NONE	NONE
0	D7795_01816	NONE	mia-39	CDS	protein MgtS, partial	#N/A	D7795_v1_chr	1692911	1693006	+	short	0	1	0	0	0	0	-1.60769	1	-1.30345	0.953303	0	1	P125109_01730	NONE	NONE
0	D7795_01817	NONE	MgrR	ncRNA	blasn name MgrR	#N/A	D7795_v1_chr	1693086	1693184	-	short	0	0	0	0	0	0	#N/A	#N/A	#N/A	#N/A	#N/A	#N/A	P125109_01731	STMMW_ncRNA_109	NONE
0	D7795_01818	SEN1536	ydeI	CDS	YdeI family stress tolerance OB fold protein	S	D7795_v1_chr	1693354	1693746	-	not required	227	190	236	260	143	262	0.138058	1	0.0899223	0.920552	-0.048136	0.984187	P125109_01732	STMMW_15151	STM1515
0	D7795_01819	SEN1537	ydeJ	CDS	2-oxo-tetronate isomerase	S	D7795_v1_chr	1694174	1694701	+	not required	123	129	111	104	84	87	-0.348981	1	-0.354909	0.637735	-0.005928	1	P125109_01733	STMMW_15141	STM1514
0	D7795_01820	SEN1538	SEN1538	CDS	hypothetical protein	S	D7795_v1_chr	1694821	1695003	-	short	7	6	4	8	3	0	-0.222716	1	-1.72027	0.643793	-1.49755	0.863423	P125109_01734	STMMW_15131	STM1513
0	D7795_01821	SEN1539	dcp	CDS	peptidyl-dipeptidase Dcp	E	D7795_v1_chr	1695347	1697389	-	not required	465	368	467	432	213	350	-0.00226175	1	-0.416757	0.115205	-0.414495	0.177995	P125109_01735	STMMW_15121	STM1512
0	D7795_01822	SEN1540	ydfG	CDS	bifunctional NADP-dependent 3-hydroxy acid dehydrogenase/3-hydroxypropionate dehydrogenase YdfG	S	D7795_v1_chr	1697528	1698274	+	not required	149	157	214	151	115	194	0.131804	1	0.151115	0.859979	0.0193107	1	P125109_01736	STMMW_15111	STM1511
0	D7795_01823	SEN1541	ydfH	CDS	GntR family transcriptional regulator	K	D7795_v1_chr	1698404	1699090	+	required	0	0	0	0	0	0	#N/A	#N/A	#N/A	#N/A	#N/A	#N/A	P125109_01737	STMMW_15101	STM1510
0	D7795_01824	SEN1542	ydfZ	CDS	putative selenium delivery protein YdfZ, partial	S	D7795_v1_chr	1699272	1699475	+	short	13	12	14	13	4	9	-0.00538358	1	-0.833896	0.735692	-0.828512	0.888934	P125109_01738	STMMW_15091	STM1509
0	D7795_01825	SEN1543	ydfI	CDS	mannitol dehydrogenase family protein	C	D7795_v1_chr	1699542	1701008	-	not required	266	255	330	334	267	289	0.233249	1	0.299995	0.510982	0.0667462	0.984187	P125109_01739	STMMW_15081	STM1508
0	D7795_01826	SEN1543A	ydfJ	CDS	MHS family MFS transporter	E G P	D7795_v1_chr	1701152	1702531	-	not required	325	302	348	327	194	324	-0.0100678	1	-0.133641	0.810954	-0.123573	0.943431	P125109_01740	STMMW_15071	STM1507
0	D7795_01827	SEN1544	rspB	CDS	Zn-dependent oxidoreductase	E	D7795_v1_chr	1702585	1703604	-	not required	163	173	222	185	77	218	0.155106	1	-0.120437	0.91686	-0.275543	0.843402	P125109_01741	STMMW_15061	STM1506
0	D7795_01828	SEN1545	rspA	CDS	starvation-sensing protein RspA	M	D7795_v1_chr	1703615	1704829	-	not required	365	394	558	508	331	550	0.369248	0.354134	0.353544	0.182072	-0.0157034	1	P125109_01742	STMMW_15051	STM1505
0	D7795_01829	SEN1546	ynfA	CDS	YnfA family protein	S	D7795_v1_chr	1704951	1705286	-	required	0	1	0	0	0	0	-1.60769	1	-1.30345	0.953303	0	1	P125109_01743	STMMW_15041	STM1504
0	D7795_01830	SEN1547	ynfB	CDS	DUF1283 family protein	S	D7795_v1_chr	1705429	1705770	+	not required	32	14	29	25	17	21	0.132742	1	-0.0745544	0.990575	-0.207296	0.984187	P125109_01744	STMMW_15031	STM1503
0	D7795_01831	SEN1548	speG	CDS	spermidine N1-acetyltransferase	J	D7795_v1_chr	1705806	1706366	+	ambiguous	9	5	10	7	23	8	0.173115	1	1.52118	0.428571	1.34806	0.687521	P125109_01745	STMMW_15021	STM1502
0	D7795_01832	SEN1549	ynfC	CDS	YnfC family lipoprotein	M	D7795_v1_chr	1706407	1707084	-	ambiguous	31	20	32	40	15	38	0.39285	1	0.153778	0.953303	-0.239072	0.982124	P125109_01746	STMMW_15011	STM1501
0	D7795_01833	SEN1550	ynfD	CDS	DUF1161 domain-containing protein	S	D7795_v1_chr	1707224	1707529	+	not required	26	20	17	16	36	13	-0.590452	1	0.451954	0.843779	1.04241	0.682235	P125109_01747	STMMW_15001	STM1500
0	D7795_01834	SEN1551	dmsA1	CDS	dimethyl sulfoxide reductase subunit A	C	D7795_v1_chr	1707686	1710124	+	not required	496	395	519	546	374	580	0.146105	1	0.255166	0.394291	0.109061	0.936158	P125109_01748	STMMW_14991	STM1499
0	D7795_01835	SEN1552	dmsA2_2	CDS	dimethyl sulfoxide reductase subunit A	C	D7795_v1_chr	1710250	1712658	+	not required	222	174	281	261	142	307	0.340668	0.990162	0.291893	0.551092	-0.0487752	0.984187	P125109_01749	STMMW_14981	STM1498
0	D7795_01836	SEN1553	dmsB1	CDS	dimethylsulfoxide reductase subunit B	C	D7795_v1_chr	1712669	1713286	+	ambiguous	86	85	97	121	93	154	0.234931	1	0.671989	0.169597	0.437059	0.661029	P125109_01750	STMMW_14971	STM1497
0	D7795_01837	SEN1554	dmsC1	CDS	dimethyl sulfoxide reductase subunit H	S	D7795_v1_chr	1713288	1714145	+	not required	295	299	374	315	200	349	0.0941665	1	0.0197991	0.990941	-0.0743674	0.982372	P125109_01751	STMMW_14961	STM1496
0	D7795_01838	SEN1555	ynfI	CDS	Tat proofreading chaperone DmsD	S	D7795_v1_chr	1714188	1714802	+	ambiguous	0	3	0	0	0	0	-3.2072	1	-2.90296	0.851663	0	1	P125109_01752	STMMW_14951	STM1495
0	D7795_01839	SEN1556	SEN1556	CDS	osmoprotectant ABC transporter permease OsmY	P	D7795_v1_chr	1715107	1715817	+	not required	116	108	149	115	93	160	0.118714	1	0.313343	0.638263	0.19463	0.937999	P125109_01753	STMMW_14941	STM1494
0	D7795_01840	SEN1557	SEN1557	CDS	osmoprotectant ABC transporter substrate-binding protein OsmX	M	D7795_v1_chr	1715846	1716748	+	not required	196	181	235	248	202	289	0.242235	1	0.545205	0.0851902	0.30297	0.668694	P125109_01754	STMMW_14931	STM1493
0	D7795_01841	SEN1558	SEN1558	CDS	osmoprotectant ABC transporter permease OsmW	P	D7795_v1_chr	1716758	1717405	+	not required	50	54	74	53	54	70	0.165485	1	0.427447	0.664113	0.261962	0.948225	P125109_01755	STMMW_14921	STM1492
0	D7795_01842	SEN1559	SEN1559	CDS	osmoprotectant ABC transporter ATP-binding protein OsmV	P	D7795_v1_chr	1717405	1718553	+	not required	77	56	67	81	26	61	0.0466079	1	-0.505166	0.587565	-0.551774	0.707732	P125109_01756	STMMW_14911	STM1491
0	D7795_01843	SEN1560	clcB	CDS	voltage-gated ClC-type chloride channel ClcB	P	D7795_v1_chr	1718725	1719978	+	not required	169	167	233	237	126	175	0.366885	0.93223	0.00630332	1	-0.360582	0.612369	P125109_01757	STMMW_14901	STM1490
0	D7795_01844	SEN1561	ynfK	CDS	ATP-dependent dethiobiotin synthetase BioD	H	D7795_v1_chr	1719934	1720629	-	ambiguous	7	10	4	6	7	23	-0.889211	1	0.859511	0.737805	1.74872	0.521569	P125109_01758	STMMW_14891	STM1489
0	D7795_01845	SEN1562	mlc	CDS	ROK family transcriptional regulator	G K	D7795_v1_chr	1720755	1721975	-	not required	25	29	25	23	6	46	-0.292841	1	-0.0861418	0.987806	0.2067	0.984187	P125109_01759	STMMW_14881	STM1488
0	D7795_01846	SEN1563	ynfL	CDS	LysR family transcriptional regulator	K	D7795_v1_chr	1722103	1723002	-	not required	208	199	232	233	164	190	0.0755433	1	-0.00834146	1	-0.0838847	0.984187	P125109_01760	STMMW_14871	STM1487
0	D7795_01847	SEN1564	ynfM	CDS	MFS transporter	E G P	D7795_v1_chr	1723122	1724375	+	required	0	1	0	1	0	1	-0.14625	1	0.0491717	1	0.195422	1	P125109_01761	STMMW_14861	STM1486
0	D7795_01848	NONE	STnc3480	ncRNA	blasn name STnc3480	#N/A	D7795_v1_chr	1724383	1724643	-	not required	28	16	34	29	35	55	0.411585	1	1.19404	0.164967	0.78246	0.645158	P125109_01762	STMMW_ncRNA_108	NONE
0	D7795_01849	SEN1564A	asr	CDS	NONE	#N/A	D7795_v1_chr	1724770	1725018	+	required	0	0	1	0	0	0	1.31881	#N/A	0	1	-1.13167	0.984187	P125109_01763	STMMW_14851	STM1485
ROD15	D7795_01850	SEN1565	SEN1565	CDS	serine protease	M	D7795_v1_chr	1725287	1726108	+	ambiguous	95	65	96	117	60	176	0.306873	1	0.632267	0.326955	0.325395	0.873364	P125109_01764	STMMW_14841	STM1484
ROD15	D7795_01851	SEN1566	ydgE	CDS	multidrug/spermidine efflux SMR transporter subunit MdtI, partial	U	D7795_v1_chr	1726148	1726477	-	not required	60	65	69	97	65	67	0.292581	1	0.285414	0.812547	-0.00716731	1	P125109_01765	STMMW_14831	STM1483
ROD15	D7795_01852	SEN1567	ydgF	CDS	multidrug/spermidine efflux SMR transporter subunit MdtJ	U	D7795_v1_chr	1726464	1726826	-	not required	117	128	140	148	70	166	0.113553	1	0.0368596	0.987537	-0.0766936	0.984187	P125109_01766	STMMW_14821	STM1482
0	D7795_01853	SEN1568	tqsA	CDS	AI-2E family transporter	S	D7795_v1_chr	1727244	1728278	+	not required	226	214	265	239	156	289	0.0785629	1	0.143571	0.825607	0.0650081	0.984187	P125109_01767	STMMW_14811	STM1481
0	D7795_01854	SEN1569	pntB	CDS	Re/Si-specific NAD(P)(+) transhydrogenase subunit beta	C	D7795_v1_chr	1728453	1729841	-	not required	186	176	271	254	152	250	0.419381	0.568729	0.294698	0.517878	-0.124683	0.95664	P125109_01768	STMMW_14801	STM1480
0	D7795_01855	SEN1570	pntA	CDS	Re/Si-specific NAD(P)(+) transhydrogenase subunit alpha	C	D7795_v1_chr	1729852	1731381	-	not required	265	264	334	312	245	371	0.169927	1	0.3735	0.241484	0.203574	0.806255	P125109_01769	STMMW_14791	STM1479
0	D7795_01856	SEN1571	ydgH	CDS	DUF1471 domain-containing protein	S	D7795_v1_chr	1731908	1732852	+	not required	136	135	160	131	44	144	-0.0170621	1	-0.472854	0.484128	-0.455792	0.688491	P125109_01770	STMMW_14781	STM1478
0	D7795_01857	SEN1572	ydgI	CDS	amino acid permease	E	D7795_v1_chr	1733151	1734533	+	not required	281	276	385	298	300	320	0.174134	1	0.364043	0.391704	0.189908	0.898549	P125109_01771	STMMW_14771	STM1477
0	D7795_01858	SEN1573	ydgC	CDS	GlpM family protein	S	D7795_v1_chr	1734595	1734930	-	not required	38	28	56	42	29	68	0.457432	1	0.657349	0.514403	0.199917	0.981211	P125109_01772	STMMW_14761	STM1476
0	D7795_01859	SEN1574	rstA	CDS	two-component system response regulator RstA	K	D7795_v1_chr	1735057	1735788	+	not required	243	226	273	245	166	235	0.0264177	1	-0.0616137	0.95089	-0.0880314	0.982124	P125109_01773	STMMW_14751	STM1475
0	D7795_01860	SEN1575	ompN	CDS	porin OmpS2, partial	M	D7795_v1_chr	1736268	1737419	+	not required	766	732	897.5	806.5	487.5	772	0.0681315	1	-0.100951	0.787621	-0.169082	0.732148	P125109_01774	STMMW_14741	STM1473
0	D7795_01861	NONE	STnc3510	ncRNA	blasn name STnc3510	#N/A	D7795_v1_chr	1737352	1737466	+	short	34	29	26.5	34.5	14.5	29	-0.181596	1	-0.433238	0.802877	-0.251642	0.981211	P125109_01775	STMMW_ncRNA_107	NONE
0	D7795_01862	SEN1576	SEN1576	CDS	amidohydrolase	S	D7795_v1_chr	1737578	1739278	+	not required	41	38	48	56	36	47	0.282271	1	0.246498	0.87794	-0.0357727	1	P125109_01776	STMMW_14731	STM1472
0	D7795_01863	SEN1577	rstB	CDS	two-component system sensor histidine kinase RstB	T	D7795_v1_chr	1739389	1740690	+	ambiguous	66	67	89	81	33	102	0.234946	1	0.0821954	0.966652	-0.152751	0.98302	P125109_01777	STMMW_14721	STM1471
0	D7795_01864	SEN1578	tus	CDS	DNA replication terminus site-binding protein	J	D7795_v1_chr	1740766	1741695	+	ambiguous	0	4	7	2	1	0	0.988732	1	-1.75107	0.817333	-2.7398	0.799282	P125109_01778	STMMW_14711	STM1470
0	D7795_01865	SEN1579	fumC	CDS	class II fumarate hydratase	C	D7795_v1_chr	1741692	1743095	-	not required	66	45	100	81	26	126	0.595789	1	0.467678	0.676703	-0.12811	0.984187	P125109_01779	STMMW_14701	STM1469
0	D7795_01866	SEN1581	fumA	CDS	fumarate hydratase	C	D7795_v1_chr	1743263	1744909	-	not required	196	190	166	175	165	185	-0.295425	1	0.0573717	0.960354	0.352797	0.687347	P125109_01780	STMMW_14691	STM1468
0	D7795_01867	SEN1582	manA	CDS	mannose-6-phosphate isomerase	G	D7795_v1_chr	1745109	1746284	+	not required	128	123	149	161	229	313	0.188582	1	1.28174	1.5307e-06	1.09316	8.4318e-05	P125109_01781	STMMW_14681	STM1467
0	D7795_01868	SEN1583	ydgA	CDS	DUF945 domain-containing protein	S	D7795_v1_chr	1746387	1747895	+	not required	69	69	101	94	70	104	0.380468	1	0.490535	0.463639	0.110067	0.984187	P125109_01782	STMMW_14671	STM1466
0	D7795_01869	SEN1583A	malX	CDS	hypothetical protein	G	D7795_v1_chr	1747998	1748234	+	not required	28	33	18	22	14	28	-0.729453	1	-0.425859	0.821726	0.303595	0.97512	P125109_01783	NONE	NONE
0	D7795_01870	SEN1583B	SEN1583B	misc	blasn name sORF124	E	D7795_v1_chr	1748295	1748375	+	short	0	0	0	0	0	0	#N/A	#N/A	#N/A	#N/A	#N/A	#N/A	P125109_01784	NONE	STM1464
0	D7795_01871	NONE	STnc3500	ncRNA	blasn name STnc3500	#N/A	D7795_v1_chr	1748439	1748552	-	short	104	83	112	136	86	121	0.297119	1	0.316097	0.674329	0.018978	1	P125109_01785	STMMW_ncRNA_106	NONE
0	D7795_01872	SEN1584	add	CDS	adenosine deaminase	F	D7795_v1_chr	1748601	1749602	+	required	0	0	0	0	0	0	#N/A	#N/A	#N/A	#N/A	#N/A	#N/A	P125109_01786	STMMW_14661	STM1463
0	D7795_01873	SEN1585	ydgJ	CDS	oxidoreductase	S	D7795_v1_chr	1749677	1750717	-	required	9	4	10	6	1	25	0.197159	1	0.926406	0.785589	0.729247	0.954316	P125109_01787	STMMW_14651	STM1462
0	D7795_01874	NONE	blr	CDS	division septum protein Blr	0	D7795_v1_chr	1750925	1751050	+	short	12	14	19	16	22	30	0.306282	1	1.16591	0.362699	0.859628	0.74273	P125109_01788	STMMW_14642	NONE
0	D7795_01875	SEN1586	ydgT	CDS	transcription modulator YdgT	K	D7795_v1_chr	1751347	1751562	+	short	11	15	12	20	11	23	0.178745	1	0.489147	0.843779	0.310403	0.982124	P125109_01789	STMMW_14641	STM1461
0	D7795_01876	SEN1587	ydgK	CDS	DUF2569 domain-containing protein	S	D7795_v1_chr	1751651	1752091	+	not required	40	40	47	48	33	18	0.130204	1	-0.361267	0.838995	-0.491471	0.889568	P125109_01790	STMMW_14631	STM1460
0	D7795_01877	SEN1588	rnfA	CDS	electron transport complex subunit RsxA	C	D7795_v1_chr	1752168	1752749	+	not required	24	19	18	31	10	11	0.0818681	1	-0.837885	0.623905	-0.919753	0.754609	P125109_01791	STMMW_14621	STM1459
0	D7795_01878	SEN1589	rnfB	CDS	electron transport complex subunit RsxB	C	D7795_v1_chr	1752749	1753327	+	required	0	0	0	0	0	0	#N/A	#N/A	#N/A	#N/A	#N/A	#N/A	P125109_01792	STMMW_14611	STM1458
0	D7795_01879	SEN1590	rnfC	CDS	electron transport complex subunit RsxC	C	D7795_v1_chr	1753320	1755434	+	not required	203	198	154	189	59	159	-0.340726	1	-0.799237	0.0463482	-0.458511	0.577235	P125109_01793	STMMW_14601	STM1457
0	D7795_01880	SEN1591	rnfD	CDS	electron transport complex subunit RsxD	C	D7795_v1_chr	1755435	1756493	+	not required	125	85	129	92	52	114	-0.0370256	1	-0.224905	0.832267	-0.187879	0.956814	P125109_01794	STMMW_14591	STM1456
0	D7795_01881	SEN1592	rnfG	CDS	electron transport complex subunit RsxG	C	D7795_v1_chr	1756497	1757117	+	required	40	34	18	20	4	6	-1.07401	0.883544	-2.73397	0.00470386	-1.65997	0.299462	P125109_01795	STMMW_14581	STM1455
0	D7795_01882	SEN1593	rnfE	CDS	electron transport complex subunit E	C	D7795_v1_chr	1757120	1757812	+	not required	56	51	44	46	7	20	-0.36456	1	-1.89176	0.00722402	-1.5272	0.0821146	P125109_01796	STMMW_14571	STM1454
0	D7795_01883	SEN1594	nth	CDS	endonuclease III	L	D7795_v1_chr	1757812	1758447	+	not required	72	61	102	105	23	61	0.525025	1	-0.57091	0.478997	-1.09594	0.0729759	P125109_01797	STMMW_14561	STM1453
0	D7795_01884	SEN1595	ydgR	CDS	dipeptide/tripeptide permease DtpA	U	D7795_v1_chr	1759048	1760553	+	not required	198	183	204	190	172	323	-0.0679982	1	0.503074	0.137216	0.571072	0.108816	P125109_01798	STMMW_14551	STM1452
0	D7795_01885	SEN1596	gst	CDS	glutathione transferase GstA	O	D7795_v1_chr	1760658	1761263	+	ambiguous	88	65	77	77	32	91	-0.100307	1	-0.234165	0.85252	-0.133858	0.984187	P125109_01799	STMMW_14541	STM1451
0	D7795_01886	SEN1597	pdxY	CDS	pyridoxal kinase PdxY, partial	H	D7795_v1_chr	1761322	1762182	-	not required	177	168	240	225	171	249	0.313612	1	0.444265	0.237829	0.130653	0.95664	P125109_01800	STMMW_14531	STM1450
0	D7795_01887	SEN1598	tyrS	CDS	tyrosine--tRNA ligase	J	D7795_v1_chr	1762242	1763516	-	required	0	0	0	0	0	0	#N/A	#N/A	#N/A	#N/A	#N/A	#N/A	P125109_01801	STMMW_14521	STM1449
0	D7795_01888	SEN1599	pdxH	CDS	pyridoxamine 5'-phosphate oxidase	H	D7795_v1_chr	1763643	1764299	-	required	1	0	0	0	0	1	-1.54047	1	0.110659	1	1.65113	0.984187	P125109_01802	STMMW_14511	STM1448
0	D7795_01889	SEN1600	ydhA	CDS	C-type lysozyme inhibitor	S	D7795_v1_chr	1764358	1764720	-	required	0	0	1	0	1	0	1.31879	1	1.9	0.928653	0.581215	1	P125109_01803	STMMW_14501	STM1447
0	D7795_01890	SEN1601	ydhH	CDS	anhydro-N-acetylmuramic acid kinase	F	D7795_v1_chr	1764775	1765896	-	not required	222	225	291	252	188	296	0.161168	1	0.262501	0.561229	0.101332	0.972904	P125109_01804	STMMW_14491	STM1446
0	D7795_01891	SEN1602	slyB	CDS	outer membrane lipoprotein SlyB	M	D7795_v1_chr	1766168	1766635	+	not required	82	89	124	106	64	122	0.306339	1	0.241615	0.795009	-0.0647241	0.988702	P125109_01805	STMMW_14481	STM1445
0	D7795_01892	SEN1603	slyA	CDS	transcriptional regulator SlyA	K	D7795_v1_chr	1766683	1767117	-	required	0	0	0	1	0	0	1.34215	#N/A	0	1	-1.15502	0.984187	P125109_01806	STMMW_14471	STM1444
0	D7795_01893	SEN1604	ydhI	CDS	DUF1656 domain-containing protein	S	D7795_v1_chr	1767318	1767554	+	required	0	0	0	0	0	0	#N/A	#N/A	#N/A	#N/A	#N/A	#N/A	P125109_01807	STMMW_14461	STM1443
0	D7795_01894	SEN1605	ydhJ	CDS	HlyD family secretion protein	V	D7795_v1_chr	1767557	1768417	+	not required	29	32	34	35	14	24	0.0576708	1	-0.548372	0.713937	-0.606043	0.828451	P125109_01808	STMMW_14451	STM1442
0	D7795_01895	SEN1606	SEN1606	CDS	FUSC family protein	U	D7795_v1_chr	1768417	1770456	+	not required	544	566	713	638	419	715	0.163372	1	0.166391	0.62088	0.00301881	1	P125109_01809	STMMW_14441	STM1441
0	D7795_01896	SEN1607	sodC	CDS	superoxide dismutase [Cu-Zn] SodC2	P	D7795_v1_chr	1770432	1770953	-	not required	173	149	240	222	126	266	0.406153	0.79088	0.395571	0.36839	-0.0105819	1	P125109_01810	STMMW_14431	STM1440
0	D7795_01897	SEN1608	ydhF	CDS	aldo/keto reductase family oxidoreductase	S	D7795_v1_chr	1771033	1771929	-	not required	201	176	241	233	202	216	0.215703	1	0.358598	0.46284	0.142895	0.95664	P125109_01811	STMMW_14421	STM1439
0	D7795_01898	SEN1609	ydhL	CDS	DUF1289 domain-containing protein	S	D7795_v1_chr	1771980	1772219	-	not required	63	45	71	66	74	45	0.233672	1	0.437829	0.713768	0.204157	0.980843	P125109_01812	STMMW_14411	STM1438
0	D7795_01899	SEN1610	ydhM	CDS	TetR/AcrR family transcriptional regulator	K	D7795_v1_chr	1772322	1772921	+	ambiguous	8	10	17	32	2	9	1.32799	1	-0.664363	0.825607	-1.99235	0.293553	P125109_01813	STMMW_14401	STM1437
0	D7795_01900	SEN1611	nemA	CDS	alkene reductase	C	D7795_v1_chr	1772980	1774077	+	not required	223	220	240	235	142	232	-0.0170597	1	-0.10104	0.902241	-0.0839805	0.982514	P125109_01814	STMMW_14391	STM1436
0	D7795_01901	SEN1612	gloA	CDS	lactoylglutathione lyase, partial	H	D7795_v1_chr	1774146	1774553	+	not required	112	84	77	106	69	121	-0.206321	1	0.09589	0.950808	0.302211	0.878708	P125109_01815	STMMW_14381	STM1435
0	D7795_01902	SEN1613	rnt	CDS	ribonuclease T	L	D7795_v1_chr	1774654	1775301	+	ambiguous	4	2	0	0	0	0	-4.12512	1	-3.82088	0.641236	0	1	P125109_01816	STMMW_14371	STM1434
0	D7795_01903	SEN1614	ydhD	CDS	Grx4 family monothiol glutaredoxin	C	D7795_v1_chr	1775379	1775726	-	not required	96	79	97	111	31	81	0.13791	1	-0.552253	0.448274	-0.690163	0.417308	P125109_01817	STMMW_14361	STM1433
0	D7795_01904	SEN1615	ydhO	CDS	NlpC/P60 family protein	M	D7795_v1_chr	1776062	1776883	+	required	0	0	0	0	0	0	#N/A	#N/A	#N/A	#N/A	#N/A	#N/A	P125109_01818	STMMW_14351	STM1432
0	D7795_01905	SEN1616	sodB	CDS	superoxide dismutase [Fe]	C	D7795_v1_chr	1777010	1777591	+	not required	20	15	20	16	13	23	-0.071827	1	0.180302	0.953303	0.252129	0.984187	P125109_01819	STMMW_14341	STM1431
0	D7795_01906	NONE	ynhF	CDS	YnhF family membrane protein	#N/A	D7795_v1_chr	1777674	1777763	-	short	50	31	27	57	18	37	-0.0456119	1	-0.432636	0.78758	-0.387024	0.937688	P125109_01820	STMMW_14332	NONE
0	D7795_01907	SEN1617	purR	CDS	HTH-type transcriptional repressor PurR	K	D7795_v1_chr	1778059	1779084	+	not required	117	104	126	119	79	155	0.0334588	1	0.203895	0.818322	0.170436	0.95664	P125109_01821	STMMW_14331	STM1430
0	D7795_01908	NONE	STnc4220	ncRNA	blasn name STnc4220	K	D7795_v1_chr	1778986	1779080	+	short	0	0	0	0	0	0	#N/A	#N/A	#N/A	#N/A	#N/A	#N/A	P125109_01822	STMMW_ncRNA_105	NONE
0	D7795_01909	SEN1618	ydhB	CDS	LysR family transcriptional regulator	K	D7795_v1_chr	1779081	1780013	-	required	0	0	0	0	0	0	#N/A	#N/A	#N/A	#N/A	#N/A	#N/A	P125109_01823	STMMW_14321	STM1429
0	D7795_01910	SEN1619	ydhC	CDS	Bcr/CflA family multidrug efflux MFS transporter	E G P	D7795_v1_chr	1780126	1781331	+	ambiguous	50	35	58	57	57	34	0.327603	1	0.396602	0.784256	0.0689987	1	P125109_01824	STMMW_14311	STM1428
0	D7795_01911	SEN1620	cfa	CDS	cyclopropane fatty acyl phospholipid synthase	M	D7795_v1_chr	1781621	1782769	+	not required	211	200	309	279	207	184	0.399151	0.980986	0.164694	0.843779	-0.234457	0.883245	P125109_01825	STMMW_14301	STM1427
0	D7795_01912	SEN1621	ribE	CDS	riboflavin synthase	H	D7795_v1_chr	1782811	1783452	-	required	0	0	0	0	0	0	#N/A	#N/A	#N/A	#N/A	#N/A	#N/A	P125109_01826	STMMW_14291	STM1426
0	D7795_01913	SEN1622	ydhE	CDS	multidrug efflux MATE transporter MdtK	P	D7795_v1_chr	1783669	1785042	+	not required	365	388	472	411	280	366	0.108732	1	-0.0476707	0.953303	-0.156403	0.898549	P125109_01827	STMMW_14281	STM1425
#N/A	D7795_01914	#N/A	tRNA-Val	#N/A	tRNA-Val(gac)	#N/A	D7795_v1_chr	1785194	1785270	+	short	0	0	0	0	0	0	#N/A	#N/A	#N/A	#N/A	#N/A	#N/A	#N/A	#N/A	#N/A
#N/A	D7795_01915	#N/A	tRNA-Val	#N/A	tRNA-Val(gac)	#N/A	D7795_v1_chr	1785281	1785357	+	short	69	69	88	91	49	92	0.257865	1	0.155767	0.914273	-0.102098	0.984187	#N/A	#N/A	#N/A
SPI2	D7795_01916	SEN1623	ssaU	CDS	SPI-2 type III secretion system apparatus protein SsaU	U	D7795_v1_chr	1785515	1786573	-	not required	123	137	145	135	31	29	-0.0148243	1	-1.91983	3.03114e-06	-1.905	5.11941e-06	P125109_01830	STMMW_14271	STM1422
SPI2	D7795_01917	SEN1624	ssaT	CDS	SPI-2 type III secretion system apparatus protein SsaT, partial	U	D7795_v1_chr	1786570	1787349	-	required	0	0	0	0	0	0	#N/A	#N/A	#N/A	#N/A	#N/A	#N/A	P125109_01831	STMMW_14261	STM1421
SPI2	D7795_01918	SEN1625	ssaS	CDS	SPI-2 type III secretion system apparatus protein SsaS	U	D7795_v1_chr	1787350	1787616	-	not required	4	2	1	1	0	0	-1.68325	1	-3.82178	0.521984	-2.13852	0.929141	P125109_01832	STMMW_14251	STM1420
SPI2	D7795_01919	SEN1626	ssaR	CDS	SPI-2 type III secretion system export apparatus protein SsaR	U	D7795_v1_chr	1787613	1788260	-	not required	62	41	36	48	11	11	-0.397898	1	-2.02503	0.00657877	-1.62713	0.0813083	P125109_01833	STMMW_14241	STM1419
SPI2	D7795_01920	SEN1627	ssaQ	CDS	SPI-2 type III secretion system apparatus protein SsaQ	N U	D7795_v1_chr	1788328	1789296	-	not required	445	354	451.5	394.5	75	103	-0.0304125	1	-1.99998	9.98373e-19	-1.96957	4.71435e-18	P125109_01834	STMMW_14231	STM1418
SPI2	D7795_01921	SEN1628	ssaP	CDS	SPI-2 type III secretion system apparatus protein SsaP	0	D7795_v1_chr	1789277	1789651	-	not required	232	194	187.5	208.5	45	56	-0.217322	1	-1.90154	8.75793e-10	-1.68422	1.3515e-07	P125109_01835	STMMW_14221	STM1417
SPI2	D7795_01922	SEN1629	ssaO	CDS	SPI-2 type III secretion system apparatus protein SsaO	0	D7795_v1_chr	1789632	1790009	-	not required	107	77	114	105	35	18	0.141835	1	-1.50792	0.00987304	-1.64976	0.00523697	P125109_01836	STMMW_14211	STM1416
SPI2	D7795_01923	SEN1630	ssaN	CDS	EscN/YscN/HrcN family type III secretion system ATPase	N U	D7795_v1_chr	1790012	1791313	-	not required	134	137	146	135	44	42	-0.0671023	1	-1.45281	0.000327303	-1.38571	0.00107948	P125109_01837	STMMW_14201	STM1415
SPI2	D7795_01924	SEN1631	ssaV	CDS	SPI-2 type III secretion system apparatus protein SsaV	U	D7795_v1_chr	1791303	1793348	-	not required	800	691	634	610	119	189	-0.375496	0.208128	-2.12589	4.65837e-36	-1.75039	4.24704e-24	P125109_01838	STMMW_14191	STM1414
SPI2	D7795_01925	SEN1632	ssaM	CDS	SPI-2 type III secretion system apparatus protein SsaM	0	D7795_v1_chr	1793333	1793701	-	not required	35	20	9	3	3	0	-2.30606	0.344911	-3.87119	0.0147427	-1.56512	0.758627	P125109_01839	STMMW_14181	STM1413
SPI2	D7795_01926	SEN1633	ssaL	CDS	SPI-2 type III secretion system apparatus protein SsaL	S	D7795_v1_chr	1793759	1794751	-	not required	446	319	345	274	67	71	-0.416036	0.732432	-2.27118	5.43026e-17	-1.85514	3.4717e-11	P125109_01840	STMMW_14171	STM1412
SPI2	D7795_01927	SEN1634	ssaK	CDS	SPI-2 type III secretion system apparatus protein SsaK	N U	D7795_v1_chr	1794741	1795415	-	not required	140	138	131	101	35.5	19	-0.381304	1	-2.06783	1.72932e-05	-1.68653	0.00140734	P125109_01841	STMMW_14161	STM1411
SPI2	D7795_01928	NONE	STnc1220	ncRNA	blasn name STnc1220	#N/A	D7795_v1_chr	1795066	1795138	+	short	0	0	0	0	0.5	0	#N/A	#N/A	#N/A	#N/A	#N/A	#N/A	P125109_01842	STMMW_ncRNA_104	NONE
SPI2	D7795_01929	SEN1635	SEN1635	CDS	hypothetical protein	S	D7795_v1_chr	1795412	1795663	-	not required	42	24	12	8	0	1	-1.82765	0.396361	-5.87732	0.00229707	-4.04967	0.126096	P125109_01843	STMMW_14151	STM1410
SPI2	D7795_01930	SEN1636	ssaJ	CDS	SPI-2 type III secretion system apparatus lipoprotein SsaJ	U	D7795_v1_chr	1795978	1796727	-	not required	12	10	2	0	0	1	-3.58342	0.511959	-4.32381	0.17449	-0.740398	0.984187	P125109_01844	STMMW_14141	STM1409
SPI2	D7795_01931	SEN1637	ssaI	CDS	EscI/YscI/HrpB family type III secretion system inner rod protein	0	D7795_v1_chr	1796724	1796987	-	required	0	0	0	0	0	0	#N/A	#N/A	#N/A	#N/A	#N/A	#N/A	P125109_01845	STMMW_14131	STM1408
SPI2	D7795_01932	SEN1638	ssaH	CDS	EscG/YscG/SsaH family type III secretion system needle protein co-chaperone	S	D7795_v1_chr	1796984	1797274	-	required	0	0	0	0	0	0	#N/A	#N/A	#N/A	#N/A	#N/A	#N/A	P125109_01846	STMMW_14121	STM1407
SPI2	D7795_01933	SEN1639	ssaG	CDS	type III secretion system needle protein SsaG, partial	S	D7795_v1_chr	1797252	1797467	-	short	16	13	9	17	16	3	-0.263803	1	-0.207406	0.964276	0.0563973	1	P125109_01847	STMMW_14111	STM1406
SPI2	D7795_01934	SEN1640	sseG	CDS	pathogenicity island 2 effector protein SseG	0	D7795_v1_chr	1797561	1798250	-	not required	355	275	383	353	111	99	0.112926	1	-1.35623	2.61226e-06	-1.46915	2.94576e-07	P125109_01848	STMMW_14101	STM1405
SPI2	D7795_01935	SEN1641	sseF	CDS	type III secretion systems effector SseF	0	D7795_v1_chr	1798247	1799029	-	not required	230	216	193	170	44	38	-0.414576	1	-2.23389	3.4175e-11	-1.81931	2.54446e-07	P125109_01849	STMMW_14091	STM1404
SPI2	D7795_01936	SEN1642	sscB	CDS	CesD/SycD/LcrH family type III secretion system chaperone, partial	N U	D7795_v1_chr	1799045	1799473	-	not required	52	38	31	32	7	13	-0.623519	1	-2.03066	0.011144	-1.40714	0.240182	P125109_01850	STMMW_14081	STM1403
SPI2	D7795_01937	SEN1643	sseE	CDS	pathogenicity island 2 effector protein SseE	S	D7795_v1_chr	1799531	1799947	-	not required	64	48	34	40	4	3	-0.706179	1	-3.80972	7.12112e-06	-3.10354	0.000867212	P125109_01851	STMMW_14071	STM1402
SPI2	D7795_01938	SEN1644	sseD	CDS	SPI-2 type III secretion system translocon protein SseD	0	D7795_v1_chr	1799950	1800537	-	not required	384	296	357	372	75	123	-0.009897	1	-1.63068	3.36303e-12	-1.62078	5.89897e-12	P125109_01852	STMMW_14061	STM1401
SPI2	D7795_01939	SEN1645	sseC	CDS	SPI-2 type III secretion system translocon protein SseC	S	D7795_v1_chr	1800553	1802007	-	not required	196	159	109	111	22	25	-0.80218	0.17565	-2.73881	1.10731e-12	-1.93663	3.35752e-06	P125109_01853	STMMW_14051	STM1400
SPI2	D7795_01940	SEN1646	sscA	CDS	CesD/SycD/LcrH family type III secretion system chaperone SscA	S	D7795_v1_chr	1802010	1802483	-	not required	15	8	18	15	1	3	0.417544	1	-2.40407	0.223958	-2.82162	0.166608	P125109_01854	STMMW_14041	STM1399
SPI2	D7795_01941	SEN1647	sseB	CDS	SPI-2 type III secretion system translocon protein SseB	S	D7795_v1_chr	1802480	1803070	-	not required	135	141	128	131	27	37	-0.210673	1	-1.95061	3.94847e-07	-1.73994	1.45671e-05	P125109_01855	STMMW_14031	STM1398
SPI2	D7795_01942	SEN1648	sseA	CDS	SPI-2 type III secretion system chaperone SseA	0	D7795_v1_chr	1803077	1803400	-	not required	20	17	8	16	0	26	-0.731316	1	-0.616439	0.852837	0.114877	1	P125109_01856	STMMW_14021	STM1397
SPI2	D7795_01943	SEN1649	ssaE	CDS	type III secretion system chaperone SsaE, partial	S	D7795_v1_chr	1803606	1803848	-	not required	37	22	6	8	1	1	-2.17605	0.256137	-4.70622	0.00368389	-2.53017	0.417308	P125109_01857	STMMW_14011	STM1396
SPI2	D7795_01944	SEN1650	ssaD	CDS	EscD/YscD/HrpQ family type III secretion system inner membrane ring protein	S	D7795_v1_chr	1803856	1805067	-	not required	106	58	28	20	5	0	-1.8758	0.0402352	-4.75943	2.93418e-07	-2.88363	0.0125441	P125109_01858	STMMW_14001	STM1395
SPI2	D7795_01945	SEN1651	ssaC	CDS	SPI-2 type III secretion system protein SpiA	N U	D7795_v1_chr	1805048	1806541	-	not required	217	186	152	142	20	24	-0.569235	0.507002	-3.0266	8.9272e-17	-2.45737	7.3961e-11	P125109_01859	STMMW_13991	STM1394
SPI2	D7795_01946	SEN1652	ssaB	CDS	SPI-2 type III secretion system protein SpiC, partial	0	D7795_v1_chr	1806543	1806926	-	not required	11	7	6	3	2	0	-1.11111	1	-2.81662	0.345585	-1.70551	0.834765	P125109_01860	STMMW_13981	STM1393
SPI2	D7795_01947	SEN1653	ssrA	CDS	two component system sensor kinase	T	D7795_v1_chr	1807345	1810107	+	not required	331	245	97	72	20	17	-1.88076	1.63626e-07	-3.76223	1.96054e-22	-1.88147	2.34921e-05	P125109_01861	STMMW_13971	STM1392
SPI2	D7795_01948	SEN1654	ssrB	CDS	two component system response regulator	K T	D7795_v1_chr	1810138	1810776	+	not required	194	151	152	170	25	51	-0.209402	1	-2.05353	4.33972e-09	-1.84413	2.9839e-07	P125109_01862	STMMW_13961	STM1391
SPI2	D7795_01949	SEN1655	orf242	CDS	MerR family transcriptional regulator	K	D7795_v1_chr	1810955	1811683	+	not required	90	117	130	97	83	84	0.00504203	1	-0.105438	0.947567	-0.11048	0.984187	P125109_01863	STMMW_13951	STM1390
SPI2	D7795_01950	SEN1656	orf319	CDS	DUF523 and DUF1722 domain-containing protein	S	D7795_v1_chr	1811855	1812814	+	not required	313	277	347	352	327	380	0.130152	1	0.459081	0.142486	0.328929	0.548869	P125109_01864	STMMW_13941	STM1389
SPI2	D7795_01951	SEN1657	orf70	CDS	fumarate hydratase FumD, partial	S	D7795_v1_chr	1812936	1813148	-	short	47	50	64	50	28	66	0.111277	1	0.0486476	0.99076	-0.0626293	1	P125109_01865	STMMW_13931	STM1388
SPI2	D7795_01952	SEN1658	ttrR	CDS	two-component system response regulator TtrR	K	D7795_v1_chr	1813246	1813866	-	ambiguous	36	26	27	38	19	59	-0.0380927	1	0.398073	0.81307	0.436166	0.910894	P125109_01866	STMMW_13921	STM1387
SPI2	D7795_01953	SEN1659	ttrS	CDS	two-component system sensor histidine kinase TtrS	T	D7795_v1_chr	1813841	1815619	-	not required	204	183	249	247	192	309	0.242937	1	0.52037	0.0928448	0.277433	0.69746	P125109_01867	STMMW_13911	STM1386
SPI2	D7795_01954	SEN1660	ttrB	CDS	tetrathionate reductase subunit TtrB	C	D7795_v1_chr	1815801	1816535	+	ambiguous	15	29	26	23	22	26	0.0199742	1	0.297811	0.903861	0.277837	0.980843	P125109_01868	STMMW_13901	STM1385
SPI2	D7795_01955	SEN1661	ttrC	CDS	tetrathionate reductase subunit TtrC	C	D7795_v1_chr	1816536	1817558	+	not required	170	166	208	229	146	218	0.262918	1	0.271515	0.608008	0.00859741	1	P125109_01869	STMMW_13891	STM1384
SPI2	D7795_01956	SEN1662	ttrA	CDS	tetrathionate reductase subunit TtrA	C	D7795_v1_chr	1817551	1820613	+	required	295	312	410	374	324	345	0.248645	1	0.347708	0.388454	0.099063	0.978394	P125109_01870	STMMW_13881	STM1383
SPI2	D7795_01957	SEN1663	orf408	CDS	DeoR family transcriptional regulator	H	D7795_v1_chr	1820936	1822162	+	not required	191	164	127	92	90	101	-0.81351	0.133399	-0.695622	0.132555	0.117888	0.98307	P125109_01871	STMMW_13871	STM1382
SPI2	D7795_01958	SEN1664	orf245	CDS	hypothetical protein	S	D7795_v1_chr	1822174	1822911	+	not required	79	61	20	11	8	12	-2.28997	0.00296967	-2.64954	0.000195717	-0.359572	0.95664	P125109_01872	STMMW_13861	STM1381
SPI2	D7795_01959	SEN1665	orf32	CDS	alpha/beta fold hydrolase	I	D7795_v1_chr	1822970	1823863	+	not required	154	130	182	190	114	148	0.276432	1	0.0624121	0.956428	-0.21402	0.89964	P125109_01873	STMMW_13851	STM1380
SPI2	D7795_01960	SEN1666	orf48	CDS	APC family permease	E	D7795_v1_chr	1823885	1825228	+	not required	159	129	159	202	112	148	0.215949	1	0.0304869	0.990575	-0.185462	0.939207	P125109_01874	STMMW_13841	STM1379
0	D7795_01961	NONE	mia-36	CDS	blasn name mia-36	#N/A	D7795_v1_chr	1825428	1825622	+	short	56	35	45	40	12	44	-0.204626	1	-0.638827	0.60423	-0.434201	0.906297	P125109_01875	NONE	NONE
0	D7795_01962	SEN1667	pykF	CDS	pyruvate kinase PykF, partial	F	D7795_v1_chr	1825630	1827042	+	required	60	56	81	70	29	38	0.263026	1	-0.620861	0.464255	-0.883886	0.30285	P125109_01876	STMMW_13831	STM1378
0	D7795_01963	SEN1668	lpp	CDS	major outer membrane lipoprotein, partial	M	D7795_v1_chr	1827353	1827589	+	not required	23	19	0	2	0	0	-4.49643	0.0712516	-6.64323	0.00349733	-2.1468	0.829274	P125109_01877	STMMW_13822	STM1377
0	D7795_01964	SEN1669	lppB	CDS	major outer membrane lipoprotein	M	D7795_v1_chr	1827672	1827914	+	required	0	0	0	0	0	0	#N/A	#N/A	#N/A	#N/A	#N/A	#N/A	P125109_01878	STMMW_13821	STM1376
0	D7795_01965	NONE	group_1176	CDS	NONE	#N/A	D7795_v1_chr	1827738	1827953	-	short	0	0	0	0	0	0	#N/A	#N/A	#N/A	#N/A	#N/A	#N/A	P125109_01879	NONE	NONE
0	D7795_01966	SEN1670	ynhG	CDS	L,D-transpeptidase family protein, partial	S	D7795_v1_chr	1827980	1828981	-	not required	218	202	232	253	195	277	0.0925828	1	0.333225	0.417878	0.240643	0.799282	P125109_01880	STMMW_13811	STM1375
0	D7795_01967	SEN1671	ynhA	CDS	cysteine desulfuration protein SufE, partial	S	D7795_v1_chr	1829136	1829552	-	not required	27	31	45	37	15	61	0.376318	1	0.415197	0.806014	0.0388783	1	P125109_01881	STMMW_13801	STM1374
0	D7795_01968	SEN1672	sufS	CDS	cysteine desulfurase	H	D7795_v1_chr	1829565	1830785	-	not required	91	86	100	93	43	81	0.0078312	1	-0.386777	0.628085	-0.394608	0.790748	P125109_01882	STMMW_13791	STM1373
0	D7795_01969	SEN1673	sufD	CDS	Fe-S cluster assembly protein SufD	O	D7795_v1_chr	1830782	1832053	-	not required	66	53	84	76	43	73	0.313959	1	0.106632	0.953303	-0.207328	0.957548	P125109_01883	STMMW_13781	STM1372
0	D7795_01970	SEN1674	sufC	CDS	Fe-S cluster assembly ATPase SufC, partial	O	D7795_v1_chr	1832028	1832774	-	not required	84	66	84	91	50	131	0.111626	1	0.356663	0.688732	0.245038	0.939207	P125109_01884	STMMW_13771	STM1371
0	D7795_01971	SEN1675	sufB	CDS	Fe-S cluster assembly protein SufB	O	D7795_v1_chr	1832791	1834278	-	not required	341	291	369	350	291	433	0.0719072	1	0.35656	0.228963	0.284653	0.560007	P125109_01885	STMMW_13761	STM1370
0	D7795_01972	SEN1676	sufA	CDS	Fe-S cluster assembly scaffold SufA	S	D7795_v1_chr	1834287	1834655	-	not required	79	53	76	81	50	109	0.14321	1	0.382387	0.671914	0.239177	0.948225	P125109_01886	STMMW_13751	STM1369
0	D7795_01973	SEN1677	SEN1677	CDS	L-cystine transporter	U	D7795_v1_chr	1835082	1836428	+	not required	284	214	287	238	140	345	-0.0357086	1	0.0545782	0.958902	0.0902868	0.984187	P125109_01887	STMMW_13741	STM1368
0	D7795_01974	NONE	RydB	ncRNA	blasn name RydB	#N/A	D7795_v1_chr	1836451	1836544	-	short	0	0	0	0	0	0	#N/A	#N/A	#N/A	#N/A	#N/A	#N/A	P125109_01888	STMMW_ncRNA_103	NONE
0	D7795_01975	SEN1678	ydiH	CDS	hypothetical protein	S	D7795_v1_chr	1836716	1836904	-	short	1	3	6	7	5	3	1.56444	1	1.25726	0.768026	-0.307181	0.984953	P125109_01889	STMMW_13731	STM1367
0	D7795_01976	SEN1679	SEN1679	CDS	1,4-dihydroxy-2-naphthoyl-CoA hydrolase	Q	D7795_v1_chr	1837003	1837413	-	not required	22	22	21	24	8	34	-0.0841993	1	-0.0376719	1	0.0465274	1	P125109_01890	STMMW_13721	STM1366
0	D7795_01977	SEN1680	ydiJ	CDS	FAD-binding oxidoreductase	C	D7795_v1_chr	1837410	1840466	-	not required	453	445	600	515	322	521	0.193363	1	0.0535397	0.942429	-0.139823	0.885579	P125109_01891	STMMW_13711	STM1365
0	D7795_01978	SEN1681	ydiK	CDS	AI-2E family transporter YdiK	S	D7795_v1_chr	1840731	1841849	+	not required	259	267	356	283	155	319	0.159754	1	-0.0399438	0.973477	-0.199698	0.866116	P125109_01892	STMMW_13701	STM1364
0	D7795_01979	NONE	RprA	ncRNA	blasn name RprA	#N/A	D7795_v1_chr	1842032	1842140	+	short	51	59	59	76	34	64	0.176251	1	-0.0459942	0.99076	-0.222246	0.961312	P125109_01893	STMMW_ncRNA_102	STM1363
0	D7795_01980	SEN1682	ydiL	CDS	DUF1870 family protein	S	D7795_v1_chr	1842307	1842666	+	not required	49	18	26	29	28	17	-0.375267	1	-0.266033	0.9226	0.109234	0.998614	P125109_01894	STMMW_13691	STM1362
0	D7795_01981	SEN1683	ydiM	CDS	MFS transporter	E G P	D7795_v1_chr	1842807	1844018	+	not required	520	370	391	339	190	294	-0.395614	0.464457	-0.718995	0.00243695	-0.323381	0.538297	P125109_01895	STMMW_13681	STM1361
0	D7795_01982	SEN1684	ydiN	CDS	MFS transporter	E G P	D7795_v1_chr	1844382	1845617	+	not required	224	149	108	73	65	98	-1.153	0.00765081	-1.02932	0.0103741	0.123679	0.983328	P125109_01896	STMMW_13671	STM1360
0	D7795_01983	SEN1685	ydiB	CDS	quinate/shikimate dehydrogenase	E	D7795_v1_chr	1845684	1846550	+	not required	353	284	351	343	172	310	0.0114037	1	-0.266584	0.499343	-0.277987	0.657006	P125109_01897	STMMW_13661	STM1359
0	D7795_01984	SEN1686	aroD	CDS	type I 3-dehydroquinate dehydratase	E	D7795_v1_chr	1846595	1847353	+	not required	77	59	54	34	2	2	-0.742706	1	-4.92319	3.91893e-07	-4.18048	5.0703e-05	P125109_01898	STMMW_13651	STM1358
0	D7795_01985	SEN1687	ydiF	CDS	acyl CoA:acetate/3-ketoacid CoA transferase	I	D7795_v1_chr	1847507	1849102	+	not required	270	211	173	168	102	187	-0.607679	0.180557	-0.600329	0.0851902	0.00735037	1	P125109_01899	STMMW_13641	STM1357
0	D7795_01986	SEN1688	ydiO	CDS	acyl-CoA dehydrogenase	I	D7795_v1_chr	1849116	1850267	+	not required	316	231	269	283	244	247	-0.0954124	1	0.069254	0.951343	0.164666	0.939207	P125109_01900	STMMW_13631	STM1356
0	D7795_01987	SEN1689	ydiP	CDS	AraC family transcriptional regulator	K	D7795_v1_chr	1850343	1851233	-	not required	111	94	43	23	31	11	-1.75385	0.0399089	-1.95403	0.00578376	-0.200173	0.984187	P125109_01901	STMMW_13621	STM1355
0	D7795_01988	SEN1690	ydiQ	CDS	electron transfer flavoprotein	C	D7795_v1_chr	1851696	1852460	+	not required	170	171	178	210	144	273	0.0698542	1	0.412162	0.340438	0.342308	0.660978	P125109_01902	STMMW_13611	STM1354
0	D7795_01989	SEN1691	ydiR	CDS	electron transfer flavoprotein subunit alpha	C	D7795_v1_chr	1852482	1853417	+	not required	233	183	201	191	81	218	-0.197396	1	-0.392952	0.461042	-0.195556	0.926389	P125109_01903	STMMW_13601	STM1353
0	D7795_01990	SEN1692	ydiS	CDS	FAD-dependent oxidoreductase	C	D7795_v1_chr	1853474	1854760	+	not required	281	274	339	335	204	335	0.162994	1	0.100684	0.876749	-0.06231	0.984187	P125109_01904	STMMW_13591	STM1352
0	D7795_01991	SEN1693	ydiT	CDS	ferredoxin family protein, partial	C	D7795_v1_chr	1854757	1855050	+	not required	55	49	54	60	22	35	0.0186475	1	-0.718624	0.4189	-0.737271	0.575169	P125109_01905	STMMW_13581	STM1351
0	D7795_01992	NONE	group_225	CDS	medium-chain fatty-acid--CoA ligase	I Q	D7795_v1_chr	1855288	1855740	+	not required	87	76	107	99	86	144	0.222708	1	0.63976	0.2078	0.417052	0.688491	NONE	NONE	NONE
0	D7795_01993	SEN1694	ydiD	CDS	medium-chain fatty-acid--CoA ligase	I Q	D7795_v1_chr	1855755	1856927	+	not required	140	113	163	150	146	99	0.194295	1	0.236639	0.825607	0.0423443	1	P125109_01906	STMMW_13571	STM1350
0	D7795_01994	SEN1695	pps	CDS	phosphoenolpyruvate synthase	H	D7795_v1_chr	1856969	1859347	-	not required	350	306	479	421	345	541	0.340684	0.499702	0.586028	0.00496191	0.245344	0.635358	P125109_01907	STMMW_13561	STM1349
0	D7795_01995	SEN1696	ydiA	CDS	posphoenolpyruvate synthetase regulatory kinase/phosphorylase PpsR	F	D7795_v1_chr	1859684	1860517	+	not required	113	125	120	113	45	135	-0.152014	1	-0.341216	0.678337	-0.189202	0.95664	P125109_01908	STMMW_13551	STM1348
0	D7795_01996	SEN1697	aroH	CDS	3-deoxy-7-phosphoheptulonate synthase AroH	E	D7795_v1_chr	1860673	1861719	+	not required	150	131	140	129	56	89	-0.177966	1	-0.804854	0.0535562	-0.626887	0.288838	P125109_01909	STMMW_13541	STM1347
0	D7795_01997	SEN1698	ydiE	CDS	hemin uptake protein HemP	P	D7795_v1_chr	1861876	1862067	+	short	19	22	19	16	5	30	-0.351805	1	-0.233965	0.947316	0.11784	0.999096	P125109_01910	STMMW_13531	STM1346
0	D7795_01998	SEN1699	ydiU	CDS	YdiU family protein	S	D7795_v1_chr	1862102	1863544	-	not required	329	302	417	395	230	444	0.247748	1	0.217258	0.586756	-0.0304896	0.997475	P125109_01911	STMMW_13521	STM1345
0	D7795_01999	SEN1700	ydiV	CDS	anti-FlhDC factor YdiV	K	D7795_v1_chr	1863606	1864319	-	not required	264	211	134	156	69	113	-0.822178	0.03383	-1.23535	4.17393e-05	-0.413172	0.60223	P125109_01912	STMMW_13511	STM1344
0	D7795_02000	SEN1701	nlpC	CDS	lipoprotein	M	D7795_v1_chr	1864633	1865097	-	not required	204	190	175	207	140	237	-0.159053	1	0.0762593	0.946386	0.235313	0.836711	P125109_01913	STMMW_13501	STM1343
0	D7795_02001	SEN1702	btuD	CDS	vitamin B12 ABC transporter ATP-binding protein BtuD	H	D7795_v1_chr	1865174	1865923	-	not required	189	178	190	176	76	140	-0.120928	1	-0.635132	0.0931787	-0.514204	0.343874	P125109_01914	STMMW_13491	STM1342
0	D7795_02002	SEN1703	btuE	CDS	glutathione peroxidase	O	D7795_v1_chr	1865923	1866474	-	ambiguous	23	34	61	48	9	45	0.80489	1	-0.0718269	0.988292	-0.876717	0.639151	P125109_01915	STMMW_13481	STM1341
0	D7795_02003	SEN1704	btuC	CDS	vitamin B12 ABC transporter permease BtuC	U	D7795_v1_chr	1866566	1867546	-	not required	158	144	161	141	66	136	-0.116632	1	-0.464079	0.368197	-0.347446	0.754609	P125109_01916	STMMW_13471	STM1340
P88	D7795_02004	NONE	group_1475	CDS	hypothetical protein	#N/A	D7795_v1_chr	1867738	1868286	-	not required	106	95	118	125	96	176	0.159302	1	0.566244	0.238259	0.406942	0.661029	NONE	NONE	NONE
P88	D7795_02005	NONE	group_1476	CDS	hypothetical protein	#N/A	D7795_v1_chr	1868287	1868685	-	not required	35.5	36.5	47.5	52.5	47.5	46	0.356969	1	0.603991	0.560082	0.247022	0.961312	NONE	NONE	NONE
P88	D7795_02006	NONE	group_1477	CDS	tyrosine-type recombinase/integrase	L	D7795_v1_chr	1868672	1869664	-	not required	37.5	33.5	38.5	53.5	12.5	25	0.242095	1	-0.842079	0.446737	-1.08417	0.38026	NONE	NONE	NONE
P88	D7795_02007	NONE	group_1478	CDS	helix-turn-helix transcriptional regulator	K	D7795_v1_chr	1869715	1870026	-	required	0	0	0	0	0	0	#N/A	#N/A	#N/A	#N/A	#N/A	#N/A	NONE	NONE	NONE
P88	D7795_02008	NONE	group_1479	CDS	hypothetical protein	0	D7795_v1_chr	1870121	1870399	+	not required	84	84	84	91	57	76	-0.058203	1	-0.167225	0.899459	-0.109022	0.984187	NONE	NONE	NONE
P88	D7795_02009	NONE	group_1480	CDS	hypothetical protein	#N/A	D7795_v1_chr	1870559	1870957	+	not required	14	4	1	1	5	3	-3.25572	0.550654	-0.862495	0.843779	2.39323	0.67055	NONE	NONE	NONE
P88	D7795_02010	NONE	group_1481	CDS	hypothetical protein	#N/A	D7795_v1_chr	1871030	1871272	+	not required	13	4	1	1	0	0	-3.17323	0.883544	-5.31169	0.109369	-2.13846	0.885579	NONE	NONE	NONE
P88	D7795_02011	NONE	group_1482	CDS	LapA family protein	#N/A	D7795_v1_chr	1871278	1871481	+	short	0	0	0	0	0	0	#N/A	#N/A	#N/A	#N/A	#N/A	#N/A	NONE	NONE	NONE
P88	D7795_02012	NONE	group_1483	CDS	hypothetical protein	#N/A	D7795_v1_chr	1871451	1871642	+	short	0	0	0	0	0	0	#N/A	#N/A	#N/A	#N/A	#N/A	#N/A	NONE	NONE	NONE
P88	D7795_02013	NONE	group_1484	CDS	hypothetical protein	#N/A	D7795_v1_chr	1871718	1872158	+	not required	264	250	375	330	251	328	0.33822	0.797085	0.348495	0.331277	0.0102748	1	NONE	NONE	NONE
P88	D7795_02014	NONE	group_1485	CDS	hypothetical protein, partial	#N/A	D7795_v1_chr	1872155	1872412	+	not required	39	43	41	51	28	20	0.047539	1	-0.524885	0.706791	-0.572424	0.827904	NONE	NONE	NONE
P88	D7795_02015	NONE	group_1486	CDS	hypothetical protein	#N/A	D7795_v1_chr	1872400	1872933	+	not required	114	83	109	132	81	107	0.183117	1	0.113226	0.935873	-0.0698908	0.984187	NONE	NONE	NONE
P88	D7795_02016	NONE	group_1487	CDS	hypothetical protein	#N/A	D7795_v1_chr	1872930	1873169	+	not required	13	7	31	16	9	24	1.12284	1	0.816067	0.678337	-0.306778	0.982124	NONE	NONE	NONE
P88	D7795_02017	NONE	group_1488	CDS	Dam family site-specific DNA-(adenine-N6)-methyltransferase	L	D7795_v1_chr	1873166	1874131	+	required	72	93	125	82	80	43	0.197381	1	-0.125851	0.953303	-0.323232	0.931679	NONE	NONE	NONE
P88	D7795_02018	NONE	group_1489	CDS	hypothetical protein	0	D7795_v1_chr	1874125	1874628	+	not required	126	122	178	155	117	185	0.306988	1	0.432568	0.367269	0.12558	0.973588	NONE	NONE	NONE
P88	D7795_02019	NONE	group_1490	CDS	DNA cytosine methyltransferase	L	D7795_v1_chr	1874625	1875644	+	not required	144	148	194	142	149	124	0.0805633	1	0.147388	0.903259	0.066825	0.986076	NONE	NONE	NONE
P88	D7795_02020	NONE	group_1491	CDS	replication protein	S	D7795_v1_chr	1875641	1877644	+	not required	521	464	640	591	410	588	0.206105	1	0.183748	0.585568	-0.022357	0.999096	NONE	NONE	NONE
P88	D7795_02021	NONE	group_1492	CDS	replication protein	#N/A	D7795_v1_chr	1877820	1878146	+	required	0	0	0	1	0	0	1.34215	#N/A	0	1	-1.15502	0.984187	NONE	NONE	NONE
P88	D7795_02022	NONE	group_1493	CDS	hypothetical protein	#N/A	D7795_v1_chr	1878139	1878552	+	not required	73	53	86	90	43	150	0.373204	1	0.663945	0.370628	0.290741	0.926389	NONE	NONE	NONE
P88	D7795_02023	NONE	group_1494	CDS	phage portal protein	S	D7795_v1_chr	1879251	1879424	-	short	58	51	55	52	73	46	-0.14165	1	0.414168	0.735579	0.555819	0.771604	NONE	NONE	NONE
P88	D7795_02024	NONE	group_1495	CDS	hypothetical protein	S	D7795_v1_chr	1879768	1881483	-	not required	912	1000	1003	1146	874	1489	0.0492012	1	0.43911	0.00979458	0.389908	0.0474634	NONE	NONE	NONE
P88	D7795_02025	NONE	group_1496	CDS	DNA adenine methylase	#N/A	D7795_v1_chr	1881842	1882018	+	short	125	119	133	132	99	100	0.00246996	1	-0.0821686	0.953303	-0.0846385	0.984187	NONE	NONE	NONE
P88	D7795_02026	NONE	group_1497	CDS	phage portal protein	S	D7795_v1_chr	1882533	1883582	-	not required	197	190	254	258	196	281	0.287125	1	0.464098	0.17449	0.176973	0.898549	NONE	NONE	NONE
P88	D7795_02027	NONE	group_1498	CDS	helix-turn-helix domain-containing protein	S	D7795_v1_chr	1883582	1885315	-	not required	288	234	338	343	237	415	0.271308	1	0.459404	0.100608	0.188096	0.834765	NONE	NONE	NONE
P88	D7795_02028	NONE	group_1499	CDS	phage capsid protein	S	D7795_v1_chr	1885472	1886308	+	not required	182	195	261	211	147	306	0.202497	1	0.371913	0.40205	0.169416	0.926389	NONE	NONE	NONE
P88	D7795_02029	NONE	group_1500	CDS	phage major capsid protein, P2 family	S	D7795_v1_chr	1886332	1887417	+	not required	217	168	252	232	173	313	0.218158	1	0.471342	0.175928	0.253184	0.774039	NONE	NONE	NONE
P88	D7795_02030	NONE	group_1501	CDS	terminase	S	D7795_v1_chr	1887464	1888294	+	required	53	43	66	63	43	59	0.313333	1	0.25919	0.843779	-0.0541431	1	NONE	NONE	NONE
P88	D7795_02031	NONE	group_1502	CDS	head completion/stabilization protein	S	D7795_v1_chr	1888397	1888891	+	not required	10	12	18	7	12	19	0.0542955	1	0.637758	0.79943	0.583463	0.939207	NONE	NONE	NONE
P88	D7795_02032	NONE	group_1503	CDS	tail protein	S	D7795_v1_chr	1888891	1889091	+	short	0	0	0	0	0	0	#N/A	#N/A	#N/A	#N/A	#N/A	#N/A	NONE	NONE	NONE
P88	D7795_02033	NONE	group_1504	CDS	phage holin, lambda family	S	D7795_v1_chr	1889082	1889459	+	not required	56	48	54	69	43	116	0.130501	1	0.690468	0.365214	0.559967	0.688491	NONE	NONE	NONE
P88	D7795_02034	NONE	group_1505	CDS	lysozyme	G	D7795_v1_chr	1889456	1889899	+	not required	195	208	292	253	98	242	0.314338	1	-0.159232	0.838995	-0.47357	0.390006	NONE	NONE	NONE
P88	D7795_02035	NONE	group_1506	CDS	lysis protein	S	D7795_v1_chr	1889906	1890397	+	not required	91	115	160	115	92	133	0.289668	1	0.281495	0.725237	-0.00817304	1	NONE	NONE	NONE
P88	D7795_02036	NONE	group_1507	CDS	phage tail protein	S	D7795_v1_chr	1890384	1890830	+	required	0	0	0	0	0	0	#N/A	#N/A	#N/A	#N/A	#N/A	#N/A	NONE	NONE	NONE
P88	D7795_02037	NONE	group_1508	CDS	phage virion morphogenesis protein	S	D7795_v1_chr	1890827	1891462	+	ambiguous	69	52	83	58	37	114	0.10696	1	0.384654	0.719261	0.277694	0.94323	NONE	NONE	NONE
P88	D7795_02038	NONE	group_1509	CDS	phage baseplate assembly protein V	S	D7795_v1_chr	1891459	1892049	+	not required	163	142	206	171	137	234	0.189788	1	0.422959	0.329536	0.233172	0.843402	NONE	NONE	NONE
P88	D7795_02039	NONE	group_1510	CDS	phage baseplate assembly protein	S	D7795_v1_chr	1892046	1892414	+	not required	248	214	293.5	264	186.5	219	0.157433	1	0.00367909	1	-0.153754	0.939207	NONE	NONE	NONE
P88	D7795_02040	NONE	group_1511	CDS	baseplate assembly protein	S	D7795_v1_chr	1892401	1893297	+	ambiguous	34	45	38.5	41	27.5	39	-0.12442	1	-0.0807356	0.980084	0.0436842	1	NONE	NONE	NONE
P88	D7795_02041	NONE	group_1512	CDS	phage tail protein I	S	D7795_v1_chr	1893290	1893817	+	required	0	0	0	0	0	0	#N/A	#N/A	#N/A	#N/A	#N/A	#N/A	NONE	NONE	NONE
P88	D7795_02042	NONE	STM2706	CDS	phage tail protein	G	D7795_v1_chr	1893823	1895439	+	not required	538	523	583	494	320	577	-0.0971833	1	-0.112499	0.812345	-0.0153158	1	NONE	STMMW_31841	STM2706
P88	D7795_02043	NONE	group_972	CDS	tail fiber assembly protein	S	D7795_v1_chr	1895442	1895975	+	not required	221	200	165	162	67	81	-0.47989	0.677429	-1.32742	2.29335e-05	-0.847533	0.0339665	NONE	NONE	NONE
P88	D7795_02044	NONE	STM2705	CDS	tail fiber assembly protein	S	D7795_v1_chr	1895979	1896566	-	not required	161	112	85	63	40	64	-0.993707	0.0824872	-1.23691	0.00495354	-0.243198	0.940392	NONE	STMMW_31821	STM2705
P88	D7795_02045	NONE	group_19	CDS	phage tail protein	G	D7795_v1_chr	1896566	1897864	-	not required	1542	1348	1584	1577	1032	1673	0.0150968	1	0.0523971	0.888659	0.0373003	0.984187	NONE	NONE	NONE
P88	D7795_02046	NONE	group_1513	CDS	phage tail protein	S	D7795_v1_chr	1898016	1898504	-	not required	129	126	161	139	72	120	0.115882	1	-0.268478	0.709569	-0.384359	0.691722	NONE	NONE	NONE
P88	D7795_02047	NONE	group_1514	CDS	phage tail tape measure protein	S	D7795_v1_chr	1898518	1901514	-	not required	207	183	248	249	166	307	0.235196	1	0.407409	0.267239	0.172213	0.89964	NONE	NONE	NONE
P88	D7795_02048	NONE	group_1515	CDS	phage tail protein	S	D7795_v1_chr	1901629	1901985	-	not required	8	6	9	10	11	2	0.33123	1	0.296106	0.953303	-0.035124	1	NONE	NONE	NONE
P88	D7795_02049	NONE	group_1516	CDS	phage major tail tube protein	S	D7795_v1_chr	1902028	1902540	-	not required	65	58	85	83	78	63	0.334752	1	0.445767	0.637056	0.111015	0.984187	NONE	NONE	NONE
P88	D7795_02050	NONE	group_1517	CDS	phage tail sheath family protein	S	D7795_v1_chr	1902541	1903728	-	not required	124	116	161	150	86	195	0.257147	1	0.327903	0.603182	0.0707556	0.984187	NONE	NONE	NONE
P88	D7795_02051	NONE	group_1518	CDS	phage late control D family protein	S	D7795_v1_chr	1903886	1905007	+	not required	140	164	232	186	167	175	0.335009	1	0.375193	0.515224	0.0401846	0.999096	NONE	NONE	NONE
P88	D7795_02052	NONE	group_1519	CDS	ogr/Delta-like zinc finger family protein	S	D7795_v1_chr	1905062	1905322	+	not required	26	23	27	37	12	54	0.273673	1	0.450333	0.810954	0.176661	0.984187	NONE	NONE	NONE
P88	D7795_02053	NONE	group_1520	CDS	Hok/Gef family protein	S	D7795_v1_chr	1905556	1905696	+	short	0	0	0	0	0	0	#N/A	#N/A	#N/A	#N/A	#N/A	#N/A	NONE	NONE	NONE
P88	D7795_02054	NONE	STnc540	ncRNA	blasn name STnc540	#N/A	D7795_v1_chr	1905909	1906002	-	short	0	0	0	0	0	0	#N/A	#N/A	#N/A	#N/A	#N/A	#N/A	P125109_01917	STMMW_ncRNA_101	NONE
P88	D7795_02055	SEN1705	himA	CDS	integration host factor subunit alpha	K	D7795_v1_chr	1906052	1906351	-	required	0	0	0	0	0	0	#N/A	#N/A	#N/A	#N/A	#N/A	#N/A	P125109_01918	STMMW_13461	STM1339
0	D7795_02056	SEN1706	pheT	CDS	phenylalanine--tRNA ligase subunit beta	J	D7795_v1_chr	1906356	1908743	-	required	0	0	0	1	0	0	1.34215	#N/A	0	1	-1.15502	0.984187	P125109_01919	STMMW_13451	STM1338
0	D7795_02057	SEN1707	pheS	CDS	phenylalanine--tRNA ligase subunit alpha	J	D7795_v1_chr	1908759	1909742	-	required	0	0	0	0	0	0	#N/A	#N/A	#N/A	#N/A	#N/A	#N/A	P125109_01920	STMMW_13441	STM1337
0	D7795_02058	SEN1708	rplT	CDS	50S ribosomal protein L20	J	D7795_v1_chr	1910044	1910400	-	required	0	0	0	0	0	0	#N/A	#N/A	#N/A	#N/A	#N/A	#N/A	P125109_01921	STMMW_13431	STM1336
0	D7795_02059	SEN1709	rpmI	CDS	50S ribosomal protein L35	J	D7795_v1_chr	1910451	1910648	-	short	2	4	2	6	0	1	0.289089	1	-2.48095	0.642722	-2.77004	0.758627	P125109_01922	STMMW_13421	STM1335
0	D7795_02060	SEN1710	infC	CDS	translation initiation factor IF-3	J	D7795_v1_chr	1910744	1911178	-	required	1	0	1	0	0	0	-0.104563	1	-1.23623	0.953303	-1.13167	0.984187	P125109_01923	STMMW_13411	STM1334
0	D7795_02061	SEN1711	thrS	CDS	threonine--tRNA ligase	J	D7795_v1_chr	1911290	1913218	-	required	0	0	0	0	0	0	#N/A	#N/A	#N/A	#N/A	#N/A	#N/A	P125109_01924	STMMW_13401	STM1333
0	D7795_02062	NONE	mia-33	CDS	hypothetical protein	#N/A	D7795_v1_chr	1913985	1914125	+	short	29	26	32.5	15.5	17.5	39.5	-0.317315	1	0.180845	0.947902	0.49816	0.900886	P125109_01925	NONE	NONE
0	D7795_02063	SEN1712	rfc	CDS	O-antigen polymerase	0	D7795_v1_chr	1914116	1915339	+	not required	64	71	48.5	37.5	70.5	44.5	-0.773695	0.889216	0.0369296	0.999657	0.810625	0.526647	P125109_01926	STMMW_13391	STM1332
0	D7795_02064	NONE	sORF34	misc	blasn name sORF34	#N/A	D7795_v1_chr	1915646	1915851	-	short	69	58	77	82	49	72	0.211437	1	0.0916013	0.954247	-0.119835	0.984187	P125109_01927	STMMW_13381	STM1331
0	D7795_02065	SEN1713	SEN1713	CDS	DNA/RNA non-specific endonuclease	F	D7795_v1_chr	1916024	1916878	-	not required	589	501	651	596	453	641	0.0797923	1	0.1737	0.608492	0.0939077	0.951809	P125109_01928	STMMW_13371	STM1330
0	D7795_02066	SEN1714	SEN1714	CDS	hypothetical protein	0	D7795_v1_chr	1916940	1917188	-	required	0	0	0	0	0	0	#N/A	#N/A	#N/A	#N/A	#N/A	#N/A	P125109_01929	STMMW_13361	STM1329
0	D7795_02067	SEN1715	lpxR	CDS	lipid A deacylase LpxR family protein	S	D7795_v1_chr	1917331	1918290	+	not required	242	204.5	176.5	173	170	158.5	-0.467107	0.793005	-0.211663	0.784256	0.255444	0.870214	P125109_01930	STMMW_13351	STM1328
0	D7795_02068	NONE	STnc4210	ncRNA	blasn name STnc4210	#N/A	D7795_v1_chr	1918264	1918336	+	short	24	21	27.5	27.5	21	41.5	0.201089	1	0.604403	0.665148	0.403315	0.932158	P125109_01931	STMMW_ncRNA_100	NONE
0	D7795_02069	NONE	STnc3460	ncRNA	blasn name STnc3460	#N/A	D7795_v1_chr	1918294	1918415	-	short	21.5	17	24	21.5	19.5	25	0.126052	1	0.392683	0.847858	0.266631	0.981621	P125109_01932	STMMW_ncRNA_99	NONE
0	D7795_02070	SEN1716	ydiY	CDS	DUF481 domain-containing protein	M	D7795_v1_chr	1918339	1919097	-	not required	389.5	371.5	467	480	274.5	377	0.197231	1	-0.0589469	0.942429	-0.256178	0.645158	P125109_01933	STMMW_13341	STM1327
0	D7795_02071	SEN1717	pfkB	CDS	6-phosphofructokinase II, partial	H	D7795_v1_chr	1919386	1920318	+	not required	103	90	117	114	91	77	0.144817	1	0.0410609	0.989811	-0.103756	0.984187	P125109_01934	STMMW_13331	STM1326
0	D7795_02072	SEN1718	ydiZ	CDS	type V toxin-antitoxin system endoribonuclease antitoxin GhoS	S	D7795_v1_chr	1920414	1920704	+	not required	44	34	51	49	65	59	0.246791	1	0.905477	0.236527	0.658686	0.648584	P125109_01935	STMMW_13321	STM1325
0	D7795_02073	SEN1719	SEN1719	CDS	fructosamine kinase family protein	G	D7795_v1_chr	1920811	1921671	+	not required	87	76	111	86	30	84	0.15662	1	-0.435187	0.62057	-0.591808	0.59655	P125109_01936	STMMW_13311	STM1324
0	D7795_02074	SEN1720	yniB	CDS	yfeABCD regulator yfeE	S	D7795_v1_chr	1921714	1922250	-	required	7	3	3	8	1	2	0.0499593	1	-1.59183	0.704893	-1.64179	0.839758	P125109_01937	STMMW_13301	STM1323
0	D7795_02075	SEN1721	yniC	CDS	hexitol phosphatase HxpB	S	D7795_v1_chr	1922399	1923067	+	not required	144	211	238	152	263	198	0.000327828	1	0.640756	0.633171	0.640428	0.802975	P125109_01938	STMMW_13291	STM1322
0	D7795_02076	NONE	STnc3570	ncRNA	blasn name STnc3570	#N/A	D7795_v1_chr	1923077	1923243	+	short	7	11	1	0	8	0	-4.30482	0.486318	-0.698514	0.909183	3.60631	0.514715	P125109_01939	STMMW_ncRNA_98	NONE
0	D7795_02077	SEN1722	ydjM	CDS	metal-dependent hydrolase	S	D7795_v1_chr	1923205	1923804	+	not required	183	161	204	216	148	145	0.174159	1	-0.0107499	1	-0.184909	0.939207	P125109_01940	STMMW_13281	STM1321
0	D7795_02078	SEN1723	ydjN	CDS	L-cystine transporter	U	D7795_v1_chr	1923941	1925332	+	not required	137	135	183	173	88	214	0.270281	1	0.240474	0.736844	-0.0298073	1	P125109_01941	STMMW_13271	STM1320
0	D7795_02079	SEN1724	cedA	CDS	cell division activator CedA	D	D7795_v1_chr	1925435	1925677	-	not required	16	26	12	24	20	23	-0.346926	1	0.214544	0.946835	0.56147	0.906297	P125109_01942	STMMW_13261	STM1319
0	D7795_02080	SEN1725	katE	CDS	catalase HPII	P	D7795_v1_chr	1926042	1928294	+	not required	218	161	223	202	132	264	0.0545113	1	0.186273	0.780295	0.131762	0.95664	P125109_01943	STMMW_13251	STM1318
0	D7795_02081	NONE	STnc2010	ncRNA	blasn name STnc2010	#N/A	D7795_v1_chr	1928302	1928429	-	short	38.5	27.5	25	43.5	23.5	42.5	-0.0406836	1	0.141505	0.953303	0.182189	0.984187	P125109_01944	STMMW_ncRNA_97	NONE
0	D7795_02082	SEN1726	celG	CDS	chitin disaccharide deacetylase	F	D7795_v1_chr	1928338	1929096	-	not required	166.5	175.5	249	175.5	150.5	224.5	0.190726	1	0.283341	0.620132	0.092615	0.984187	P125109_01945	STMMW_13241	STM1317
0	D7795_02083	SEN1727	celF	CDS	6-phospho-beta-glucosidase	G	D7795_v1_chr	1929109	1930464	-	not required	352	327	329	350	252	303	-0.115309	1	-0.101475	0.889787	0.0138333	1	P125109_01946	STMMW_13231	STM1316
0	D7795_02084	SEN1728	celD	CDS	transcriptional regulator ChbR	K	D7795_v1_chr	1930589	1931428	-	not required	260	232	259	203	146	158	-0.207922	1	-0.490442	0.24861	-0.282519	0.799282	P125109_01947	STMMW_13221	STM1315
0	D7795_02085	SEN1729	celC	CDS	PTS N,N'-diacetylchitobiose transporter subunit IIA	G	D7795_v1_chr	1931442	1931789	-	not required	123	114	119	114	69	187	-0.140805	1	0.187469	0.849278	0.328274	0.822753	P125109_01948	STMMW_13211	STM1314
0	D7795_02086	SEN1730	celB	CDS	PTS N,N'-diacetylchitobiose transporter subunit IIC	U	D7795_v1_chr	1931840	1933198	-	not required	222	188	194	184	118	179	-0.23115	1	-0.3081	0.537671	-0.0769494	0.984187	P125109_01949	STMMW_13201	STM1313
0	D7795_02087	SEN1731	celA	CDS	PTS N,N'-diacetylchitobiose transporter subunit IIB	G	D7795_v1_chr	1933281	1933601	-	not required	231	256	271	300	161	350	0.10983	1	0.169241	0.787782	0.0594105	0.984187	P125109_01950	STMMW_13191	STM1312
0	D7795_02088	SEN1732	osmE	CDS	osmotically-inducible lipoprotein OsmE, partial	M	D7795_v1_chr	1933902	1934243	-	ambiguous	2	0	0	0	0	1	-2.49944	1	-0.848173	0.975238	1.65126	0.984187	P125109_01951	STMMW_13181	STM1311
0	D7795_02089	SEN1733	nadE	CDS	ammonia-dependent NAD(+) synthetase	F	D7795_v1_chr	1934462	1935289	+	required	0	0	0	0	0	0	#N/A	#N/A	#N/A	#N/A	#N/A	#N/A	P125109_01952	STMMW_13171	STM1310
0	D7795_02090	SEN1734	SEN1734	CDS	excinuclease Cho	L	D7795_v1_chr	1935410	1936291	+	not required	209	191	238	302	138	275	0.319835	1	0.163946	0.816561	-0.155889	0.939207	P125109_01953	STMMW_13161	STM1309
0	D7795_02091	NONE	STnc1640	ncRNA	blasn name STnc1640	#N/A	D7795_v1_chr	1936291	1936378	-	short	9	9	11	12	6	20	0.23675	1	0.58358	0.841262	0.34683	0.984187	P125109_01954	STMMW_ncRNA_96	NONE
0	D7795_02092	SEN1735	spy	CDS	ATP-independent periplasmic protein-refolding chaperone	N P T U	D7795_v1_chr	1936366	1936851	-	not required	169	142	158	176	120	155	-0.00927827	1	0.00264636	1	0.0119246	1	P125109_01955	STMMW_13151	STM1308
0	D7795_02093	NONE	group_1178	CDS	hypothetical protein	#N/A	D7795_v1_chr	1936935	1937150	-	short	37	29	35	38	39	34	0.0346678	1	0.384032	0.808392	0.349364	0.944123	P125109_01956	NONE	NONE
0	D7795_02094	SEN1736	astE	CDS	succinylglutamate desuccinylase	E	D7795_v1_chr	1937187	1938155	-	not required	121	118	116	89	82	147	-0.340943	1	0.0692031	0.957706	0.410146	0.688491	P125109_01957	STMMW_13141	STM1307
0	D7795_02095	SEN1737	astB	CDS	N-succinylarginine dihydrolase	E	D7795_v1_chr	1938148	1939491	-	not required	189	160	202	193	149	162	0.0648163	1	0.0396375	0.981243	-0.0251788	1	P125109_01958	STMMW_13131	STM1306
0	D7795_02096	SEN1738	astD	CDS	succinylglutamate-semialdehyde dehydrogenase	C	D7795_v1_chr	1939488	1940966	-	not required	377	403	495	459	328	450	0.17003	1	0.162824	0.714311	-0.00720568	1	P125109_01959	STMMW_13121	STM1305
0	D7795_02097	SEN1739	astA	CDS	arginine N-succinyltransferase	E	D7795_v1_chr	1940963	1941997	-	not required	118	101	168	147	71	136	0.409361	1	0.045008	0.980952	-0.364353	0.733576	P125109_01960	STMMW_13111	STM1304
0	D7795_02098	SEN1740	astC	CDS	aspartate aminotransferase family protein	E	D7795_v1_chr	1941988	1942623	-	ambiguous	2	10	0	5	0	3	-1.40249	1	-2.09279	0.665423	-0.690298	0.984187	P125109_01961	STMMW_13101	STM1303
0	D7795_02099	NONE	group_227	CDS	aspartate aminotransferase family protein	E	D7795_v1_chr	1942660	1943214	-	not required	120	89	140	120	74	147	0.203469	1	0.204867	0.824454	0.00139735	1	NONE	NONE	NONE
0	D7795_02100	SEN1741	xthA	CDS	exodeoxyribonuclease III	L	D7795_v1_chr	1943588	1944466	+	ambiguous	99	94	112	123	27	117	0.168482	1	-0.398037	0.680563	-0.566519	0.66742	P125109_01962	STMMW_13091	STM1302
0	D7795_02101	SEN1742	SEN1742	CDS	pyrimidine (deoxy)nucleoside triphosphate diphosphatase	L	D7795_v1_chr	1944539	1944850	+	not required	84	80	84	77	80	98	-0.14396	1	0.303124	0.729613	0.447083	0.713507	P125109_01963	STMMW_13081	STM1301
0	D7795_02102	SEN1743	SEN1743	CDS	DUF1496 domain-containing protein	S	D7795_v1_chr	1944915	1945190	-	not required	21	23	31	25	9	14	0.225712	1	-0.789934	0.623202	-1.01565	0.648584	P125109_01964	STMMW_13071	STM1300
0	D7795_02103	SEN1744	gdhA	CDS	NADP-specific glutamate dehydrogenase	E	D7795_v1_chr	1945429	1946772	+	not required	456	412	585	529	319	532	0.243861	0.911018	0.11422	0.802877	-0.129641	0.898549	P125109_01965	STMMW_13061	STM1299
0	D7795_02104	SEN1745	topB	CDS	DNA topoisomerase III	L	D7795_v1_chr	1946802	1948751	-	not required	191	207	271	246	83	349	0.255429	1	0.116238	0.962799	-0.139191	0.984187	P125109_01966	STMMW_13051	STM1298
0	D7795_02105	SEN1746	selD	CDS	selenide, water dikinase SelD	F	D7795_v1_chr	1948756	1949799	-	not required	136	129	188	149	125	238	0.228192	1	0.576855	0.151417	0.348663	0.687347	P125109_01967	STMMW_13041	STM1297
0	D7795_02106	SEN1747	SEN1747	CDS	NAD(P)H nitroreductase	C	D7795_v1_chr	1949917	1950468	-	not required	212	194	218	203	116	285	-0.0638377	1	0.0713545	0.949988	0.135192	0.956814	P125109_01968	STMMW_13031	STM1296
0	D7795_02107	SEN1748	sppA	CDS	signal peptide peptidase SppA	O U	D7795_v1_chr	1950642	1952498	+	not required	258	235	332	308	99	244	0.26038	1	-0.431002	0.285462	-0.691382	0.0397135	P125109_01969	STMMW_13021	STM1295
0	D7795_02108	SEN1749	ansA	CDS	asparaginase	E J	D7795_v1_chr	1952522	1953610	+	not required	108	128	106	103	90	143	-0.297883	1	0.123845	0.919046	0.421728	0.671312	P125109_01970	STMMW_13011	STM1294
0	D7795_02109	SEN1750	pncA	CDS	bifunctional nicotinamidase/pyrazinamidase	Q	D7795_v1_chr	1953637	1954293	+	not required	194	194	234	231	148	244	0.143263	1	0.156514	0.815689	0.013251	1	P125109_01971	STMMW_13001	STM1293
ROD17	D7795_02110	SEN1751	SEN1751	CDS	MFS transporter	E G P	D7795_v1_chr	1954396	1955754	-	not required	316	281	229	289	125	290	-0.317181	1	-0.426444	0.291397	-0.109263	0.976045	P125109_01972	NONE	NONE
ROD17	D7795_02111	SEN1752	SEN1752	CDS	DeoR/GlpR transcriptional regulator	K	D7795_v1_chr	1955890	1956648	-	not required	204	170	140	176	93	196	-0.353895	1	-0.258453	0.69197	0.0954417	0.984187	P125109_01973	NONE	NONE
ROD17	D7795_02112	SEN1753	SEN1753	CDS	aldo/keto reductase	C	D7795_v1_chr	1956778	1957761	-	not required	234	167	246	239	122	263	0.165298	1	0.0551963	0.958656	-0.110101	0.978412	P125109_01974	NONE	NONE
ROD17	D7795_02113	SEN1754	SEN1754	CDS	carbohydrate kinase family protein	H	D7795_v1_chr	1957771	1958718	-	not required	484	389	378	313	250	277	-0.450845	0.41225	-0.521761	0.0931787	-0.0709158	0.984187	P125109_01975	NONE	NONE
ROD17	D7795_02114	SEN1755	SEN1755	CDS	ketose-bisphosphate aldolase	H	D7795_v1_chr	1958723	1959559	-	not required	358	305	360	402	193	318	0.0882865	1	-0.229667	0.576892	-0.317954	0.517004	P125109_01976	NONE	NONE
ROD17	D7795_02115	SEN1756	SEN1756	CDS	NAD(P)-dependent alcohol dehydrogenase, partial	C	D7795_v1_chr	1959581	1960624	-	not required	565	528	576	541	330	589	-0.0853334	1	-0.117675	0.779443	-0.0323415	0.984667	P125109_01977	NONE	NONE
ROD17	D7795_02116	SEN1757	SEN1757	CDS	MFS transporter	G	D7795_v1_chr	1960635	1962014	-	not required	467	441	470	456	306	631	-0.0883354	1	0.156516	0.711512	0.244851	0.648584	P125109_01978	NONE	NONE
ROD17	D7795_02117	SEN1758	SEN1758	CDS	zinc-binding dehydrogenase	C	D7795_v1_chr	1962041	1963117	-	not required	182	151	192	182	97	215	0.0541286	1	0.0131031	1	-0.0410255	0.998814	P125109_01979	NONE	NONE
0	D7795_02118	SEN1759	SEN1759	misc	blasn name sORF126	#N/A	D7795_v1_chr	1963392	1963538	+	short	21	17	21	23	20	23	0.0998658	1	0.375074	0.860996	0.275208	0.981211	P125109_01980	NONE	NONE
0	D7795_02119	SEN1760	yeaC	CDS	DUF1315 family protein	S	D7795_v1_chr	1964011	1964289	-	not required	75	57	59	52	22	63	-0.361567	1	-0.553103	0.567244	-0.191536	0.980843	P125109_01981	STMMW_12991	STM1292
0	D7795_02120	SEN1761	yeaA	CDS	peptide-methionine (R)-S-oxide reductase MsrB	O	D7795_v1_chr	1964331	1964744	-	required	0	0	1	1	0	0	2.3257	1	0	1	-2.13858	0.980843	P125109_01982	STMMW_12981	STM1291
0	D7795_02121	SEN1762	gapA	CDS	glyceraldehyde-3-phosphate dehydrogenase	F	D7795_v1_chr	1965086	1966081	+	required	0	0	0	0	0	0	#N/A	#N/A	#N/A	#N/A	#N/A	#N/A	P125109_01983	STMMW_12971	STM1290
0	D7795_02122	NONE	sORF33	CDS	hypothetical protein	#N/A	D7795_v1_chr	1966162	1966410	+	not required	14	14	18	16	5	22	0.161208	1	-0.0231309	1	-0.184339	0.984187	P125109_01984	STMMW_12961	NONE
0	D7795_02123	SEN1763	yeaD	CDS	D-hexose-6-phosphate mutarotase	G	D7795_v1_chr	1966410	1967294	+	not required	48	42	56	54	37	61	0.174794	1	0.26799	0.843779	0.093196	0.984187	P125109_01985	STMMW_12951	STM1289
0	D7795_02124	SEN1764	SEN1764	CDS	aldo/keto reductase	S	D7795_v1_chr	1967393	1968241	-	not required	40	33	61	60	13	51	0.6161	1	-0.143336	0.953303	-0.759436	0.648584	P125109_01986	STMMW_12941	STM1288
0	D7795_02125	SEN1765	SEN1765	CDS	anaerobic sulfatase maturase	C	D7795_v1_chr	1968347	1969543	-	not required	233	203	270	254	188	336	0.150434	1	0.399304	0.247959	0.248871	0.758627	P125109_01987	STMMW_12931	STM1287
ROD18	D7795_02126	SEN1766	mipA	CDS	MipA/OmpV family protein	M	D7795_v1_chr	1969833	1970579	-	not required	255	233	326	276	222	349	0.185864	1	0.37737	0.261766	0.191507	0.843291	P125109_01988	STMMW_12921	STM1286
ROD18	D7795_02127	SEN1767	yeaG	CDS	PrkA family serine protein kinase	T	D7795_v1_chr	1971006	1972940	+	not required	339	340	438	415	298	415	0.210673	1	0.236257	0.526535	0.025584	0.999357	P125109_01989	STMMW_12911	STM1285
ROD18	D7795_02128	SEN1768	yeaH	CDS	YeaH/YhbH family protein	S	D7795_v1_chr	1973063	1974349	+	not required	287	271	323	291	261	374	0.020676	1	0.349791	0.290063	0.329115	0.496498	P125109_01990	STMMW_12901	STM1284
ROD18	D7795_02129	SEN1769	yeaJ	CDS	GGDEF domain-containing protein	T	D7795_v1_chr	1974989	1976482	+	not required	868	803	911	869	469	732	-0.0250909	1	-0.325171	0.0843843	-0.30008	0.190222	P125109_01991	STMMW_12891	STM1283
0	D7795_02130	SEN1770	yeaK	CDS	YbaK/prolyl-tRNA synthetase associated domain-containing protein	S	D7795_v1_chr	1976523	1977050	+	not required	408	406	480	446	314	411	0.0674562	1	0.00801447	1	-0.0594418	0.984187	P125109_01992	STMMW_12881	STM1282
0	D7795_02131	NONE	STM1281	CDS	hypothetical protein	#N/A	D7795_v1_chr	1977047	1977154	-	short	21	13	17	28	40	11	0.303978	1	0.984586	0.563041	0.680609	0.888686	P125109_01993	NONE	STM1281
0	D7795_02132	SEN1771	yeaL	CDS	DUF441 domain-containing protein	S	D7795_v1_chr	1977360	1977806	+	not required	51	49	54	48	19	95	-0.0894196	1	0.19327	0.928653	0.28269	0.95664	P125109_01994	STMMW_12862	STM1280
0	D7795_02133	SEN1772	yeaM	CDS	helix-turn-helix transcriptional regulator	K	D7795_v1_chr	1977786	1978580	-	not required	39	30	39	37	11	37	0.0280398	1	-0.457492	0.77583	-0.485531	0.898549	P125109_01995	STMMW_12861	STM1279
0	D7795_02134	SEN1773	yeaN	CDS	MFS transporter	P	D7795_v1_chr	1978681	1979865	+	not required	90	79	120	125	78	122	0.421675	1	0.395141	0.552026	-0.0265342	1	P125109_01996	STMMW_12851	STM1278
0	D7795_02135	SEN1774	yeaO	CDS	DUF488 domain-containing protein	S	D7795_v1_chr	1979984	1980331	+	not required	96	96	94	96	50	152	-0.132833	1	0.133097	0.929216	0.26593	0.921051	P125109_01997	STMMW_12841	STM1277
0	D7795_02136	SEN1775	SEN1775	CDS	hypothetical protein	0	D7795_v1_chr	1980317	1980628	-	required	0	0	0	0	0	0	#N/A	#N/A	#N/A	#N/A	#N/A	#N/A	P125109_01998	STMMW_12831	STM1276
0	D7795_02137	SEN1776	yaoF	CDS	DUF333 domain-containing protein	S	D7795_v1_chr	1980697	1980948	-	required	0	0	0	0	0	0	#N/A	#N/A	#N/A	#N/A	#N/A	#N/A	P125109_01999	STMMW_12821	STM1275
0	D7795_02138	SEN1777	yeaQ	CDS	GlsB/YeaQ/YmgE family stress response membrane protein	S	D7795_v1_chr	1981381	1981629	-	not required	52	53	48	66	27	58	0.00324694	1	-0.197505	0.911923	-0.200752	0.980843	P125109_02000	STMMW_12811	STM1274
0	D7795_02139	SEN1778	SEN1778	CDS	hypothetical protein	#N/A	D7795_v1_chr	1981637	1981822	-	short	4.5	6.5	6.5	8.5	15	4.5	0.360847	1	1.29824	0.634239	0.93739	0.89964	P125109_02001	STMMW_12801	NONE
0	D7795_02140	NONE	RyhB2	ncRNA	blasn name RyhB2	#N/A	D7795_v1_chr	1981683	1981893	+	short	4.5	6.5	6.5	8.5	16	4.5	0.360868	1	1.37959	0.598356	1.01872	0.884757	P125109_02002	STMMW_ncRNA_94	NONE
0	D7795_02141	SEN1779	SEN1779	CDS	hypothetical protein	0	D7795_v1_chr	1981943	1982584	-	not required	45	47	60	55	25	86	0.202124	1	0.316593	0.824454	0.114469	0.984187	P125109_02003	STMMW_12791	STM1273
0	D7795_02142	SEN1780	yoaG	CDS	DUF1869 domain-containing protein	S	D7795_v1_chr	1982814	1982996	-	short	44	42	61	61	50	63	0.387948	1	0.574366	0.511606	0.186419	0.980843	P125109_02004	STMMW_12781	STM1272
0	D7795_02143	SEN1781	yeaR	CDS	DUF1971 domain-containing protein	P	D7795_v1_chr	1982999	1983361	-	required	0	0	0	0	0	0	#N/A	#N/A	#N/A	#N/A	#N/A	#N/A	P125109_02005	STMMW_12771	STM1271
0	D7795_02144	SEN1782	yeaS	CDS	leucine efflux protein LeuE	U	D7795_v1_chr	1983535	1984173	-	not required	279	206	194	219	182	218	-0.340186	1	-0.0812762	0.942429	0.25891	0.812427	P125109_02006	STMMW_12761	STM1270
0	D7795_02145	SEN1783	aroQ	CDS	chorismate mutase	M	D7795_v1_chr	1984370	1984915	-	not required	257	208	255	256	164	322	0.0238852	1	0.186879	0.735692	0.162994	0.911426	P125109_02007	STMMW_12751	STM1269
0	D7795_02146	SEN1784	SEN1784	misc	blasn name sORF31	#N/A	D7795_v1_chr	1984998	1985152	+	short	11	14	9	13	3	1	-0.305654	1	-2.38422	0.245528	-2.07857	0.517478	P125109_02008	STMMW_12741	STM1268
0	D7795_02147	SEN1785	SEN1785	CDS	hypothetical protein	S	D7795_v1_chr	1985231	1985479	+	not required	31	27	23	22	5	9	-0.480673	1	-1.91342	0.0790129	-1.43274	0.400051	P125109_02009	STMMW_12731	STM1267
0	D7795_02148	SEN1786	SEN1786	CDS	MerR family transcriptional regulator	K	D7795_v1_chr	1985733	1986581	-	not required	593	535	543	516	333	484	-0.206653	1	-0.303473	0.242063	-0.0968199	0.951809	P125109_02010	STMMW_12721	STM1266
0	D7795_02149	SEN1787	SEN1787	CDS	helix-turn-helix transcriptional regulator	K	D7795_v1_chr	1986650	1987243	-	not required	179	146	166	145	128	85	-0.176992	1	-0.326758	0.711011	-0.149766	0.980843	P125109_02011	STMMW_12711	STM1265
0	D7795_02150	SEN1788	aadA	CDS	cryptic aminoglycoside nucleotidyltransferase ANT(3'')/ANT(9)	H	D7795_v1_chr	1987388	1988176	-	not required	634	554	716	678	409	707	0.11593	1	0.0484253	0.940325	-0.0675047	0.975046	P125109_02012	STMMW_12701	STM1264
0	D7795_02151	NONE	STnc3440	ncRNA	blasn name STnc3440	#N/A	D7795_v1_chr	1988245	1988331	-	short	43	22	38	34	12.5	24	0.0460768	1	-0.71628	0.599102	-0.762356	0.743663	P125109_02013	STMMW_ncRNA_93	NONE
0	D7795_02152	SEN1789	SEN1789	CDS	metal-binding protein ZinT	S	D7795_v1_chr	1988285	1988935	-	not required	253	210	252	253	184.5	231	0.0124517	1	0.0273676	0.987537	0.0149159	1	P125109_02014	STMMW_12691	STM1263
0	D7795_02153	NONE	IsrD	ncRNA	blasn name IsrD	#N/A	D7795_v1_chr	1988984	1989034	+	short	0	0	0	0	0	0	#N/A	#N/A	#N/A	#N/A	#N/A	#N/A	P125109_02015	STMMW_ncRNA_92	NONE
#N/A	D7795_02154	#N/A	tRNA-Arg	#N/A	tRNA-Arg(tct)	#N/A	D7795_v1_chr	1989044	1989120	-	short	1	9	14	15	9	17	1.38461	1	1.46639	0.490482	0.0817869	1	#N/A	#N/A	#N/A
0	D7795_02155	SEN1790	SEN1790	CDS	NONE	#N/A	D7795_v1_chr	1989129	1989455	-	not required	56	50	62	80	28	63	0.309396	1	-0.114586	0.953303	-0.423982	0.838723	P125109_02017	STMMW_12681	STM1261
0	D7795_02156	SEN1791	SEN1791	CDS	mechanosensitive ion channel family protein	M	D7795_v1_chr	1989649	1990782	+	not required	308	233	315	324	243	296	0.13019	1	0.18852	0.733882	0.0583301	0.984187	P125109_02018	STMMW_12671	STM1260
0	D7795_02157	SEN1792	SEN1792	CDS	ATP-binding cassette domain-containing protein	E P	D7795_v1_chr	1990864	1991454	-	not required	67	58	80	74	60	86	0.186177	1	0.388651	0.650005	0.202474	0.95664	P125109_02019	STMMW_12661	STM1259
0	D7795_02158	SEN1793	SEN1793	CDS	ABC transporter ATP-binding protein	P	D7795_v1_chr	1991448	1992245	-	not required	13	13	23	15	1	11	0.425417	1	-1.11915	0.620483	-1.54456	0.577235	P125109_02020	STMMW_12651	STM1258
0	D7795_02159	SEN1794	SEN1794	CDS	ABC transporter permease	P	D7795_v1_chr	1992239	1993051	-	not required	104	93	117	112.5	128	107	0.101868	1	0.501628	0.458797	0.39976	0.774039	P125109_02021	STMMW_12641	STM1257
0	D7795_02160	SEN1795	SEN1795	CDS	ABC transporter permease	E P	D7795_v1_chr	1993041	1994015	-	not required	389	332	477	438.5	328	459	0.229317	1	0.295892	0.343003	0.0665757	0.982124	P125109_02022	STMMW_12631	STM1256
0	D7795_02161	SEN1796	SEN1796	CDS	ABC transporter substrate-binding protein	E	D7795_v1_chr	1994015	1995649	-	not required	542	441	654	570	420	665	0.202683	1	0.295487	0.249265	0.0928034	0.954316	P125109_02023	STMMW_12621	STM1255
0	D7795_02162	SEN1797	SEN1797	CDS	hypothetical protein	M	D7795_v1_chr	1996331	1996645	+	not required	163	158.5	195	192	143.5	149.5	0.152551	1	0.0819795	0.946835	-0.0705718	0.984187	P125109_02024	STMMW_12611	STM1254
0	D7795_02163	NONE	STnc3430	ncRNA	blasn name STnc3430	#N/A	D7795_v1_chr	1996568	1996679	+	short	36	22	30.5	42	17	40.5	0.209842	1	0.0831772	0.982294	-0.126664	0.984187	P125109_02025	STMMW_ncRNA_91	NONE
0	D7795_02164	NONE	STnc1990	ncRNA	blasn name STnc1990	#N/A	D7795_v1_chr	1996651	1996784	-	short	119	65.5	70.5	109	32.5	90	-0.144757	1	-0.512546	0.57341	-0.367788	0.887278	P125109_02026	STMMW_ncRNA_90	NONE
0	D7795_02165	SEN1798	SEN1798	CDS	cytochrome b	C	D7795_v1_chr	1996794	1997324	+	not required	104	103	127	141	77	170	0.25606	1	0.357287	0.591211	0.101227	0.984187	P125109_02027	STMMW_12601	STM1253
0	D7795_02166	SEN1799	SEN1799	CDS	hypothetical protein	G	D7795_v1_chr	1997407	1998450	-	not required	637	541	740	687	392	634	0.162462	1	-0.0505989	0.934138	-0.213061	0.622005	P125109_02028	STMMW_12591	STM1252
0	D7795_02167	NONE	STnc1210	ncRNA	blasn name STnc1210	#N/A	D7795_v1_chr	1998611	1998669	-	short	5	0	1	3	0	0	-0.370027	1	-3.51856	0.607051	-3.14853	0.828451	P125109_02029	STMMW_ncRNA_89	NONE
0	D7795_02168	NONE	STnc1760	ncRNA	blasn name STnc1760	#N/A	D7795_v1_chr	1998690	1998790	+	short	44	27	26	52	23	55	0.0369533	1	0.239297	0.914712	0.202343	0.984187	P125109_02030	STMMW_ncRNA_88	NONE
0	D7795_02169	SEN1800	SEN1800	CDS	Hsp20 family protein	O	D7795_v1_chr	1998789	1999256	-	not required	234	209	203	217	144	232	-0.191165	1	-0.0888125	0.9226	0.102352	0.978412	P125109_02031	STMMW_12581	STM1251
0	D7795_02170	SEN1801	SEN1801	CDS	hypothetical protein	0	D7795_v1_chr	1999409	1999681	-	not required	116.5	78	86.5	110	90	85.5	-0.0899039	1	0.0919554	0.953303	0.181859	0.967353	P125109_02032	STMMW_12571	STM1250
0	D7795_02171	NONE	mia-30	CDS	hypothetical protein	#N/A	D7795_v1_chr	1999576	1999749	+	short	77.5	61	53.5	76	59	69.5	-0.204785	1	0.0869718	0.961055	0.291757	0.926389	P125109_02033	NONE	NONE
0	D7795_02172	NONE	sORF29	CDS	hypothetical protein, partial	0	D7795_v1_chr	1999881	2000006	-	short	3	2	3	4	7	6	0.378904	1	1.62539	0.623905	1.24649	0.884757	P125109_02034	STMMW_12562	NONE
SPI11	D7795_02173	SEN1802	pliC	CDS	c-type lysozyme inhibitor	S	D7795_v1_chr	2000384	2000728	+	not required	206	235	290	241	200	213	0.144401	1	0.108608	0.914277	-0.0357927	1	P125109_02035	STMMW_12561	STM1249
SPI11	D7795_02174	NONE	STnc520	ncRNA	blasn name STnc520	#N/A	D7795_v1_chr	2000952	2001035	+	short	36	36	39	54	13	28	0.254507	1	-0.701305	0.559482	-0.955812	0.496498	P125109_02036	STMMW_ncRNA_87	NONE
#N/A	D7795_02175	#N/A	tRNA-Arg	#N/A	tRNA-Arg(cct)	#N/A	D7795_v1_chr	2001483	2001559	-	short	62	56	75	72	57	100	0.201481	1	0.547803	0.443547	0.346322	0.849941	#N/A	#N/A	#N/A
SPI11	D7795_02176	SEN1803	pagC	CDS	virulence membrane protein PagC	M	D7795_v1_chr	2001950	2002507	-	not required	237	207	219	268	253	412	0.020925	1	0.729835	0.00423002	0.70891	0.00878288	P125109_02038	STMMW_12551	STM1246
SPI11	D7795_02177	NONE	mia-28	CDS	blasn name mia-28	#N/A	D7795_v1_chr	2002545	2002619	-	short	0	0	0	0	1	0	0	1	1.90002	0.928653	2.01713	0.982124	P125109_02039	NONE	NONE
SPI11	D7795_02178	NONE	mia-27	misc	blasn name mia-27	#N/A	D7795_v1_chr	2002713	2002801	-	short	0	0	0	0	0	0	#N/A	#N/A	#N/A	#N/A	#N/A	#N/A	P125109_02040	NONE	NONE
SPI11	D7795_02179	SEN1804	pagD	CDS	virulence protein PagD, partial	0	D7795_v1_chr	2003319	2003582	+	not required	35	29	28	26	7	17	-0.358585	1	-1.30861	0.237829	-0.95003	0.666248	P125109_02041	STMMW_12541	STM1244
SPI11	D7795_02180	SEN1805	cspH	CDS	cold shock-like protein CspF	K	D7795_v1_chr	2003714	2003926	+	short	291	264	296	314	166	296	0.021615	1	-0.130802	0.831844	-0.152417	0.911426	P125109_02042	STMMW_12531	STM1243
SPI11	D7795_02181	SEN1806	envE	CDS	ricin-type beta-trefoil lectin domain protein	M	D7795_v1_chr	2004342	2004863	+	not required	521	452	472	424	241	377	-0.233979	1	-0.50236	0.0226064	-0.268381	0.561555	P125109_02043	STMMW_12521	STM1242
SPI11	D7795_02182	SEN1807	msgA	CDS	virulence protein MsgA	S	D7795_v1_chr	2005054	2005293	+	not required	136	99	125	121	132	160	-0.0438497	1	0.508384	0.326416	0.552234	0.390006	P125109_02044	STMMW_12511	STM1241
SPI11	D7795_02183	NONE	IsrC	ncRNA	blasn name IsrC	L	D7795_v1_chr	2005327	2005614	-	not required	130	106	136	130	120	94	0.0599458	1	0.116776	0.942407	0.0568306	0.997475	P125109_02045	STMMW_ncRNA_85	NONE
SPI11	D7795_02184	SEN1808	envF	CDS	hypothetical protein	#N/A	D7795_v1_chr	2005783	2006463	+	not required	6	3	0	0	0	0	-4.7101	0.922877	-4.40585	0.457565	0	1	P125109_02046	STMMW_12501	STM1240
SPI11	D7795_02185	SEN1808A	SEN1808A	CDS	hypothetical protein	#N/A	D7795_v1_chr	2006893	2007099	+	short	0	0	0	0	0	0	#N/A	#N/A	#N/A	#N/A	#N/A	#N/A	P125109_02047	NONE	NONE
0	D7795_02186	SEN1809	SEN1809	misc	blasn name sORF127	#N/A	D7795_v1_chr	2007287	2007436	-	short	43	22	14	12	9	7	-1.42248	0.61554	-1.77749	0.141228	-0.355008	0.980843	P125109_02048	NONE	NONE
0	D7795_02187	SEN1810	sopF	CDS	DUF3626 domain-containing protein	S	D7795_v1_chr	2007554	2008678	-	not required	178	146	113	117	43	85	-0.606497	0.474643	-1.21358	0.000903834	-0.60708	0.368229	P125109_02049	STMMW_12491	STM1239
0	D7795_02188	NONE	STnc150	ncRNA	blasn name STnc150	#N/A	D7795_v1_chr	2008937	2009106	+	short	33	40	46	36	37	42	0.0428041	1	0.303049	0.847858	0.260245	0.961897	P125109_02050	STMMW_ncRNA_84	NONE
0	D7795_02189	SEN1811	icdA	CDS	NADP-dependent isocitrate dehydrogenase	C	D7795_v1_chr	2009139	2010389	-	not required	11	8	1	0	0	0	-4.36024	0.535066	-5.49498	0.0884729	-1.13474	0.980843	P125109_02051	STMMW_12481	STM1238
0	D7795_02190	SEN1812	ymfC	CDS	23S rRNA pseudouridine(2457) synthase RluE	J	D7795_v1_chr	2010489	2011226	+	not required	205	193	230	202	178	247	0.000814104	1	0.262345	0.603174	0.261531	0.774039	P125109_02052	STMMW_12471	STM1237
0	D7795_02191	SEN1813	SEN1813	CDS	hypothetical protein	S	D7795_v1_chr	2011223	2011552	+	not required	105	92	121	117	114	113	0.158104	1	0.424251	0.534862	0.266148	0.89964	P125109_02053	STMMW_12461	STM1236
0	D7795_02192	SEN1814	ymfB	CDS	NUDIX hydrolase	L	D7795_v1_chr	2011564	2012025	+	not required	273	257	360	337	276	462	0.27834	0.952699	0.618765	0.00619956	0.340425	0.38911	P125109_02054	STMMW_12451	STM1235
0	D7795_02193	SEN1815	trmU	CDS	tRNA 2-thiouridine(34) synthase MnmA	J	D7795_v1_chr	2012079	2013185	+	required	2	0	1	0	0	0	-1.06356	1	-2.19524	0.907063	-1.13168	0.984187	P125109_02055	STMMW_12441	STM1234
0	D7795_02194	SEN1816	ycfC	CDS	high frequency lysogenization protein HflD	S	D7795_v1_chr	2013272	2013913	+	not required	110	109	127	96	56	39	-0.0944734	1	-0.949285	0.113526	-0.854811	0.272007	P125109_02056	STMMW_12431	STM1233
0	D7795_02195	SEN1817	purB	CDS	adenylosuccinate lyase	F	D7795_v1_chr	2013917	2015287	+	required	1	0	0	0	0	1	-1.54047	1	0.110659	1	1.65113	0.984187	P125109_02057	STMMW_12421	STM1232
0	D7795_02196	SEN1818	phoP	CDS	two-component system response regulator PhoP	K	D7795_v1_chr	2015411	2016085	+	not required	196	148	150	151	11	18	-0.302626	1	-3.41842	1.2496e-16	-3.1158	1.3468e-13	P125109_02058	STMMW_12411	STM1231
0	D7795_02197	SEN1819	phoQ	CDS	two-component system sensor histidine kinase PhoQ	T	D7795_v1_chr	2016085	2017548	+	not required	183	171	118	152	11	30	-0.504445	0.883544	-3.00177	6.12292e-14	-2.49732	1.68369e-09	P125109_02059	STMMW_12401	STM1230
0	D7795_02198	SEN1820	ycfD	CDS	cupin domain-containing protein	S	D7795_v1_chr	2017629	2018750	+	not required	421	401	550	536	350	425	0.284958	0.888273	0.103195	0.857864	-0.181763	0.829274	P125109_02060	STMMW_12391	STM1229
0	D7795_02199	SEN1821	SEN1821	CDS	hypothetical protein	S	D7795_v1_chr	2018790	2020124	-	not required	679	557	574	626	404	626	-0.154231	1	-0.107053	0.811686	0.0471783	0.984187	P125109_02061	NONE	STM1228
0	D7795_02200	SEN1822	pepT	CDS	peptidase T	E	D7795_v1_chr	2020128	2021357	-	not required	233	208	278	264	142	315	0.18219	1	0.1555	0.818322	-0.02669	1	P125109_02062	STMMW_12361	STM1227
0	D7795_02201	SEN1823	potA	CDS	spermidine/putrescine ABC transporter ATP-binding protein PotA	P	D7795_v1_chr	2021608	2022744	+	not required	308	315	372	361	253	340	0.115795	1	0.0989594	0.883367	-0.0168352	1	P125109_02063	STMMW_12351	STM1226
0	D7795_02202	SEN1824	potB	CDS	spermidine/putrescine ABC transporter permease PotB	E	D7795_v1_chr	2022728	2023591	+	not required	433	381	435	440	245	477	-0.0100577	1	-0.0508279	0.947902	-0.0407702	0.984187	P125109_02064	STMMW_12341	STM1225
0	D7795_02203	SEN1825	sifA	CDS	SPI-2 type III secretion system effector SifA	S	D7795_v1_chr	2023920	2024930	+	not required	286	247	246	309	65	96	-0.0532535	1	-1.56932	8.57253e-09	-1.51606	3.86847e-08	P125109_02065	STMMW_12331	STM1224
0	D7795_02204	NONE	mia-24	CDS	blasn name mia-24	#N/A	D7795_v1_chr	2025159	2025230	+	short	0	0	0	0	0	0	#N/A	#N/A	#N/A	#N/A	#N/A	#N/A	P125109_02066	NONE	NONE
0	D7795_02205	SEN1826	potC	CDS	spermidine/putrescine ABC transporter permease PotC	P	D7795_v1_chr	2025246	2026025	+	not required	290	260	369	343	240	319	0.256795	1	0.198562	0.673518	-0.0582326	0.984187	P125109_02067	STMMW_12321	STM1223
0	D7795_02206	SEN1827	potD	CDS	spermidine/putrescine ABC transporter substrate-binding protein PotD, partial	E	D7795_v1_chr	2026050	2027096	+	not required	70	60	64	67	40	83	-0.102336	1	0.0357487	0.993329	0.138085	0.984187	P125109_02068	STMMW_12311	STM1222
0	D7795_02207	SEN1828	cobB	CDS	NAD-dependent protein deacylase	K	D7795_v1_chr	2027178	2027999	-	ambiguous	16	9	11	18	9	7	0.115664	1	-0.391827	0.91686	-0.507492	0.95664	P125109_02069	STMMW_12301	STM1221
0	D7795_02208	SEN1829	ycfX	CDS	N-acetylglucosamine kinase	F	D7795_v1_chr	2028018	2028929	-	not required	32	45	48	51	42	21	0.235911	1	0.00882459	1	-0.227086	0.982124	P125109_02070	STMMW_12291	STM1220
0	D7795_02209	SEN1830	ycfW	CDS	lipoprotein-releasing ABC transporter permease subunit LolE	M	D7795_v1_chr	2028958	2030202	-	required	0	0	0	0	0	0	#N/A	#N/A	#N/A	#N/A	#N/A	#N/A	P125109_02071	STMMW_12281	STM1219
0	D7795_02210	SEN1831	ycfV	CDS	lipoprotein-releasing ABC transporter ATP-binding protein LolD	V	D7795_v1_chr	2030202	2030903	-	required	0	0	0	0	0	0	#N/A	#N/A	#N/A	#N/A	#N/A	#N/A	P125109_02072	STMMW_12271	STM1218
0	D7795_02211	SEN1832	ycfU	CDS	lipoprotein-releasing ABC transporter permease subunit LolC	M	D7795_v1_chr	2030896	2032095	-	required	0	0	0	0	0	2	0	1	2.30883	0.902241	2.42594	0.973697	P125109_02073	STMMW_12261	STM1217
0	D7795_02212	SEN1833	mfd	CDS	transcription-repair coupling factor	L	D7795_v1_chr	2032433	2035879	+	not required	608	604	795	719	312	632	0.202155	1	-0.247508	0.394291	-0.449664	0.0482181	P125109_02074	STMMW_12251	STM1216
0	D7795_02213	NONE	STnc3410	ncRNA	blasn name STnc3410	#N/A	D7795_v1_chr	2035839	2035920	+	short	14	8	8	5	8	19	-0.86623	1	0.401678	0.91609	1.26791	0.714191	P125109_02075	STMMW_ncRNA_83	NONE
0	D7795_02214	SEN1834	ycfS	CDS	L,D-transpeptidase family protein	M	D7795_v1_chr	2036027	2036992	+	not required	247	258	352	343	200	309	0.341548	0.747897	0.160869	0.762503	-0.180679	0.867267	P125109_02076	STMMW_12241	STM1215
0	D7795_02215	SEN1835	ycfR	CDS	DUF1471 domain-containing protein	S	D7795_v1_chr	2037089	2037346	-	required	0	0	0	0	0	0	#N/A	#N/A	#N/A	#N/A	#N/A	#N/A	P125109_02077	STMMW_12231	STM1214
0	D7795_02216	SEN1836	ycfQ	CDS	TetR family copper-responsive transcriptional repressor ComR	K	D7795_v1_chr	2037588	2038223	+	not required	180	161	172	180	113	157	-0.0686655	1	-0.169256	0.826483	-0.10059	0.982124	P125109_02078	STMMW_12221	STM1213
0	D7795_02217	NONE	STnc850	ncRNA	blasn name STnc850	#N/A	D7795_v1_chr	2038242	2038317	-	short	0	0	0	0	0	0	#N/A	#N/A	#N/A	#N/A	#N/A	#N/A	P125109_02079	STMMW_ncRNA_82	NONE
0	D7795_02218	NONE	STnc1090	ncRNA	blasn name STnc1090	#N/A	D7795_v1_chr	2038289	2038355	+	short	0	0	0	0	0	0	#N/A	#N/A	#N/A	#N/A	#N/A	#N/A	P125109_02080	STMMW_ncRNA_81	NONE
0	D7795_02219	SEN1837	ycfJ	CDS	glycine zipper 2TM domain-containing protein	S	D7795_v1_chr	2038297	2038836	-	not required	160	158	146	151	85	167	-0.215799	1	-0.216575	0.763938	-0.000775318	1	P125109_02081	STMMW_12211	STM1212
0	D7795_02220	SEN1838	ndh	CDS	NAD(P)/FAD-dependent oxidoreductase	C	D7795_v1_chr	2039015	2040319	-	not required	148	125	178	158	35	113	0.185134	1	-0.816322	0.0951065	-1.00146	0.0342412	P125109_02082	STMMW_12201	STM1211
0	D7795_02221	SEN1839	ycfP	CDS	alpha/beta hydrolase	S	D7795_v1_chr	2040574	2041116	-	not required	27	30	24	42	22	57	0.0960462	1	0.548408	0.694433	0.452361	0.900886	P125109_02083	STMMW_12191	STM1210
0	D7795_02222	SEN1840	nagZ	CDS	beta-N-acetylhexosaminidase	M	D7795_v1_chr	2041141	2042166	-	ambiguous	69	58	75	78	49	107	0.155709	1	0.405106	0.638263	0.249396	0.939207	P125109_02084	STMMW_12181	STM1209
0	D7795_02223	SEN1841	ycfN	CDS	thiamine kinase	F	D7795_v1_chr	2042177	2043001	-	not required	28	29	33	34	23	41	0.114873	1	0.297623	0.869318	0.182749	0.984187	P125109_02085	STMMW_12171	STM1208
0	D7795_02224	SEN1842	ycfM	CDS	penicillin-binding protein activator LpoB, partial	M	D7795_v1_chr	2042982	2043620	-	ambiguous	0	2	0	2	1	1	-0.151148	1	0.160113	1	0.311261	1	P125109_02086	STMMW_12161	STM1207
0	D7795_02225	SEN1843	ycfL	CDS	DUF1425 domain-containing protein	S	D7795_v1_chr	2043634	2044008	-	not required	178	169	225	211	113	250	0.212313	1	0.168331	0.82069	-0.0439822	0.995383	P125109_02087	STMMW_12151	STM1206
0	D7795_02226	SEN1844	ycfF	CDS	purine nucleoside phosphoramidase	F G	D7795_v1_chr	2044011	2044388	-	not required	160	157	230	203	200	251	0.33142	1	0.69103	0.0312355	0.359611	0.60223	P125109_02088	STMMW_12141	STM1205
0	D7795_02227	SEN1845	fhuE	CDS	ferric-rhodotorulic acid/ferric-coprogen receptor FhuE	P	D7795_v1_chr	2044712	2046886	+	not required	937	852	1049	990	618	1072	0.0728286	1	0.0547365	0.903992	-0.0180921	0.999096	P125109_02089	STMMW_12131	STM1204
0	D7795_02228	SEN1846	ptsG	CDS	PTS glucose transporter subunit IIBC	G	D7795_v1_chr	2046971	2048404	-	not required	1006	1038	1344	1160	624	1113	0.172371	1	-0.105897	0.755788	-0.278269	0.248595	P125109_02090	STMMW_12121	STM1203
0	D7795_02229	NONE	mia-23	misc	blasn name mia-23	#N/A	D7795_v1_chr	2048552	2048619	-	short	0	0	0	0	0	0	#N/A	#N/A	#N/A	#N/A	#N/A	#N/A	P125109_02091	NONE	NONE
0	D7795_02230	SEN1847	ycfH	CDS	metal-dependent hydrolase	L	D7795_v1_chr	2048699	2049496	-	not required	98	92	124	99	57	187	0.112663	1	0.410242	0.60639	0.297579	0.897217	P125109_02092	STMMW_12111	STM1202
0	D7795_02231	SEN1848	holB	CDS	DNA polymerase III subunit delta'	L	D7795_v1_chr	2049507	2050511	-	required	29	35	51	42	21	44	0.414907	1	0.128761	0.953303	-0.286146	0.95664	P125109_02093	STMMW_12101	STM1201
0	D7795_02232	SEN1849	tmk	CDS	dTMP kinase	F	D7795_v1_chr	2050508	2051149	-	required	0	0	0	0	0	0	#N/A	#N/A	#N/A	#N/A	#N/A	#N/A	P125109_02094	STMMW_12091	STM1200
0	D7795_02233	SEN1850	yceG	CDS	cell division protein YceG	S	D7795_v1_chr	2051139	2052161	-	not required	351	322	411	447	228	390	0.235627	1	0.0159296	0.994369	-0.219698	0.751472	P125109_02095	STMMW_12081	STM1199
0	D7795_02234	SEN1851	pabC	CDS	aminodeoxychorismate lyase	E	D7795_v1_chr	2052164	2052973	-	not required	101	99	134	119	69	121	0.220779	1	0.0601615	0.968318	-0.160617	0.961312	P125109_02096	STMMW_12071	STM1198
0	D7795_02235	SEN1852	fabF	CDS	beta-ketoacyl-ACP synthase II	I	D7795_v1_chr	2053097	2054338	-	not required	197	236	214	194	32	58	-0.209899	1	-2.13889	1.24029e-11	-1.92899	2.28606e-09	P125109_02097	STMMW_12061	STM1197
0	D7795_02236	SEN1853	acpP	CDS	acyl carrier protein	I Q	D7795_v1_chr	2054424	2054660	-	required	0	0	0	0	0	0	#N/A	#N/A	#N/A	#N/A	#N/A	#N/A	P125109_02098	STMMW_12051	STM1196
0	D7795_02237	SEN1854	fabG	CDS	3-oxoacyl-ACP reductase FabG, partial	I Q	D7795_v1_chr	2054816	2055550	-	required	0	0	0	0	0	0	#N/A	#N/A	#N/A	#N/A	#N/A	#N/A	P125109_02099	STMMW_12041	STM1195
0	D7795_02238	SEN1855	fabD	CDS	ACP S-malonyltransferase	I	D7795_v1_chr	2055563	2056492	-	required	0	0	0	0	0	1	0	#N/A	1.53403	0.946835	1.65113	0.984187	P125109_02100	STMMW_12031	STM1194
0	D7795_02239	SEN1856	fabH	CDS	ketoacyl-ACP synthase III	I	D7795_v1_chr	2056508	2057461	-	required	0	0	0	0	0	0	#N/A	#N/A	#N/A	#N/A	#N/A	#N/A	P125109_02101	STMMW_12021	STM1193
0	D7795_02240	SEN1857	plsX	CDS	phosphate acyltransferase PlsX	I	D7795_v1_chr	2057541	2058590	-	not required	174	153	196	210	135	176	0.198401	1	0.105194	0.91686	-0.0932071	0.984187	P125109_02102	STMMW_12011	STM1192
0	D7795_02241	SEN1858	rpmF	CDS	50S ribosomal protein L32	J	D7795_v1_chr	2058754	2058927	-	short	11	13	14	18	1	2	0.295137	1	-2.87392	0.135346	-3.16905	0.122329	P125109_02103	STMMW_12001	STM1191
0	D7795_02242	SEN1859	yceD	CDS	23S rRNA accumulation protein YceD	S	D7795_v1_chr	2058979	2059500	-	not required	99	111	138	146	40	64	0.315182	1	-0.871754	0.067408	-1.18694	0.00523697	P125109_02104	STMMW_11991	STM1190
0	D7795_02243	NONE	SraB	ncRNA	blasn name SraB	#N/A	D7795_v1_chr	2059537	2059645	-	short	0	0	0	1	0	1	1.34214	1	1.53401	0.946835	0.191879	1	P125109_02105	STMMW_ncRNA_80	NONE
0	D7795_02244	SEN1860	yceF	CDS	septum formation inhibitor Maf	D	D7795_v1_chr	2059698	2060282	+	not required	100	82	101	121	83	114	0.175615	1	0.286469	0.725372	0.110854	0.984187	P125109_02106	STMMW_11981	STM1189
0	D7795_02245	NONE	group_1190	CDS	hypothetical protein, partial	#N/A	D7795_v1_chr	2060353	2060577	-	not required	9	13	15	20	26	10	0.545844	1	1.046	0.572019	0.500159	0.95664	P125109_02107	STMMW_11971	NONE
0	D7795_02246	NONE	mia-22	misc	blasn name mia-22	#N/A	D7795_v1_chr	2060716	2060763	-	short	50	46	49	62	53	69	0.0959335	1	0.523065	0.565717	0.427132	0.829274	P125109_02108	NONE	NONE
0	D7795_02247	SEN1861	SEN1861	CDS	DUF3053 domain-containing protein	S	D7795_v1_chr	2060780	2061541	-	not required	241	212	233	254	213	325	-0.00927187	1	0.404151	0.242732	0.413423	0.339087	P125109_02109	STMMW_11961	STM1188
0	D7795_02248	SEN1862	rluC	CDS	23S rRNA pseudouridine(955/2504/2580) synthase RluC	J	D7795_v1_chr	2061679	2062722	-	not required	67	71	49	53	82	82	-0.554851	1	0.463193	0.592903	1.01804	0.117993	P125109_02110	STMMW_11951	STM1187
0	D7795_02249	NONE	sORF28	misc	blasn name sORF28	S	D7795_v1_chr	2062828	2063076	-	required	0	0	0	0	0	0	#N/A	#N/A	#N/A	#N/A	#N/A	#N/A	P125109_02111	STMMW_11941	STM1186
0	D7795_02250	SEN1863	rne	CDS	ribonuclease E	J	D7795_v1_chr	2063212	2066418	+	not required	221	226	83	79	64	51	-1.58359	0.000116677	-1.72533	5.28865e-06	-0.141735	0.982124	P125109_02112	STMMW_11931	STM1185
0	D7795_02251	NONE	STnc840	ncRNA	blasn name STnc840	#N/A	D7795_v1_chr	2066588	2066660	-	short	0	0	0	0	0	0	#N/A	#N/A	#N/A	#N/A	#N/A	#N/A	P125109_02113	STMMW_ncRNA_79	NONE
0	D7795_02252	SEN1864	flgL	CDS	flagellar hook-filament junction protein FlgL	N	D7795_v1_chr	2066665	2067618	-	not required	348	347	503	491	140	155	0.398076	0.53647	-1.04431	1.56165e-05	-1.44238	2.62131e-10	P125109_02114	STMMW_11921	STM1184
0	D7795_02253	SEN1865	flgK	CDS	flagellar hook-associated protein FlgK	N	D7795_v1_chr	2067633	2069294	-	not required	634	662	942	862	249	290	0.356846	0.423419	-1.07851	1.49727e-08	-1.43535	5.68931e-15	P125109_02115	STMMW_11911	STM1183
0	D7795_02254	SEN1866	flgJ	CDS	flagellar assembly peptidoglycan hydrolase FlgJ	N	D7795_v1_chr	2069359	2070309	-	not required	342	331	555	514	163	245	0.54985	0.0402352	-0.568093	0.017728	-1.11794	1.62641e-08	P125109_02116	STMMW_11901	STM1182
0	D7795_02255	SEN1867	flgI	CDS	flagellar basal body P-ring protein FlgI	N	D7795_v1_chr	2070309	2071406	-	not required	170	181	363	253	155	108	0.687695	0.412572	-0.146908	0.905019	-0.834603	0.109119	P125109_02117	STMMW_11891	STM1181
0	D7795_02256	SEN1868	flgH	CDS	flagellar basal body L-ring protein FlgH	N	D7795_v1_chr	2071418	2072083	-	not required	118	90	190	165	34	127	0.659342	0.615013	-0.320947	0.726639	-0.980289	0.0734838	P125109_02118	STMMW_11881	STM1180
0	D7795_02257	SEN1869	flgG	CDS	flagellar basal body rod protein FlgG	N	D7795_v1_chr	2072171	2072953	-	not required	167	177	354	285	71	147	0.771857	0.0348413	-0.545236	0.177238	-1.31709	2.75949e-06	P125109_02119	STMMW_11871	STM1179
0	D7795_02258	SEN1870	flgF	CDS	flagellar basal body rod protein FlgF	N	D7795_v1_chr	2072967	2073722	-	not required	898	898	1684	1514	514	762	0.713296	6.56981e-07	-0.336745	0.0612092	-1.05004	1.62437e-15	P125109_02120	STMMW_11861	STM1178
0	D7795_02259	SEN1871	flgE	CDS	flagellar hook protein FlgE	N	D7795_v1_chr	2073743	2074954	-	not required	443	422	846	746	303	320	0.762105	0.00239464	-0.264979	0.506891	-1.02708	2.02514e-06	P125109_02121	STMMW_11851	STM1177
0	D7795_02260	SEN1872	flgD	CDS	flagellar hook assembly protein FlgD	N	D7795_v1_chr	2074981	2075679	-	not required	2	2	3	1	1	4	-0.126304	1	0.35878	0.974086	0.485085	0.984187	P125109_02122	STMMW_11841	STM1176
0	D7795_02261	SEN1873	flgC	CDS	flagellar basal body rod protein FlgC	N	D7795_v1_chr	2075691	2076095	-	not required	37	31	86	53	8	13	0.913459	0.726068	-1.54759	0.0694427	-2.46105	0.000452057	P125109_02123	STMMW_11831	STM1175
0	D7795_02262	SEN1874	flgB	CDS	flagellar basal body rod protein FlgB	N	D7795_v1_chr	2076099	2076515	-	not required	239	258	412	406	151	169	0.598675	0.132817	-0.443317	0.250707	-1.04199	8.84307e-05	P125109_02124	STMMW_11821	STM1174
0	D7795_02263	SEN1875	flgA	CDS	flagellar basal body P-ring formation protein FlgA	N	D7795_v1_chr	2076672	2077331	+	not required	474	444	833	741	206	428	0.66055	0.00196788	-0.420735	0.0862979	-1.08129	1.55778e-09	P125109_02125	STMMW_11811	STM1173
0	D7795_02264	SEN1876	flgM	CDS	anti-sigma-28 factor FlgM	N	D7795_v1_chr	2077423	2077716	+	not required	58	55	42	43	5	1	-0.527088	1	-4.00446	5.28865e-06	-3.47738	0.000218724	P125109_02126	STMMW_11801	STM1172
0	D7795_02265	SEN1877	flgN	CDS	flagella biosynthesis chaperone FlgN	N	D7795_v1_chr	2077721	2078143	+	not required	226	265	292	317	99	68	0.188676	1	-1.30018	0.000464376	-1.48885	4.76754e-05	P125109_02127	STMMW_11791	STM1171
0	D7795_02266	SEN1878	mviN	CDS	murein biosynthesis integral membrane protein MurJ	S	D7795_v1_chr	2078225	2079799	-	required	0	0	0	0	0	0	#N/A	#N/A	#N/A	#N/A	#N/A	#N/A	P125109_02128	STMMW_11781	STM1170
0	D7795_02267	SEN1879	mviM	CDS	Gfo/Idh/MocA family oxidoreductase	S	D7795_v1_chr	2080064	2080987	-	not required	517	497	639	641	484	695	0.219301	1	0.380521	0.0763514	0.16122	0.804548	P125109_02129	STMMW_11771	STM1169
0	D7795_02268	SEN1880	yceH	CDS	DUF480 domain-containing protein	S	D7795_v1_chr	2080989	2081636	-	not required	483	444	580	529	417	566	0.142106	1	0.257142	0.392026	0.115036	0.926389	P125109_02130	STMMW_11761	STM1168
0	D7795_02269	SEN1881	rimJ	CDS	30S ribosomal protein S5 alanine N-acetyltransferase	J	D7795_v1_chr	2081672	2082256	-	not required	225	180	220	243	220	235	0.0822797	1	0.381386	0.41973	0.299107	0.759291	P125109_02131	STMMW_11751	STM1167
0	D7795_02270	SEN1882	yceL	CDS	multidrug efflux MFS transporter MdtH	U	D7795_v1_chr	2082493	2083701	+	not required	263	228	340	333	240	300	0.340631	0.842937	0.322773	0.408996	-0.0178582	1	P125109_02132	STMMW_11741	STM1166
0	D7795_02271	SEN1883	grxB	CDS	glutaredoxin 2	O	D7795_v1_chr	2083765	2084412	+	not required	430	349	395	397	321	454	-0.0883089	1	0.162035	0.713768	0.250344	0.660978	P125109_02133	STMMW_11731	STM1165
0	D7795_02272	SEN1884	yceB	CDS	lipoprotein	S	D7795_v1_chr	2084537	2085097	+	not required	135	111	126	152	92	216	0.0655315	1	0.421811	0.462239	0.356279	0.754781	P125109_02134	STMMW_11721	STM1164
0	D7795_02273	SEN1885	pyrC	CDS	dihydroorotase	F	D7795_v1_chr	2085202	2086248	+	not required	175	157	227	151	12	19	0.0682199	1	-3.2738	2.06698e-15	-3.34202	6.51782e-16	P125109_02135	STMMW_11711	STM1163
0	D7795_02274	SEN1886	dinI	CDS	dihydroorotase	S	D7795_v1_chr	2086322	2086567	+	not required	86	87	109	83	76	103	0.0297273	1	0.217876	0.833143	0.188149	0.95664	P125109_02136	STMMW_11701	STM1162
0	D7795_02275	SEN1887	yceP	CDS	biofilm formation regulator BssS, partial	S	D7795_v1_chr	2086857	2087111	+	not required	230	188	189	236	99	275	-0.0860922	1	-0.0856016	0.946835	0.000490572	1	P125109_02137	STMMW_11691	STM1161
0	D7795_02276	SEN1888	solA	CDS	N-methyl-L-tryptophan oxidase	E	D7795_v1_chr	2087224	2088342	+	not required	490	398	539	520	381	709	0.14143	1	0.425367	0.0540281	0.283936	0.438195	P125109_02138	STMMW_11681	STM1160
0	D7795_02277	SEN1889	yceO	CDS	DUF2770 domain-containing protein, partial	S	D7795_v1_chr	2088383	2088496	+	short	38	34	26	36	27	44	-0.32784	1	0.125997	0.954864	0.453836	0.890697	P125109_02139	STMMW_11671	STM1159
0	D7795_02278	SEN1890	yceJ	CDS	cytochrome b	C	D7795_v1_chr	2088759	2089331	+	not required	137	154	186	167	82	123	0.156665	1	-0.354655	0.54507	-0.51132	0.415642	P125109_02140	STMMW_11661	STM1158
0	D7795_02279	SEN1891	yceI	CDS	YceI family protein	S	D7795_v1_chr	2089328	2089903	+	not required	165	137	185	176	144	181	0.144024	1	0.290973	0.618849	0.146949	0.95664	P125109_02141	STMMW_11651	STM1157
0	D7795_02280	SEN1892	yceA	CDS	rhodanese-related sulfurtransferase	S	D7795_v1_chr	2089955	2091007	-	not required	76	69	88	83	45	113	0.122106	1	0.212672	0.856098	0.0905655	0.984187	P125109_02142	STMMW_11641	STM1156
0	D7795_02281	SEN1893	htrB	CDS	LpxL/LpxP family Kdo(2)-lipid IV(A) lauroyl/palmitoleoyl acyltransferasee	M	D7795_v1_chr	2091227	2092147	+	required	0	0	0	1	0	0	1.34215	#N/A	0	1	-1.15502	0.984187	P125109_02143	STMMW_11631	STM1155
0	D7795_02282	NONE	STnc3040	ncRNA	blasn name STnc3040	#N/A	D7795_v1_chr	2092152	2092258	-	short	0	0	0	0	0	0	#N/A	#N/A	#N/A	#N/A	#N/A	#N/A	P125109_02144	STMMW_ncRNA_78	NONE
0	D7795_02283	SEN1894	yceE	CDS	multidrug efflux MFS transporter MdtG	U	D7795_v1_chr	2092302	2093516	+	required	123	98	131	160	77	122	0.286969	1	0.00161248	1	-0.285356	0.844356	P125109_02145	STMMW_11621	STM1154
0	D7795_02284	SEN1895	msyB	CDS	SecY/SecA suppressor protein	S	D7795_v1_chr	2093598	2093972	+	ambiguous	0	1	1	1	0	2	0.84812	1	0.868922	0.953303	0.0208015	1	P125109_02146	STMMW_11611	STM1153
0	D7795_02285	SEN1896	yceK	CDS	YceK/YidQ family lipoprotein	S	D7795_v1_chr	2093973	2094200	-	not required	1	0	3	1	0	0	1.88987	1	-1.23815	0.946835	-3.12801	0.894253	P125109_02147	STMMW_11601	STM1152
0	D7795_02286	SEN1897	mdoH	CDS	glucans biosynthesis glucosyltransferase MdoH	M	D7795_v1_chr	2094274	2096817	-	not required	1013	942	1016	1101	771	1161	-0.000283573	1	0.140132	0.618849	0.140415	0.790743	P125109_02148	STMMW_11591	STM1151
0	D7795_02287	SEN1898	mdoG	CDS	glucans biosynthesis protein MdoG	P	D7795_v1_chr	2096810	2098363	-	not required	472	437	422	460	340	528	-0.158505	1	0.0856288	0.876749	0.244134	0.620995	P125109_02149	STMMW_11581	STM1150
0	D7795_02288	SEN1899	mdoC	CDS	glucans biosynthesis protein MdoC	I	D7795_v1_chr	2098617	2099771	+	not required	1241	1109	1375	1341	821	1310	0.0937594	1	0.00833707	1	-0.0854224	0.910042	P125109_02150	STMMW_11571	STM1149
0	D7795_02289	SEN1900	ymdC	CDS	phospholipase D family protein	I	D7795_v1_chr	2099788	2101272	-	not required	379	296	421	405	267	469	0.179583	1	0.264083	0.443314	0.0845002	0.975046	P125109_02151	STMMW_11561	STM1148
0	D7795_02290	SEN1901	SEN1901	CDS	O-acetyl-ADP-ribose deacetylase	S	D7795_v1_chr	2101211	2101750	-	not required	98	126	145	117	83	188	0.0994788	1	0.365216	0.593717	0.265737	0.889568	P125109_02152	STMMW_11551	STM1147
0	D7795_02291	SEN1902	ymdA	CDS	type 1 fimbrial protein	0	D7795_v1_chr	2101837	2102157	-	not required	178	132	165	164	94	219	-0.0240778	1	0.116281	0.916232	0.140359	0.962817	P125109_02153	STMMW_11541	STM1146
0	D7795_02292	SEN1903	csgC	CDS	curli assembly protein CsgC	M	D7795_v1_chr	2102288	2102614	-	not required	492	421	468	449	295	622	-0.107714	1	0.116965	0.821704	0.224679	0.710073	P125109_02154	STMMW_11531	STM1145
0	D7795_02293	SEN1904	csgA	CDS	curlin major subunit CsgA	S	D7795_v1_chr	2102676	2103131	-	not required	773	598	681	659	394	751	-0.144029	1	-0.132008	0.734399	0.0120208	1	P125109_02155	STMMW_11521	STM1144
0	D7795_02294	SEN1905	csgB	CDS	curlin minor subunit CsgB	S	D7795_v1_chr	2103173	2103628	-	not required	88	87	79	94	70	75	-0.132544	1	-0.0693174	0.970554	0.0632268	0.997475	P125109_02156	STMMW_11511	STM1143
0	D7795_02295	SEN1906	csgD	CDS	transcriptional regulator CsgD	K	D7795_v1_chr	2104382	2105032	+	not required	118	87	86	98	55	84	-0.264441	1	-0.400788	0.593908	-0.136347	0.982124	P125109_02157	STMMW_11501	STM1142
0	D7795_02296	SEN1907	csgE	CDS	curli production assembly/transport protein CsgE	S	D7795_v1_chr	2105037	2105432	+	not required	211	180	192	176	113	172	-0.20189	1	-0.299812	0.566455	-0.097922	0.982124	P125109_02158	STMMW_11491	STM1141
0	D7795_02297	SEN1908	csgF	CDS	curli production assembly/transport protein CsgF	S	D7795_v1_chr	2105459	2105875	+	not required	194	122	122	130	59	143	-0.430889	1	-0.541779	0.338833	-0.110891	0.984187	P125109_02159	STMMW_11481	STM1140
0	D7795_02298	SEN1909	csgG	CDS	curli production assembly/transport protein CsgG	M	D7795_v1_chr	2105902	2106735	+	not required	563	479	566	556	324	637	-0.00692853	1	0.00445662	1	0.0113851	1	P125109_02160	STMMW_11471	STM1139
0	D7795_02299	SEN1910	ycdZ	CDS	DUF1097 domain-containing protein	S	D7795_v1_chr	2106774	2107286	-	not required	180	127	132	182	73	206	-0.072424	1	-0.0609666	0.970312	0.0114575	1	P125109_02161	STMMW_11461	STM1138
0	D7795_02300	SEN1911	ycdY	CDS	molecular chaperone	S	D7795_v1_chr	2107357	2107911	-	not required	115	122	175	144	86	177	0.3075	1	0.260367	0.717134	-0.0471332	0.997475	P125109_02162	STMMW_11451	STM1137
0	D7795_02301	SEN1912	ycdX	CDS	phosphatase	E	D7795_v1_chr	2107935	2108672	-	not required	355	313	333	394	276	451	0.00920946	1	0.268394	0.455705	0.259185	0.664839	P125109_02163	STMMW_11441	STM1136
0	D7795_02302	SEN1913	ycdW	CDS	glyoxylate/hydroxypyruvate reductase GhrA	C	D7795_v1_chr	2108757	2109695	-	not required	174	157	174	194	122	265	0.0387724	1	0.331625	0.524238	0.292853	0.768718	P125109_02164	STMMW_11431	STM1135
#N/A	D7795_02303	#N/A	tRNA-Ser	#N/A	tRNA-Ser(gga)	#N/A	D7795_v1_chr	2109931	2110018	+	short	0	0	0	0	0	0	#N/A	#N/A	#N/A	#N/A	#N/A	#N/A	#N/A	#N/A	#N/A
0	D7795_02304	SEN1914	SEN1914	CDS	hypothetical protein	#N/A	D7795_v1_chr	2110484	2110785	-	required	0	0	0	0	0	0	#N/A	#N/A	#N/A	#N/A	#N/A	#N/A	P125109_02166	NONE	NONE
0	D7795_02305	SEN1914A	SEN1914A	misc	blasn name sORF129	#N/A	D7795_v1_chr	2110715	2110813	+	short	0	0	0	0	0	0	#N/A	#N/A	#N/A	#N/A	#N/A	#N/A	P125109_02167	NONE	NONE
0	D7795_02306	SEN1914B	SEN1914B	CDS	IS3 family transposase	L	D7795_v1_chr	2110890	2111039	+	short	46	37	42	54	49	49	0.100035	1	0.458705	0.69197	0.35867	0.911426	P125109_02168	NONE	NONE
0	D7795_02307	SEN1915	SEN1915	CDS	IS110-like element ISSaen1 family transposase	L	D7795_v1_chr	2111212	2112522	-	not required	301	313	395	367	288	326	0.191755	1	0.19696	0.709485	0.00520552	1	P125109_02169	NONE	NONE
0	D7795_02308	SEN1916	SEN1916	CDS	hypothetical protein	0	D7795_v1_chr	2112696	2113514	-	not required	26	13	2	5	1	0	-2.56974	0.414729	-5.05304	0.0291448	-2.48329	0.683783	P125109_02170	NONE	NONE
0	D7795_02309	SEN1917	SEN1917	CDS	hypothetical protein, partial	#N/A	D7795_v1_chr	2113541	2113918	-	not required	1	3	0	1	0	0	-2.13552	1	-3.28654	0.715676	-1.15102	0.984187	P125109_02171	NONE	NONE
0	D7795_02310	SEN1918	SEN1918	CDS	hypothetical protein	0	D7795_v1_chr	2113993	2114193	-	short	113	93	105	145	80	160	0.1696	1	0.340311	0.637735	0.170711	0.95664	P125109_02172	NONE	NONE
0	D7795_02311	SEN1919	SEN1919	CDS	hypothetical protein	#N/A	D7795_v1_chr	2114311	2114493	-	short	52	34	47	57	72	87	0.168472	1	1.08509	0.0724895	0.916617	0.241824	P125109_02173	NONE	NONE
#N/A	D7795_02312	#N/A	tRNA-Ser	#N/A	tRNA-Ser(cga)	#N/A	D7795_v1_chr	2114529	2114618	-	short	22	15	20	26	18	40	0.20802	1	0.758787	0.593717	0.550767	0.889568	#N/A	#N/A	#N/A
0	D7795_02313	SEN1967	yeeI	CDS	DgsA anti-repressor MtfA	S	D7795_v1_chr	2114707	2115504	+	not required	218	194	286	270	198	275	0.317121	0.990162	0.368074	0.334534	0.0509531	0.984187	P125109_02236	STMMW_20351	STM2001
#N/A	D7795_02314	#N/A	tRNA-Asn	#N/A	tRNA-Asn(gtt)	#N/A	D7795_v1_chr	2115605	2115680	+	short	0	0	0	0	0	0	#N/A	#N/A	#N/A	#N/A	#N/A	#N/A	#N/A	#N/A	#N/A
0	D7795_02315	SEN1968	SEN1968	misc	blasn name sORF51	L	D7795_v1_chr	2115978	2116166	+	short	36	26	32	43	18	20	0.168108	1	-0.506703	0.744365	-0.67481	0.790411	P125109_02238	STMMW_20352	STM2003
#N/A	D7795_02316	#N/A	tRNA-Asn	#N/A	tRNA-Asn(gtt)	#N/A	D7795_v1_chr	2116575	2116650	+	short	18	15	18	32	5	19	0.491898	1	-0.40493	0.886669	-0.896828	0.789316	#N/A	#N/A	#N/A
0	D7795_02317	NONE	STnc2050	ncRNA	blasn name STnc2050	#N/A	D7795_v1_chr	2116705	2116746	+	short	23	21	26	22	15	34	0.00858696	1	0.257785	0.920552	0.249198	0.982124	P125109_02271	STMMW_ncRNA_140	NONE
0	D7795_02318	SEN2001	SEN2001	CDS	peptidase	0	D7795_v1_chr	2116814	2117338	+	not required	335	326	426	403	245	373	0.209075	1	0.0562836	0.946835	-0.152791	0.889568	P125109_02272	STMMW_20361	STM2005
0	D7795_02319	SEN2002	SEN2002	misc	blasn name sORF137	#N/A	D7795_v1_chr	2117429	2117644	+	short	75	47	56	79	21	88	0.0444772	1	-0.125544	0.953303	-0.170021	0.984187	P125109_02273	NONE	NONE
0	D7795_02320	SEN2003	SEN2003	CDS	DNA-binding protein	L	D7795_v1_chr	2117814	2118512	+	not required	661	626	868	758	512	846	0.21956	0.875883	0.22022	0.381644	0.000659308	1	P125109_02274	STMMW_20371	STM2006
0	D7795_02321	SEN2004	SEN2004	CDS	hypothetical protein	O	D7795_v1_chr	2118855	2121023	+	not required	1590	1370	1479	1481	992	1316	-0.113652	1	-0.179132	0.462239	-0.0654801	0.961312	P125109_02275	STMMW_20381	STM2007
0	D7795_02322	SEN2005	SEN2005	CDS	hypothetical protein	K	D7795_v1_chr	2121080	2122810	+	not required	843	628	639	702	408.5	714	-0.242103	0.895819	-0.249499	0.377809	-0.0073967	1	P125109_02276	STMMW_20391	STM2008
0	D7795_02323	NONE	STnc3680	ncRNA	blasn name STnc3680	#N/A	D7795_v1_chr	2122741	2122860	+	short	0	0	0	0	0.5	1	0	#N/A	1.53403	0.946835	1.65113	0.984187	P125109_02277	STMMW_ncRNA_141	NONE
0	D7795_02324	SEN2006	SEN2006	misc	blasn name sORF138	S	D7795_v1_chr	2122871	2122972	-	short	0	0	0	0	0	0	#N/A	#N/A	#N/A	#N/A	#N/A	#N/A	P125109_02278	NONE	NONE
0	D7795_02325	NONE	group_1252	CDS	hypothetical protein	#N/A	D7795_v1_chr	2123020	2123193	+	short	88	118	173	153	147	124	0.535102	0.899858	0.632215	0.277783	0.0971137	0.984187	P125109_02279	NONE	NONE
0	D7795_02326	SEN2006A	SEN2006A	CDS	aldo/keto reductase	L	D7795_v1_chr	2123374	2123601	+	not required	21	21	38	22	6	43	0.391399	1	0.200536	0.953303	-0.190863	0.984187	P125109_02280	NONE	NONE
0	D7795_02327	SEN2007	amn	CDS	AMP nucleosidase	F	D7795_v1_chr	2123715	2125169	-	not required	556	515	727	654	311	638	0.249872	0.890017	-0.0614613	0.927282	-0.311333	0.35361	P125109_02281	STMMW_20411	STM2009
0	D7795_02328	NONE	sORF52	CDS	hypothetical protein	#N/A	D7795_v1_chr	2125215	2125376	+	short	37.5	42	65	47	20	60.5	0.36191	1	0.0639421	0.987166	-0.297968	0.955932	P125109_02282	STMMW_20421	STM2010
0	D7795_02329	SEN2008	SEN2008	CDS	DUF1493 family protein, partial	S	D7795_v1_chr	2125365	2125691	-	not required	254.5	237	293	344	226	314.5	0.261117	1	0.305341	0.451155	0.044224	0.984187	P125109_02283	STMMW_20431	STM2011
0	D7795_02330	SEN2008A	SEN2008A	CDS	hypothetical protein	0	D7795_v1_chr	2125685	2126071	-	not required	249	247	294	311	251	313	0.169483	1	0.368291	0.326018	0.198808	0.850791	P125109_02284	STMMW_20441	NONE
0	D7795_02331	NONE	sORF54	misc	blasn name sORF54	#N/A	D7795_v1_chr	2126397	2126563	+	short	1	4	5	6	7	1	0.994055	1	1.066	0.829169	0.0719495	1	P125109_02285	STMMW_20442	NONE
#N/A	D7795_02332	#N/A	tRNA-Asn	#N/A	tRNA-Asn(gtt)	#N/A	D7795_v1_chr	2126568	2126643	-	short	0	2	1	0	1	0	-1.17983	1	-0.649108	0.975829	0.530721	1	#N/A	#N/A	#N/A
0	D7795_02333	SEN2011	yeeO	CDS	EmmdR/YeeO family multidrug/toxin efflux MATE transporter	V	D7795_v1_chr	2126784	2128208	-	not required	329	261	391	389	210	425	0.291035	0.967558	0.225261	0.602177	-0.0657741	0.984187	P125109_02287	STMMW_20451	STM2013
#N/A	D7795_02334	#N/A	tRNA-Asn	#N/A	tRNA-Asn(gtt)	#N/A	D7795_v1_chr	2128401	2128476	+	short	0	2	2	0	0	1	-0.192494	1	-0.957072	0.953303	-0.764578	0.988392	#N/A	#N/A	#N/A
0	D7795_02335	NONE	mia-54	CDS	blasn name mia-54	#N/A	D7795_v1_chr	2128641	2128727	+	short	128.5	90	117.5	132	83.5	173.5	0.0899771	1	0.362257	0.585803	0.27228	0.873756	P125109_02289	NONE	NONE
0	D7795_02336	SEN2013	erfK	CDS	L,D-transpeptidase	S	D7795_v1_chr	2128702	2129631	-	not required	211.5	150	208	222	129	287	0.140376	1	0.309304	0.567559	0.168928	0.939104	P125109_02290	STMMW_20461	STM2015
0	D7795_02337	NONE	mia-55	CDS	blasn name mia-55	#N/A	D7795_v1_chr	2128727	2128948	+	not required	50	39	56.5	57	37.5	54.5	0.233104	1	0.215773	0.894165	-0.0173314	1	P125109_02291	NONE	NONE
0	D7795_02338	SEN2014	cobT	CDS	nicotinate-nucleotide--dimethylbenzimidazole phosphoribosyltransferase	F	D7795_v1_chr	2129709	2130779	-	not required	269	262	336	301	274	372	0.1444	1	0.453519	0.127731	0.309119	0.566146	P125109_02292	STMMW_20471	STM2016
0	D7795_02339	SEN2015	cobS	CDS	adenosylcobinamide-GDP ribazoletransferase	H	D7795_v1_chr	2130806	2131549	-	not required	353	290	383	363	272	469	0.10118	1	0.345162	0.243836	0.243982	0.682235	P125109_02293	STMMW_20481	STM2017
0	D7795_02340	SEN2016	cobU	CDS	bifunctional adenosylcobinamide kinase/adenosylcobinamide-phosphate guanylyltransferase	H	D7795_v1_chr	2131546	2132091	-	ambiguous	40	43	53	49	44	35	0.176904	1	0.170682	0.940325	-0.0062217	1	P125109_02294	STMMW_20491	STM2018
0	D7795_02341	SEN2017	cbiP	CDS	cobyric acid synthase	H	D7795_v1_chr	2132088	2133608	-	not required	744	650	871	818	639	817	0.162145	1	0.247263	0.360887	0.0851175	0.95664	P125109_02295	STMMW_20501	STM2019
0	D7795_02342	SEN2018	cbiO	CDS	energy-coupling factor ABC transporter ATP-binding protein	F	D7795_v1_chr	2133605	2134420	-	not required	205	162	191	226	130	275	0.0743044	1	0.255237	0.661472	0.180933	0.924463	P125109_02296	STMMW_20511	STM2020
0	D7795_02343	SEN2019	cboQ	CDS	energy-coupling factor ABC transporter transmembrane protein	P	D7795_v1_chr	2134429	2135106	-	not required	220	177	282	248	137	240	0.303475	1	0.0646477	0.949847	-0.238827	0.806255	P125109_02297	STMMW_20521	STM2021
0	D7795_02344	SEN2020	cbiN	CDS	energy-coupling factor ABC transporter substrate-binding protein	P	D7795_v1_chr	2135093	2135374	-	not required	194	158	204	202	134	220	0.0933247	1	0.155762	0.828176	0.0624369	0.984187	P125109_02298	STMMW_20531	STM2022
0	D7795_02345	SEN2021	cbiM	CDS	cobalt ECF transporter S component CbiM	P	D7795_v1_chr	2135376	2136113	-	not required	249	213	243	227	139	267	-0.0895673	1	-0.061085	0.952958	0.0284823	1	P125109_02299	STMMW_20541	STM2023
0	D7795_02346	SEN2022	cbiL	CDS	cobalt-factor II C(20)-methyltransferase	H	D7795_v1_chr	2136110	2136823	-	not required	291	243	305	300	207	438	0.0668934	1	0.383523	0.264837	0.31663	0.577235	P125109_02300	STMMW_20551	STM2024
0	D7795_02347	NONE	STnc1530	ncRNA	blasn name STnc1530	#N/A	D7795_v1_chr	2136331	2136419	+	short	0	0	0	0	0	0	#N/A	#N/A	#N/A	#N/A	#N/A	#N/A	P125109_02301	STMMW_ncRNA_142	NONE
0	D7795_02348	SEN2023	cbiK	CDS	sirohydrochlorin cobaltochelatase	H	D7795_v1_chr	2136820	2137614	-	not required	29	18	29	27	13	41	0.146422	1	0.271765	0.915877	0.125343	0.989629	P125109_02302	STMMW_20561	STM2025
0	D7795_02349	SEN2024	cbiJ	CDS	cobalt-precorrin-6A reductase, partial	H	D7795_v1_chr	2137617	2138408	-	not required	161.5	160	189.5	168	86.5	228	0.0341105	1	0.0412359	0.98213	0.00712536	1	P125109_02303	STMMW_20571	STM2026
0	D7795_02350	SEN2025	cbiH	CDS	precorrin-3B C(17)-methyltransferase	H	D7795_v1_chr	2138405	2139130	-	not required	174.5	179	223.5	202	184.5	220	0.151591	1	0.382572	0.405934	0.230981	0.849941	P125109_02304	STMMW_20581	STM2027
0	D7795_02351	SEN2026	cbiG	CDS	cobalt-precorrin 5A hydrolase	H	D7795_v1_chr	2139130	2140185	-	not required	314	277	386	329	197	329	0.15874	1	-0.0248615	0.986698	-0.183601	0.843402	P125109_02305	STMMW_20591	STM2028
0	D7795_02352	SEN2027	cbiF	CDS	cobalt-precorrin-4 methyltransferase	H	D7795_v1_chr	2140166	2140939	-	not required	228	253	352.5	284.5	163	338	0.28015	1	0.165374	0.792376	-0.114775	0.961312	P125109_02306	STMMW_20601	STM2029
0	D7795_02353	SEN2028	cbiT	CDS	decarboxylating cobalt-precorrin-6B (C(15))-methyltransferase	H	D7795_v1_chr	2140923	2141501	-	not required	378	396	491.5	463.5	292	505	0.185006	1	0.175923	0.654696	-0.00908306	1	P125109_02307	STMMW_20611	STM2030
0	D7795_02354	SEN2029	cbiE	CDS	cobalt-precorrin-7 (C(5))-methyltransferase	F	D7795_v1_chr	2141491	2142096	-	not required	86	95	110	65	42	100	-0.174296	1	-0.260212	0.821726	-0.0859165	0.984187	P125109_02308	STMMW_20621	STM2031
0	D7795_02355	SEN2030	cbiD	CDS	cobalt-precorrin-5B (C(1))-methyltransferase	F	D7795_v1_chr	2142090	2143229	-	not required	222	204	250	234	151	288	0.0679302	1	0.167465	0.784256	0.0995348	0.978394	P125109_02309	STMMW_20631	STM2032
0	D7795_02356	SEN2031	cbiC	CDS	cobalt-precorrin-8 methylmutase	H	D7795_v1_chr	2143229	2143861	-	ambiguous	39	47	55	56	14	24	0.245575	1	-1.04582	0.230913	-1.2914	0.136643	P125109_02310	STMMW_20641	STM2033
0	D7795_02357	SEN2032	cibB	CDS	cobalamin biosynthesis protein	H	D7795_v1_chr	2143872	2144831	-	not required	37	31	48	55	57	54	0.48696	1	0.934265	0.236096	0.447305	0.843402	P125109_02311	STMMW_20651	STM2034
0	D7795_02358	SEN2033	cbiA	CDS	cobyrinate a,c-diamide synthase	H	D7795_v1_chr	2144828	2146207	-	not required	759	720	866	830	508	948	0.0806083	1	0.102551	0.784795	0.0219424	0.997475	P125109_02312	STMMW_20661	STM2035
0	D7795_02359	NONE	group_242	CDS	regulatory protein PocR	K	D7795_v1_chr	2146805	2147212	-	not required	378	284	251	292	147	252	-0.394405	0.616053	-0.586134	0.0470335	-0.191729	0.879764	NONE	NONE	NONE
0	D7795_02360	SEN2034	pocR	CDS	regulatory protein PocR	K	D7795_v1_chr	2147172	2147717	-	not required	702	582	627	671	346	596	-0.0964156	1	-0.306158	0.207006	-0.209742	0.668767	P125109_02313	STMMW_20671	STM2036
0	D7795_02361	SEN2035	pduF	CDS	propanediol diffusion facilitator PduF	U	D7795_v1_chr	2147933	2148727	-	not required	602	511	583	683	346	809	0.0741815	1	0.147436	0.76055	0.0732548	0.982124	P125109_02314	STMMW_20681	STM2037
0	D7795_02362	SEN2036	pduA	CDS	propanediol utilization microcompartment protein PduA	C Q	D7795_v1_chr	2149252	2149536	+	not required	458	480	544	508	278	589	0.0454809	1	-0.00911824	1	-0.0545992	0.984187	P125109_02315	STMMW_20691	STM2038
0	D7795_02363	SEN2037	pudB	CDS	propanediol utilization microcompartment protein PduB	E	D7795_v1_chr	2149533	2150345	+	not required	223	183	274	241	191	299	0.229183	1	0.425386	0.228779	0.196203	0.863423	P125109_02316	STMMW_20701	STM2039
0	D7795_02364	SEN2038	pduC	CDS	propanediol dehydratase large subunit PduC	E	D7795_v1_chr	2150364	2152028	+	not required	558	552	677	672	397	723	0.163649	1	0.140714	0.697173	-0.0229354	0.998814	P125109_02317	STMMW_20711	STM2040
0	D7795_02365	SEN2039	pduD	CDS	propanediol dehydratase medium subunit PduD	Q	D7795_v1_chr	2152039	2152713	+	not required	86	91	125	109	74	172	0.282272	1	0.567937	0.307581	0.285665	0.873364	P125109_02318	STMMW_20721	STM2041
0	D7795_02366	SEN2040	pduE	CDS	propanediol dehydratase small subunit PduE	Q	D7795_v1_chr	2152728	2153249	+	not required	198	170	227	239	135	194	0.227285	1	0.00257292	1	-0.224712	0.843402	P125109_02319	STMMW_20731	STM2042
0	D7795_02367	SEN2041	pduG	CDS	propanediol dehydratase reactivase alpha subunit PduG	D	D7795_v1_chr	2153259	2155091	+	not required	708	695	906	781	607	687	0.146823	1	0.0848244	0.889787	-0.0619983	0.984187	P125109_02320	STMMW_20741	STM2043
0	D7795_02368	SEN2042	pduH	CDS	propanediol dehydratase reactivase beta subunit PduH	S	D7795_v1_chr	2155081	2155431	+	not required	68	89	94	83	37	91	0.0466958	1	-0.211694	0.86695	-0.25839	0.939207	P125109_02321	STMMW_20751	STM2044
0	D7795_02369	SEN2043	pduJ	CDS	propanediol utilization microcompartment protein PduJ, partial	C Q	D7795_v1_chr	2155450	2155725	+	not required	136	110	140	139	98	153	0.0692033	1	0.183608	0.828176	0.114405	0.981211	P125109_02322	STMMW_20752	STM2045
0	D7795_02370	SEN2044	pduK	CDS	propanediol utilization microcompartment protein PduK	C Q	D7795_v1_chr	2155750	2156211	+	not required	311	264	370	341	258	440	0.191966	1	0.420851	0.127731	0.228885	0.732626	P125109_02323	STMMW_20761	STM2046
0	D7795_02371	SEN2045	pduL	CDS	phosphate propanoyltransferase	Q	D7795_v1_chr	2156211	2156843	+	not required	379	366	525	418	312	505	0.220865	1	0.278306	0.388454	0.0574411	0.984187	P125109_02324	STMMW_20771	STM2047
0	D7795_02372	SEN2046	pduM	CDS	microcompartment protein PduM, partial	S	D7795_v1_chr	2156840	2157331	+	not required	109	119	153	136	89	174	0.220913	1	0.322319	0.619045	0.101405	0.984187	P125109_02325	STMMW_20781	STM2048
0	D7795_02373	SEN2047	pduN	CDS	propanediol utilization microcompartment protein PduN	C Q	D7795_v1_chr	2157335	2157610	+	ambiguous	20	25	21	12	12	19	-0.576146	1	-0.396763	0.868005	0.179383	0.984187	P125109_02326	STMMW_20791	STM2049
0	D7795_02374	SEN2048	pduO	CDS	two-domain cob(I)yrinic acid a,c-diamide adenosyltransferase PduO	S	D7795_v1_chr	2157620	2158630	+	not required	226	211	291	242	103	252	0.168635	1	-0.208949	0.743941	-0.377584	0.59309	P125109_02327	STMMW_20801	STM2050
0	D7795_02375	SEN2049	pduP	CDS	CoA-acylating propionaldehyde dehydrogenase PduP	C	D7795_v1_chr	2158627	2160021	+	not required	266	257	335	263	150	321	0.0739895	1	-0.044524	0.966652	-0.118513	0.957844	P125109_02328	STMMW_20811	STM2051
0	D7795_02376	SEN2050	pduQ	CDS	1-propanol dehydrogenase PduQ	C	D7795_v1_chr	2160033	2161145	+	not required	305	297	460	373	200	337	0.349359	0.634376	-0.0254606	0.98559	-0.374819	0.349037	P125109_02329	STMMW_20821	STM2052
0	D7795_02377	SEN2051	pduS	CDS	cobalamin reductase PduS	C	D7795_v1_chr	2161142	2162497	+	not required	651	647	806	698	534	846	0.0933355	1	0.235963	0.346951	0.142628	0.828451	P125109_02330	STMMW_20831	STM2053
0	D7795_02378	SEN2052	pduT	CDS	propanediol utilization microcompartment protein PduT	C Q	D7795_v1_chr	2162500	2163054	+	not required	199	197	270	210	147	321	0.157505	1	0.343212	0.462239	0.185707	0.906297	P125109_02331	STMMW_20841	STM2054
0	D7795_02379	SEN2053	pduU	CDS	propanediol utilization microcompartment protein PduU	E	D7795_v1_chr	2163054	2163404	+	required	0	0	0	0	0	0	#N/A	#N/A	#N/A	#N/A	#N/A	#N/A	P125109_02332	STMMW_20851	STM2055
0	D7795_02380	SEN2054	pduV	CDS	propanediol utilization protein PduV	E	D7795_v1_chr	2163409	2163861	+	not required	193	171	271	259	185	286	0.426942	0.510511	0.525574	0.094893	0.0986314	0.975139	P125109_02333	STMMW_20861	STM2056
0	D7795_02381	SEN2055	pduW	CDS	propanediol utilization propionate kinase PduW	H	D7795_v1_chr	2163846	2165060	+	not required	226	200	237	228	125	259	0.0114112	1	-0.0353917	0.980788	-0.046803	0.987768	P125109_02334	STMMW_20871	STM2057
0	D7795_02382	SEN2056	pduX	CDS	L-threonine kinase PduX	Q	D7795_v1_chr	2165118	2166020	+	not required	446	401	579	501	365	572	0.234181	1	0.297417	0.271028	0.0632358	0.982124	P125109_02335	STMMW_20881	STM2058
0	D7795_02383	SEN2057	yeeX	CDS	DUF496 family protein	S	D7795_v1_chr	2166054	2166389	-	not required	18	10	18	13	4	8	0.041257	1	-1.08615	0.608008	-1.12741	0.76136	P125109_02336	STMMW_20891	STM2059
0	D7795_02384	NONE	STnc3700	ncRNA	blasn name STnc3700	#N/A	D7795_v1_chr	2166576	2166686	+	short	6.5	3	2	4	17	6	-0.682087	1	1.73072	0.473582	2.4128	0.38911	P125109_02337	STMMW_ncRNA_143	NONE
0	D7795_02385	SEN2058	yeeA	CDS	FUSC family protein	S	D7795_v1_chr	2166634	2167692	-	not required	172.5	174.5	207	184.5	132	162.5	0.0570819	1	-0.0525833	0.966133	-0.109665	0.980843	P125109_02338	STMMW_20901	STM2060
0	D7795_02386	NONE	STnc1650	ncRNA	blasn name STnc1650	#N/A	D7795_v1_chr	2167650	2167793	+	short	49	25.5	54	46.5	16	41.5	0.311968	1	-0.269968	0.889787	-0.581937	0.805764	P125109_02339	STMMW_ncRNA_144	NONE
0	D7795_02387	SEN2059	sbmC	CDS	DNA gyrase inhibitor SbmC	L	D7795_v1_chr	2167811	2168278	-	not required	39	22	31	42	54	41	0.158564	1	0.911952	0.364927	0.753388	0.682235	P125109_02340	STMMW_20911	STM2061
0	D7795_02388	SEN2060	dacD	CDS	serine-type D-Ala-D-Ala carboxypeptidase DacD	M	D7795_v1_chr	2168429	2169595	-	not required	183	154	220	193	130	185	0.178846	1	0.0688527	0.951864	-0.109994	0.9795	P125109_02341	STMMW_20921	STM2062
0	D7795_02389	SEN2061	phsC	CDS	thiosulfate reductase cytochrome B subunit	C	D7795_v1_chr	2169725	2170489	-	not required	348	268	408	417	271	443	0.310693	0.768377	0.362719	0.225594	0.0520261	0.984187	P125109_02342	STMMW_20931	STM2063
0	D7795_02390	SEN2062	phsB	CDS	thiosulfate reductase electron transport protein PhsB	C	D7795_v1_chr	2170486	2171064	-	not required	38	49	58	61	45	68	0.328399	1	0.524894	0.576746	0.196495	0.977781	P125109_02343	STMMW_20941	STM2064
0	D7795_02391	SEN2063	phsA	CDS	thiosulfate reductase PhsA	C	D7795_v1_chr	2171079	2173355	-	not required	1274	1202	1647	1473	872	1535	0.216041	0.549773	0.0925862	0.75487	-0.123454	0.799282	P125109_02344	STMMW_20951	STM2065
0	D7795_02392	NONE	sORF55	CDS	hypothetical protein	#N/A	D7795_v1_chr	2173803	2174099	-	not required	63.5	42	34	32	15	28	-0.790428	0.952699	-1.1629	0.164824	-0.372469	0.936158	P125109_02345	STMMW_20962	NONE
0	D7795_02393	SEN2065	sopA	CDS	SPI-1 type III secretion system effector HECT-type E3 ubiquitin transferase SopA	S	D7795_v1_chr	2173975	2176323	+	not required	1247.5	1133	1355	1377	764	1320	0.0832966	1	-0.0548084	0.892803	-0.138105	0.752045	P125109_02346	STMMW_20971	STM2066
0	D7795_02394	SEN2066	sbcB	CDS	exodeoxyribonuclease I	L	D7795_v1_chr	2176690	2178120	+	not required	736	627	801	677	495	849	0.00171701	1	0.11998	0.742484	0.118263	0.895102	P125109_02347	STMMW_20981	STM2067
0	D7795_02395	SEN2067	yeeF	CDS	putrescine/proton symporter PlaP	E	D7795_v1_chr	2178256	2179614	-	not required	289.5	306.5	356	355	196	275	0.135163	1	-0.177347	0.725892	-0.31251	0.575846	P125109_02348	STMMW_20991	STM2068
0	D7795_02396	NONE	yoeI	CDS	blasn name yoeI	#N/A	D7795_v1_chr	2179604	2179666	-	short	41.5	41.5	54	48	16	42	0.161162	1	-0.447417	0.732469	-0.608578	0.759291	P125109_02349	NONE	NONE
0	D7795_02397	SEN2068	yeeY	CDS	LysR family transcriptional regulator	K	D7795_v1_chr	2179900	2180814	-	not required	150	111	167	147	124	158	0.155547	1	0.297894	0.644442	0.142347	0.962465	P125109_02350	STMMW_21001	STM2069
0	D7795_02398	SEN2069	yeeZ	CDS	SDR family oxidoreductase	G M	D7795_v1_chr	2180860	2181684	-	not required	225	231	308	275	219	350	0.234949	1	0.464853	0.128418	0.229903	0.777163	P125109_02351	STMMW_21011	STM2070
0	D7795_02399	NONE	STnc700	ncRNA	blasn name STnc700	#N/A	D7795_v1_chr	2181816	2181994	+	short	0	0	0	0	0	0	#N/A	#N/A	#N/A	#N/A	#N/A	#N/A	P125109_02352	STMMW_ncRNA_145	NONE
0	D7795_02400	SEN2070	hisG	CDS	ATP phosphoribosyltransferase	F	D7795_v1_chr	2182043	2182942	+	not required	211	185	260	241	39	73	0.224243	1	-1.68887	1.06502e-08	-1.91311	4.28632e-11	P125109_02353	STMMW_21021	STM2071
0	D7795_02401	SEN2071	hisD	CDS	histidinol dehydrogenase	E	D7795_v1_chr	2183045	2184349	+	not required	651	574	795	704	92	152	0.175561	1	-2.18298	5.82613e-34	-2.35854	6.95452e-40	P125109_02354	STMMW_21031	STM2072
0	D7795_02402	SEN2072	hisC	CDS	histidinol-phosphate transaminase	E	D7795_v1_chr	2184346	2185425	+	not required	170	148	195	168	23	21	0.0753771	1	-2.66193	3.96095e-12	-2.73731	1.01475e-12	P125109_02355	STMMW_21041	STM2073
0	D7795_02403	SEN2073	hisB	CDS	bifunctional histidinol-phosphatase/imidazoleglycerol-phosphate dehydratase	E	D7795_v1_chr	2185422	2186489	+	not required	471	405	555	549	34	64	0.219899	1	-3.02276	6.93273e-39	-3.24266	4.45211e-45	P125109_02356	STMMW_21051	STM2074
0	D7795_02404	SEN2074	hisH	CDS	imidazole glycerol phosphate synthase subunit HisH	E	D7795_v1_chr	2186489	2187079	+	ambiguous	5	9	7	8	1	0	-0.032918	1	-3.59305	0.26001	-3.56014	0.394474	P125109_02357	STMMW_21061	STM2075
0	D7795_02405	SEN2075	hisA	CDS	1-(5-phosphoribosyl)-5-((5-phosphoribosylamino)methylideneamino)imidazole-4-carboxamide isomerase	E	D7795_v1_chr	2187079	2187816	+	not required	240	256	326	252	14	17	0.0982535	1	-3.84552	1.18387e-25	-3.94377	5.12514e-27	P125109_02358	STMMW_21071	STM2076
0	D7795_02406	SEN2076	hisF	CDS	imidazole glycerol phosphate synthase subunit HisF	E	D7795_v1_chr	2187798	2188574	+	not required	89	75	99	103	2	5	0.18785	1	-4.41537	1.16971e-09	-4.60322	2.06435e-10	P125109_02359	STMMW_21081	STM2077
0	D7795_02407	SEN2077	hisI	CDS	bifunctional phosphoribosyl-AMP cyclohydrolase/phosphoribosyl-ATP diphosphatase HisIE	E	D7795_v1_chr	2188568	2189179	+	not required	253	244	306	267	35	72	0.086989	1	-2.09254	5.92011e-14	-2.17952	4.78228e-15	P125109_02360	STMMW_21091	STM2078
0	D7795_02408	SEN2078	wzzB	CDS	LPS O-antigen chain length determinant protein WzzB, partial	M	D7795_v1_chr	2189258	2190241	-	not required	437	436	548	566	472	702	0.234227	0.967558	0.584365	0.0016237	0.350138	0.198091	P125109_02361	STMMW_21101	STM2079
0	D7795_02409	SEN2079	udg	CDS	UDP-glucose 6-dehydrogenase	M	D7795_v1_chr	2190384	2191550	-	not required	630	501	580	610	544	796	-0.0377654	1	0.410531	0.0476998	0.448296	0.0367405	P125109_02362	STMMW_21111	STM2080
0	D7795_02410	SEN2080	gnd	CDS	NADP-dependent phosphogluconate dehydrogenase	H	D7795_v1_chr	2191787	2193193	-	not required	508	550	518	500	305	392	-0.176288	1	-0.427097	0.103616	-0.250809	0.668694	P125109_02363	STMMW_21121	STM2081
0	D7795_02411	SEN2081	rfbP	CDS	undecaprenyl-phosphate galactose phosphotransferase	M	D7795_v1_chr	2193357	2194787	-	not required	653	578	391	599	2178	2076	-0.423967	1	2.03122	1.34444e-05	2.45519	7.44088e-08	P125109_02364	STMMW_21131	STM2082
0	D7795_02412	SEN2082	rfbK	CDS	phosphomannomutase CpsG, partial	G	D7795_v1_chr	2194858	2196291	-	not required	1403	1276	1474	1790	12523	11542	0.171914	1	3.41483	1.06172e-19	3.24291	1.27498e-17	P125109_02365	STMMW_21141	STM2083
0	D7795_02413	SEN2083	rfbM	CDS	mannose-1-phosphate guanylyltransferase/mannose-6-phosphate isomerase	M	D7795_v1_chr	2196278	2197717	-	not required	521	438	346	520	2526	2424	-0.255373	1	2.61059	2.38453e-09	2.86596	4.82086e-11	P125109_02366	STMMW_21151	STM2084
0	D7795_02414	SEN2084	rfbN	CDS	O antigen biosynthesis rhamnosyltransferase RfbN	S	D7795_v1_chr	2197718	2198662	-	not required	299	303	221	288	1174	894	-0.357914	1	2.05633	0.00032982	2.41425	1.87613e-05	P125109_02367	STMMW_21161	STM2085
0	D7795_02415	SEN2085	rfbU	CDS	glycosyltransferase family 4 protein	M	D7795_v1_chr	2198663	2199724	-	not required	83	61	31	56	109	108	-0.831661	0.536324	0.821307	0.214766	1.65297	0.0012041	P125109_02368	STMMW_21171	STM2086
ROD22	D7795_02416	SEN2085A	rfbV	CDS	glycosyltransferase family 2 protein	M	D7795_v1_chr	2200299	2201300	-	not required	6	9	3	7	6	6	-0.706746	1	-0.122834	0.990941	0.583912	0.97512	P125109_02369	STMMW_21181	STM2087
ROD22	D7795_02417	SEN2085B	rfbX	CDS	MATE family efflux transporter	S	D7795_v1_chr	2201302	2202585	-	required	10	11	14	20	4	10	0.578432	1	-0.491559	0.883152	-1.06999	0.784307	P125109_02370	STMMW_21191	STM2088
ROD22	D7795_02418	SEN2085C	rfbE	CDS	CDP-paratose 2-epimerase, partial	M	D7795_v1_chr	2202671	2203687	-	not required	175	170	181	202	42	78	0.0346845	1	-1.39373	1.8943e-05	-1.42842	1.45671e-05	P125109_02371	NONE	NONE
ROD22	D7795_02419	SEN2085D	rfbS	CDS	CDP-paratose synthase	G M	D7795_v1_chr	2203684	2204508	-	not required	11	10	3	7	1	2	-1.1788	1	-2.67834	0.286288	-1.49954	0.836088	P125109_02372	NONE	NONE
0	D7795_02420	SEN2086	rfbH	CDS	lipopolysaccharide biosynthesis protein RfbH, partial	E	D7795_v1_chr	2204560	2205873	-	not required	32	12	5	3	3	0	-2.55363	0.386041	-3.51418	0.0573553	-0.960548	0.935473	P125109_02373	STMMW_21211	STM2090
0	D7795_02421	SEN2087	rfbG	CDS	CDP-glucose 4,6-dehydratase	M	D7795_v1_chr	2205900	2206979	-	not required	50	52	49	63	43	58	0.0184149	1	0.153982	0.934058	0.135568	0.984187	P125109_02374	STMMW_21221	STM2091
0	D7795_02422	SEN2088	rfbF	CDS	glucose-1-phosphate cytidylyltransferase	F	D7795_v1_chr	2206984	2207757	-	ambiguous	3	3	0	0	1	0	-4.14591	1	-2.22985	0.79796	1.91606	0.95664	P125109_02375	STMMW_21231	STM2092
0	D7795_02423	SEN2089	rfbI	CDS	CDP-6-deoxy-delta-3,4-glucoseen reductase	C	D7795_v1_chr	2207773	2208747	-	not required	454	434	455	585	201	179	0.113832	1	-0.991516	0.00054514	-1.10535	0.00010882	P125109_02376	STMMW_21241	STM2093
0	D7795_02424	SEN2090	rfbC	CDS	dTDP-4-dehydrorhamnose 3,5-epimerase	G	D7795_v1_chr	2208753	2209301	-	not required	368	324	226	307	973	963	-0.48757	1	1.71904	3.30475e-05	2.20661	3.74384e-08	P125109_02377	STMMW_21251	STM2094
0	D7795_02425	SEN2091	rfbA	CDS	glucose-1-phosphate thymidylyltransferase RfbA	H	D7795_v1_chr	2209305	2210183	-	not required	127	68	61	61	37	62	-0.777347	0.549773	-0.821325	0.214766	-0.0439785	1	P125109_02378	STMMW_21261	STM2095
0	D7795_02426	SEN2092	rfbD	CDS	dTDP-4-dehydrorhamnose reductase	M	D7795_v1_chr	2210231	2211130	-	not required	417	353	323.5	402.5	1119.5	1051	-0.195487	1	1.74094	3.37694e-05	1.93643	3.57369e-06	P125109_02379	STMMW_21271	STM2096
0	D7795_02427	NONE	STnc1320	ncRNA	blasn name STnc1320	#N/A	D7795_v1_chr	2210306	2210390	+	short	70	71	59.5	68.5	151.5	172	-0.256563	1	1.40005	0.00024743	1.65662	1.15394e-05	P125109_02380	STMMW_ncRNA_146	NONE
0	D7795_02428	SEN2093	rfbB	CDS	dTDP-glucose 4,6-dehydratase	M	D7795_v1_chr	2211130	2212215	-	not required	1395	1163	1693	1914	1303	1947	0.384333	0.0299395	0.507868	0.000214191	0.123535	0.815798	P125109_02381	STMMW_21281	STM2097
0	D7795_02429	SEN2094	galF	CDS	GalU regulator GalF	M	D7795_v1_chr	2212592	2213485	-	not required	435	424	527	549	293	481	0.208166	1	-0.00742146	1	-0.215587	0.691722	P125109_02382	STMMW_21291	STM2098
0	D7795_02430	SEN2095	wcaM	CDS	colanic acid biosynthesis protein WcaM	S	D7795_v1_chr	2213663	2215066	-	not required	298	271	342	318	247	324	0.0980163	1	0.182002	0.715615	0.0839854	0.980843	P125109_02383	STMMW_21301	STM2099
0	D7795_02431	SEN2096	wcaL	CDS	colanic acid biosynthesis glycosyltransferase WcaL	M	D7795_v1_chr	2215077	2216297	-	not required	426	388	546	502	279	500	0.248362	0.937291	0.0692954	0.916232	-0.179067	0.799282	P125109_02384	STMMW_21311	STM2100
0	D7795_02432	SEN2097	wcaK	CDS	colanic acid biosynthesis pyruvyl transferase WcaK	S	D7795_v1_chr	2216294	2217574	-	not required	1005	1010	1275	1141	702	1108	0.142569	1	-0.00701581	1	-0.149584	0.754567	P125109_02385	STMMW_21321	STM2101
0	D7795_02433	SEN2098	wzxC	CDS	MOP flippase family protein	S	D7795_v1_chr	2217596	2219074	-	not required	832	715	955	952	562	1080	0.188079	1	0.209275	0.400545	0.0211958	0.998628	P125109_02386	STMMW_21331	STM2102
0	D7795_02434	SEN2099	wcaJ	CDS	undecaprenyl-phosphate glucose phosphotransferase	M	D7795_v1_chr	2219176	2220570	-	not required	514	453	579	520	315	646	0.0691028	1	0.10496	0.838995	0.0358569	0.984187	P125109_02387	STMMW_21341	STM2103
0	D7795_02435	SEN2100	cpsG	CDS	phosphomannomutase/phosphoglucomutase	G	D7795_v1_chr	2220624	2221994	-	not required	360	374	445	391	231	508	0.0674048	1	0.109164	0.859979	0.0417594	0.984187	P125109_02388	STMMW_21351	STM2104
0	D7795_02436	SEN2101	manC	CDS	mannose-1-phosphate guanyltransferase	M	D7795_v1_chr	2222105	2223541	-	not required	632	613	728	659	382	664	0.0377564	1	-0.116233	0.763772	-0.15399	0.806255	P125109_02389	STMMW_21361	STM2105
0	D7795_02437	SEN2102	wcaI	CDS	colanic acid biosynthesis glycosyltransferase WcaI	G	D7795_v1_chr	2223544	2224767	-	not required	323	299	334	306	251	378	-0.0754604	1	0.17257	0.710297	0.24803	0.691947	P125109_02390	STMMW_21371	STM2106
0	D7795_02438	SEN2103	wcaH	CDS	GDP-mannose mannosyl hydrolase	F	D7795_v1_chr	2224764	2225237	-	not required	86	91	85	93	28	72	-0.110488	1	-0.736306	0.257351	-0.625818	0.549582	P125109_02391	STMMW_21381	NONE
0	D7795_02439	SEN2104	wcaG	CDS	GDP-L-fucose synthase	G M	D7795_v1_chr	2225240	2226205	-	not required	314	273	408	327	218	389	0.208128	1	0.18264	0.70564	-0.0254876	1	P125109_02392	STMMW_21401	STM2108
0	D7795_02440	SEN2105	gmd	CDS	GDP-mannose 4,6-dehydratase	H	D7795_v1_chr	2226208	2227329	-	not required	722	617	824	748	486	936	0.116907	1	0.209997	0.443314	0.0930901	0.941882	P125109_02393	STMMW_21411	STM2109
0	D7795_02441	SEN2106	wcaF	CDS	colanic acid biosynthesis acetyltransferase WcaF	S	D7795_v1_chr	2227353	2227907	-	not required	404	298	250	283	176	292	-0.505625	0.224193	-0.435777	0.185143	0.0698477	0.984187	P125109_02394	STMMW_21421	STM2110
0	D7795_02442	SEN2107	wcaE	CDS	colanic acid biosynthesis glycosyltransferase WcaE	S	D7795_v1_chr	2227923	2228669	-	not required	290	149	76	104	42	91	-1.38193	0.00233653	-1.59669	6.84712e-05	-0.21476	0.95664	P125109_02395	STMMW_21431	STM2111
0	D7795_02443	SEN2108	wcaD	CDS	putative colanic acid polymerase WcaD	S	D7795_v1_chr	2228682	2229896	-	not required	630	506	481	585	446	663	-0.201605	1	0.128663	0.776961	0.330268	0.339077	P125109_02396	STMMW_21441	STM2112
0	D7795_02444	SEN2109	wcaC	CDS	colanic acid biosynthesis glycosyltransferase WcaC	M	D7795_v1_chr	2229871	2231088	-	not required	442	418	505	467	266	593	0.0594322	1	0.0982856	0.868005	0.0388535	0.984187	P125109_02397	STMMW_21451	STM2113
0	D7795_02445	SEN2110	wcaB	CDS	colanic acid biosynthesis acetyltransferase WcaB, partial	E	D7795_v1_chr	2231085	2231573	-	not required	206	201	256	219	151	266	0.104266	1	0.1683	0.78758	0.0640341	0.984187	P125109_02398	STMMW_21461	STM2114
0	D7795_02446	SEN2111	wcaA	CDS	colanic acid biosynthesis glycosyltransferase WcaA, partial	M	D7795_v1_chr	2231576	2232487	-	not required	509	465	567	597	423	551	0.142174	1	0.179098	0.637735	0.036924	0.984187	P125109_02399	STMMW_21471	STM2115
0	D7795_02447	SEN2112	wzc	CDS	tyrosine-protein kinase Wzc	D M	D7795_v1_chr	2232505	2234664	-	not required	562	480	615	557	389	653	0.0550379	1	0.143315	0.696693	0.0882769	0.95664	P125109_02400	STMMW_21481	STM2116
0	D7795_02448	SEN2113	wzb	CDS	low molecular weight protein-tyrosine-phosphatase Wzb	T	D7795_v1_chr	2234661	2235110	-	not required	144	126	210	162	153	269	0.34556	1	0.780203	0.0142585	0.434644	0.453887	P125109_02401	STMMW_21491	STM2117
0	D7795_02449	SEN2114	wza	CDS	polysaccharide export protein	M	D7795_v1_chr	2235116	2236255	-	not required	994	940	1270	1096	650	1324	0.172899	1	0.140628	0.657265	-0.0322714	0.984187	P125109_02402	STMMW_21501	STM2118
0	D7795_02450	SEN2115	yegH	CDS	TerC family protein	P	D7795_v1_chr	2236930	2238510	+	not required	118	85	116	113	46	183	0.0648657	1	0.206875	0.869546	0.142009	0.984187	P125109_02403	STMMW_21511	STM2119
0	D7795_02451	SEN2116	asmA	CDS	outer membrane assembly protein AsmA	M	D7795_v1_chr	2238596	2240452	-	not required	357	294	404	385	151	213	0.164283	1	-0.672073	0.00718503	-0.836356	0.000446872	P125109_02404	STMMW_21521	STM2120
0	D7795_02452	SEN2117	dcd	CDS	dCTP deaminase, partial	F	D7795_v1_chr	2240491	2241072	-	not required	47	70	7	0	0	0	-4.21582	0.973359	-8.14024	0.063135	-3.92442	0.743323	P125109_02405	STMMW_21531	STM2121
0	D7795_02453	SEN2118	udk	CDS	uridine kinase	F	D7795_v1_chr	2241163	2241804	-	not required	494	419	505	554	294	406	0.101558	1	-0.212163	0.567408	-0.313721	0.430081	P125109_02406	STMMW_21541	STM2122
0	D7795_02454	SEN2119	yegE	CDS	PAS domain S-box protein	T	D7795_v1_chr	2242135	2245125	+	not required	1088	977	1329.5	1239.5	847.5	1585	0.199972	0.78812	0.362231	0.0175012	0.16226	0.678392	P125109_02407	STMMW_21551	STM2123
0	D7795_02455	SEN2120	alkA	CDS	DNA-3-methyladenine glycosylase 2	G	D7795_v1_chr	2245093	2245962	-	not required	542	526	691.5	612.5	339.5	625	0.169724	1	-0.0191313	0.987537	-0.188856	0.746419	P125109_02408	STMMW_21561	STM2124
0	D7795_02456	SEN2121	yegD	CDS	molecular chaperone	O	D7795_v1_chr	2246096	2247448	+	not required	499	459	611	548	324	696	0.158068	1	0.196114	0.599867	0.0380458	0.984187	P125109_02409	STMMW_21571	STM2125
0	D7795_02457	NONE	RyeC	ncRNA	blasn name RyeC	#N/A	D7795_v1_chr	2247512	2247649	+	short	0	0	0	0	0	0	#N/A	#N/A	#N/A	#N/A	#N/A	#N/A	P125109_02410	STMMW_ncRNA_147	NONE
0	D7795_02458	NONE	group_1261	CDS	hypothetical protein	#N/A	D7795_v1_chr	2247587	2247784	+	short	0	0	0	0	0	0	#N/A	#N/A	#N/A	#N/A	#N/A	#N/A	P125109_02411	NONE	NONE
0	D7795_02459	NONE	group_244	CDS	multidrug efflux RND transporter subunit MdtA	M	D7795_v1_chr	2247889	2248206	+	not required	128	82	117	158	115	179	0.285563	1	0.647048	0.182072	0.361484	0.759291	NONE	NONE	NONE
0	D7795_02460	SEN2122	SEN2122	CDS	multidrug efflux RND transporter subunit MdtA	M	D7795_v1_chr	2248285	2249130	+	not required	186	147	230	213	150	214	0.299322	1	0.296318	0.563041	-0.00300416	1	P125109_02412	STMMW_21581	STM2126
0	D7795_02461	SEN2123	yegN	CDS	multidrug efflux RND transporter permease subunit MdtB	U	D7795_v1_chr	2249130	2252252	+	not required	857	723	1046	964	598	948	0.233218	0.644789	0.120554	0.705199	-0.112664	0.879135	P125109_02413	STMMW_21591	STM2127
0	D7795_02462	SEN2124	yegO	CDS	multidrug efflux RND transporter permease subunit MdtC	V	D7795_v1_chr	2252253	2255333	+	not required	759	711	914	785	522	970	0.0912133	1	0.147269	0.643628	0.0560556	0.981922	P125109_02414	STMMW_21601	STM2128
0	D7795_02463	SEN2125	yegB	CDS	MFS transporter	U	D7795_v1_chr	2255330	2256742	+	not required	569	506	590	595	332	554	0.0259182	1	-0.135827	0.719261	-0.161745	0.805764	P125109_02415	STMMW_21611	STM2129
0	D7795_02464	SEN2126	baeS	CDS	two-component system sensor histidine kinase BaeS	T	D7795_v1_chr	2256742	2258145	+	not required	367	327	381	406	276	476	0.0672372	1	0.254188	0.455705	0.18695	0.805764	P125109_02416	STMMW_21621	STM2130
0	D7795_02465	SEN2127	baeR	CDS	two-component system response regulator BaeR	K	D7795_v1_chr	2258142	2258864	+	not required	548	464	525	599	416	707	0.0393464	1	0.291837	0.267861	0.252491	0.544889	P125109_02417	STMMW_21631	STM2131
0	D7795_02466	NONE	STnc1150	ncRNA	blasn name STnc1150	#N/A	D7795_v1_chr	2258868	2259022	+	short	79	82	75	90	44	83	-0.081748	1	-0.218939	0.849278	-0.137191	0.984187	P125109_02418	STMMW_ncRNA_148	NONE
0	D7795_02467	SEN2128	SEN2128	CDS	hypothetical protein	S	D7795_v1_chr	2259133	2260335	+	not required	1014	852	980	971	556	925	-0.0489084	1	-0.18826	0.431869	-0.139352	0.799282	P125109_02419	STMMW_21641	STM2133
0	D7795_02468	SEN2129	SEN2129	CDS	DUF1266 domain-containing protein	S	D7795_v1_chr	2260335	2261051	+	not required	290	261	385	370	206	261	0.338997	0.793005	-0.0575855	0.951562	-0.396583	0.354868	P125109_02420	STMMW_21651	STM2134
0	D7795_02469	SEN2130	SEN2130	CDS	DUF4034 domain-containing protein	S	D7795_v1_chr	2261062	2263173	+	not required	1291	1057	1250	1417	965	1396	0.072894	1	0.175814	0.49937	0.10292	0.89964	P125109_02421	STMMW_21661	STM2135
0	D7795_02470	SEN2131	yegQ	CDS	U32 family peptidase	E	D7795_v1_chr	2263289	2264650	+	not required	903	795	999	1049	596	921	0.156466	1	-0.00814786	1	-0.164613	0.710073	P125109_02422	STMMW_21671	STM2136
0	D7795_02471	NONE	CyaR	ncRNA	blasn name CyaR	#N/A	D7795_v1_chr	2264736	2264821	+	short	289	213	232	313	249	377	0.0118823	1	0.481269	0.166929	0.469387	0.274496	P125109_02423	STMMW_ncRNA_149	NONE
0	D7795_02472	SEN2133	srcA	CDS	CesT family type III secretion system chaperone	S	D7795_v1_chr	2265289	2265558	-	not required	40	32	20	42	31	47	-0.321314	1	0.275028	0.88751	0.596342	0.805764	P125109_02424	STMMW_21691	STM2138
0	D7795_02473	SEN2134	SEN2134	CDS	hypothetical protein	#N/A	D7795_v1_chr	2265828	2266163	-	not required	498	389	402	395	276	469	-0.265668	0.91699	-0.107567	0.838995	0.158101	0.869011	P125109_02425	STMMW_21701	STM2139
0	D7795_02474	SEN2135	SEN2135	CDS	hypothetical protein	#N/A	D7795_v1_chr	2266525	2266641	-	short	213	203	263	265	163	211	0.227462	1	0.0228297	0.990941	-0.204632	0.873364	P125109_02426	STMMW_21702	NONE
0	D7795_02475	SEN2136	yegS	CDS	lipid kinase YegS	F	D7795_v1_chr	2266725	2267624	+	not required	540	423	618	567	346	493	0.187224	1	-0.0296535	0.974086	-0.216878	0.698093	P125109_02427	STMMW_21711	STM2140
0	D7795_02476	SEN2137	fbaB	CDS	class I fructose-bisphosphate aldolase	G	D7795_v1_chr	2267677	2268729	-	not required	515	500	591	543	490	688	0.0420139	1	0.381187	0.0877205	0.339173	0.232051	P125109_02428	STMMW_21721	STM2141
0	D7795_02477	SEN2138	yegT	CDS	MFS transporter	G	D7795_v1_chr	2268983	2270254	+	not required	452	395	473	474	304	490	0.0467596	1	0.0551476	0.940325	0.00838796	1	P125109_02429	STMMW_21731	STM2142
0	D7795_02478	SEN2139	yegU	CDS	ADP-ribosylglycohydrolase family protein	O	D7795_v1_chr	2270251	2271255	+	not required	344	342	432	364	232	396	0.0951924	1	0.00953325	1	-0.0856592	0.97512	P125109_02430	STMMW_21741	STM2143
0	D7795_02479	SEN2140	yegV	CDS	sugar kinase	G	D7795_v1_chr	2271252	2272217	+	not required	489	506.5	643.5	572.5	352.5	622	0.169366	1	0.10003	0.836033	-0.0693356	0.980843	P125109_02431	STMMW_21751	STM2144
0	D7795_02480	SEN2141	yegW	CDS	GntR family transcriptional regulator	K	D7795_v1_chr	2272191	2272937	-	not required	83	73.5	110.5	102.5	45.5	79	0.31776	1	-0.189276	0.870358	-0.507036	0.641646	P125109_02432	STMMW_21761	STM2145
0	D7795_02481	SEN2142	thiD	CDS	bifunctional hydroxymethylpyrimidine kinase/phosphomethylpyrimidine kinase	H	D7795_v1_chr	2272973	2273773	-	not required	259	261	363	288	220	465	0.203802	1	0.502981	0.101035	0.299179	0.648584	P125109_02433	STMMW_21771	STM2146
0	D7795_02482	SEN2143	thiM	CDS	hydroxyethylthiazole kinase	H	D7795_v1_chr	2273760	2274557	-	not required	178	167	251	175	65	298	0.183977	1	0.0652487	0.99076	-0.118728	0.989629	P125109_02434	STMMW_21781	STM2147
0	D7795_02483	SEN2144	SEN2144	CDS	Ni(II)/Co(II) efflux transporter accessory subunit RcnB	S	D7795_v1_chr	2274967	2275281	+	not required	511	475	591	609	366	695	0.167756	1	0.229238	0.441148	0.0614826	0.982124	P125109_02435	STMMW_21791	STM2148
0	D7795_02484	SEN2144A	pegD	CDS	fimbrial protein	N U	D7795_v1_chr	2275325	2276347	-	not required	120	73	32	27	7	17	-1.81487	0.00573756	-2.8834	1.36627e-06	-1.06852	0.390006	P125109_02436	NONE	NONE
0	D7795_02485	SEN2145	pegC	CDS	fimbrial biogenesis outer membrane usher protein	M	D7795_v1_chr	2276363	2278849	-	not required	1600	1259	1347	1333	868	1329	-0.204412	0.756263	-0.220291	0.276673	-0.0158799	1	P125109_02437	NONE	NONE
0	D7795_02486	SEN2145A	pegB	CDS	fimbrial assembly chaperone	N U	D7795_v1_chr	2278878	2279558	-	not required	19	17	18	21	6	17	0.00200668	1	-0.563332	0.807907	-0.565338	0.926389	P125109_02438	NONE	NONE
0	D7795_02487	SEN2145B	pegA	CDS	fimbrial protein YehD	N U	D7795_v1_chr	2279620	2280153	-	not required	42	24	20	24	7	27	-0.685864	1	-0.895525	0.531639	-0.209661	0.984187	P125109_02439	NONE	NONE
0	D7795_02488	SEN2146	yehE	CDS	DUF2574 family protein	S	D7795_v1_chr	2280432	2280713	-	not required	787	744	951	853	623	960	0.119267	1	0.201224	0.406815	0.0819571	0.948225	P125109_02440	STMMW_21841	STM2153
0	D7795_02489	SEN2147	mrp	CDS	iron-sulfur cluster carrier protein ApbC	F	D7795_v1_chr	2280991	2282100	-	not required	279	305	341	321	174	327	0.0599679	1	-0.0997754	0.89104	-0.159743	0.904069	P125109_02441	STMMW_21851	STM2154
0	D7795_02490	SEN2148	metG	CDS	methionine--tRNA ligase	J	D7795_v1_chr	2282265	2284298	+	required	2	1	0	0	0	0	-3.12512	1	-2.82088	0.849278	0	1	P125109_02442	STMMW_21861	STM2155
0	D7795_02491	SEN2149	yehR	CDS	DUF1307 domain-containing protein	M	D7795_v1_chr	2284539	2284997	+	not required	137	122	126	127	87	180	-0.148533	1	0.157942	0.860996	0.306475	0.805764	P125109_02443	STMMW_21871	STM2156
0	D7795_02492	SEN2150	SEN2150	CDS	DUF1307 domain-containing protein	S	D7795_v1_chr	2285169	2285699	+	not required	495	427	483	567	333	529	0.0752564	1	0.0538802	0.946386	-0.0213762	1	P125109_02444	STMMW_21881	STM2156A
0	D7795_02493	NONE	STnc1890	ncRNA	blasn name STnc1890	#N/A	D7795_v1_chr	2285701	2285748	+	short	126	119	151	125	97	145	0.0538288	1	0.138778	0.891585	0.0849493	0.984187	P125109_02445	STMMW_ncRNA_151	NONE
0	D7795_02494	SEN2151	yehS	CDS	DUF1456 family protein	S	D7795_v1_chr	2285756	2286223	-	not required	377	382	499	430	240	503	0.171797	1	0.0765714	0.918553	-0.0952254	0.961458	P125109_02446	STMMW_21891	STM2157
0	D7795_02495	SEN2152	yehT	CDS	two-component system response regulator BtsR	K	D7795_v1_chr	2286270	2286989	-	not required	103	91	124	122	82	115	0.227848	1	0.188931	0.843779	-0.0389171	1	P125109_02447	STMMW_21901	STM2158
0	D7795_02496	SEN2153	yehU	CDS	sensor histidine kinase	T	D7795_v1_chr	2286986	2288671	-	not required	243	194	272	266	193	389	0.187817	1	0.532444	0.0828287	0.344627	0.538911	P125109_02448	STMMW_21911	STM2159
0	D7795_02497	SEN2154	yehV	CDS	HTH-type transcriptional regulator MlrA	K	D7795_v1_chr	2288894	2289625	+	not required	304	305	435	355	269	429	0.255529	1	0.343111	0.278527	0.087582	0.975046	P125109_02449	STMMW_21921	STM2160
0	D7795_02498	SEN2155	yohO	CDS	protein YohO	#N/A	D7795_v1_chr	2289685	2289792	+	short	59	37	49	59.5	27.5	34	0.0795578	1	-0.437457	0.725237	-0.517015	0.812427	P125109_02450	STMMW_21931	STM2161
0	D7795_02499	SEN2156	yehW	CDS	ABC transporter permease	P	D7795_v1_chr	2289773	2290504	-	not required	239	246	311	247.5	192.5	263	0.0840087	1	0.075089	0.940325	-0.00891971	1	P125109_02451	STMMW_21941	STM2162
0	D7795_02500	SEN2157	yehX	CDS	ABC transporter ATP-binding protein, partial	E	D7795_v1_chr	2290488	2291435	-	not required	124.5	114.5	159.5	138.5	58.5	179	0.207274	1	0.054585	0.976627	-0.152689	0.97512	P125109_02452	STMMW_21951	STM2163
0	D7795_02501	SEN2158	yehY	CDS	ABC transporter permease	P	D7795_v1_chr	2291428	2292597	-	not required	550.5	536.5	650.5	555.5	349.5	586	0.0324617	1	-0.0743389	0.894165	-0.106801	0.931679	P125109_02453	STMMW_21961	STM2164
0	D7795_02502	SEN2159	yehZ	CDS	ABC transporter substrate-binding protein	M	D7795_v1_chr	2292601	2293518	-	not required	219	190	266	256	131	216	0.237479	1	-0.0917864	0.919644	-0.329265	0.622005	P125109_02454	STMMW_21971	STM2165
0	D7795_02503	SEN2160	bglX	CDS	beta-glucosidase BglX	G	D7795_v1_chr	2293699	2295996	-	not required	841	800	877	845	546	814	-0.0474315	1	-0.113566	0.736266	-0.0661349	0.964031	P125109_02455	STMMW_21981	STM2166
0	D7795_02504	SEN2161	dld	CDS	D-lactate dehydrogenase	C	D7795_v1_chr	2296263	2297993	+	not required	581	556	667	678	491	779	0.125838	1	0.307954	0.15905	0.182116	0.707732	P125109_02456	STMMW_21991	STM2167
0	D7795_02505	SEN2162	pbpG	CDS	D-alanyl-D-alanine endopeptidase	M	D7795_v1_chr	2298052	2298960	-	not required	227	232	320	307	233	392	0.331293	0.791521	0.583713	0.0230681	0.25242	0.707732	P125109_02457	STMMW_22001	STM2168
0	D7795_02506	NONE	STnc3720	ncRNA	blasn name STnc3720	#N/A	D7795_v1_chr	2299070	2299139	+	short	60	52	52	59	26	81	-0.125797	1	-0.00184155	1	0.123955	0.984187	P125109_02458	STMMW_ncRNA_152	NONE
0	D7795_02507	SEN2163	yohC	CDS	YIP1 family protein	S	D7795_v1_chr	2299165	2299752	-	not required	184	173	242	239	155	259	0.31382	1	0.3552	0.390567	0.0413803	0.990044	P125109_02459	STMMW_22011	STM2169
0	D7795_02508	SEN2164	yohD	CDS	DedA family protein	S	D7795_v1_chr	2299911	2300480	+	not required	652	525	678	688	440	584	0.103125	1	-0.0211618	0.98559	-0.124287	0.906297	P125109_02460	STMMW_22021	STM2170
0	D7795_02509	SEN2165	yohF	CDS	SDR family oxidoreductase	I Q	D7795_v1_chr	2300529	2301290	-	not required	265	276	353	328	237	421	0.21247	1	0.412583	0.164967	0.200112	0.810798	P125109_02461	STMMW_22031	STM2171
0	D7795_02510	SEN2166	yohG	CDS	multidrug resistance outer membrane protein MdtQ	M	D7795_v1_chr	2301356	2302792	-	not required	444	383	484	458	355	571	0.0733837	1	0.312205	0.237663	0.238822	0.61033	P125109_02462	STMMW_22041	STM2172
0	D7795_02511	NONE	sORF57	CDS	hypothetical protein, partial	#N/A	D7795_v1_chr	2302983	2303180	+	short	77.5	67.5	75.5	95	41	97.5	0.115911	1	0.0259591	1	-0.0899517	0.984187	P125109_02463	STMMW_22051	STM2173
0	D7795_02512	NONE	STnc1330	ncRNA	blasn name STnc1330	#N/A	D7795_v1_chr	2303085	2303225	+	short	30.5	20.5	23.5	25	12	36.5	-0.136062	1	0.0181719	1	0.154234	0.984187	P125109_02464	STMMW_ncRNA_153	NONE
0	D7795_02513	SEN2167	yohI	CDS	tRNA dihydrouridine(16) synthase DusC	J	D7795_v1_chr	2303251	2304189	-	not required	432	466	556	565	362	554	0.200197	1	0.178901	0.62965	-0.0212962	1	P125109_02465	STMMW_22061	STM2174
0	D7795_02514	SEN2168	SEN2168	CDS	3-hydroxybenzoate 6-monooxygenase	C H	D7795_v1_chr	2304298	2305491	-	not required	421	383	507	464	304	475	0.156093	1	0.106058	0.833143	-0.0500349	0.984187	P125109_02466	STMMW_22071	STM2175
0	D7795_02515	SEN2169	SEN2169	CDS	maleylacetoacetate isomerase	O	D7795_v1_chr	2305506	2306150	-	not required	303	305	378	362	130	389	0.164742	1	-0.170297	0.816427	-0.33504	0.682235	P125109_02467	STMMW_22081	STM2176
0	D7795_02516	SEN2170	SEN2170	CDS	fumarylacetoacetate hydrolase family protein	Q	D7795_v1_chr	2306159	2306860	-	not required	125	117	148	154	92	168	0.20384	1	0.233244	0.743941	0.0294039	1	P125109_02468	STMMW_22091	STM2177
0	D7795_02517	SEN2171	SEN2171	CDS	gentisate 1,2-dioxygenase	Q	D7795_v1_chr	2306876	2307913	-	not required	105	95	102	89	55	130	-0.182881	1	-0.01567	1	0.167211	0.967231	P125109_02469	STMMW_22101	STM2178
0	D7795_02518	SEN2172	SEN2172	CDS	aromatic acid/H+ symport family MFS transporter	P	D7795_v1_chr	2307925	2309283	-	not required	432	397	555	479	324	534	0.201771	1	0.193545	0.585568	-0.00822612	1	P125109_02470	STMMW_22111	STM2179
0	D7795_02519	SEN2173	SEN2173	CDS	LysR family transcriptional regulator	K	D7795_v1_chr	2309409	2310317	+	not required	299	290	287	329	233	303	-0.0511153	1	0.0406498	0.968318	0.0917651	0.980843	P125109_02471	STMMW_22121	STM2180
0	D7795_02520	SEN2174	yohJ	CDS	hypothetical protein	S	D7795_v1_chr	2310449	2310847	+	not required	314	275	309	334	444	537	0.0129865	1	0.929744	2.17633e-05	0.916758	4.2149e-05	P125109_02472	STMMW_22131	STM2181
0	D7795_02521	SEN2175	yohK	CDS	CidB/LrgB family autolysis modulator	M	D7795_v1_chr	2310844	2311539	+	not required	131	112	133	112	120	144	-0.103462	1	0.311121	0.645029	0.414584	0.664872	P125109_02473	STMMW_22141	STM2182
0	D7795_02522	SEN2176	cdd	CDS	cytidine deaminase	F	D7795_v1_chr	2311693	2312577	+	not required	348	344	470	379	215	385	0.175304	1	-0.0752795	0.920552	-0.250583	0.688718	P125109_02474	STMMW_22151	STM2183
0	D7795_02523	SEN2177	sanA	CDS	outer membrane permeability protein SanA	S	D7795_v1_chr	2312754	2313473	+	not required	506	440	489	529	158	429	-0.00731429	1	-0.611702	0.0306624	-0.604387	0.0538162	P125109_02475	STMMW_22161	STM2184
0	D7795_02524	SEN2178	b2145	CDS	DUF2542 family protein, partial	S	D7795_v1_chr	2313476	2313715	+	not required	305	292	346	400	223	447	0.206151	1	0.281509	0.462239	0.0753579	0.982124	P125109_02476	STMMW_22171	STM2185
0	D7795_02525	SEN2179	SEN2179	CDS	NAD(P)-dependent oxidoreductase	C	D7795_v1_chr	2313920	2315161	+	not required	1070.5	808	927	948.5	591.5	902	-0.111997	1	-0.168669	0.567559	-0.0566714	0.981211	P125109_02477	STMMW_22181	STM2186
0	D7795_02526	SEN2180	yeiA	CDS	NAD-dependent dihydropyrimidine dehydrogenase subunit PreA	C	D7795_v1_chr	2315155	2316390	+	not required	478.5	407	539	561.5	409.5	572	0.201939	1	0.320547	0.231253	0.118608	0.923641	P125109_02478	STMMW_22191	STM2187
0	D7795_02527	SEN2181	mglC	CDS	galactose/methyl galactoside ABC transporter permease MglC	G	D7795_v1_chr	2316465	2317475	-	not required	523	426	538	486	346	516	-0.0035532	1	0.0227782	0.982894	0.0263314	0.997765	P125109_02479	STMMW_22201	STM2188
0	D7795_02528	SEN2182	mglA	CDS	galactose/methyl galactoside ABC transporter ATP-binding protein MglA	G	D7795_v1_chr	2317491	2319011	-	not required	1222	1003	1149	1213	828	1048	-0.025444	1	-0.0571499	0.920552	-0.0317059	0.984187	P125109_02480	STMMW_22211	STM2189
0	D7795_02529	SEN2183	mglB	CDS	galactose/glucose ABC transporter substrate-binding protein MglB	G	D7795_v1_chr	2319145	2320143	-	not required	341	299	392	396	241	419	0.185847	1	0.182218	0.666144	-0.00362906	1	P125109_02481	STMMW_22221	STM2190
0	D7795_02530	SEN2184	galS	CDS	HTH-type transcriptional regulator GalS	K	D7795_v1_chr	2320642	2321664	-	not required	237	244	326	279	192	284	0.210805	1	0.140941	0.821726	-0.0698642	0.984187	P125109_02482	STMMW_22231	STM2191
0	D7795_02531	SEN2185	yeiB	CDS	DUF418 family protein	S	D7795_v1_chr	2321814	2322974	-	not required	353	321	417	382	325	397	0.129273	1	0.288129	0.432813	0.158856	0.898549	P125109_02483	STMMW_22241	STM2192
0	D7795_02532	SEN2186	folE	CDS	GTP cyclohydrolase I FolE	F	D7795_v1_chr	2322971	2323639	-	required	0	0	0	0	1	0	0	1	1.90002	0.928653	2.01713	0.982124	P125109_02484	STMMW_22251	STM2193
0	D7795_02533	SEN2187	yeiG	CDS	S-formylglutathione hydrolase	S	D7795_v1_chr	2323969	2324826	+	not required	380	305	452	406	261	452	0.211823	1	0.198399	0.62088	-0.0134237	1	P125109_02485	STMMW_22261	STM2194
0	D7795_02534	SEN2188	SEN2188	CDS	helix-turn-helix transcriptional regulator	K	D7795_v1_chr	2324815	2325204	-	not required	155	162	182	165	151	181	0.0104832	1	0.25317	0.69197	0.242687	0.863423	P125109_02486	STMMW_22271	STM2195
0	D7795_02535	SEN2189	SEN2189	CDS	L-serine ammonia-lyase	E	D7795_v1_chr	2325209	2326576	-	not required	1263	1220	1473	1379	918	1327	0.0821675	1	0.0170506	0.98213	-0.0651169	0.95664	P125109_02487	STMMW_22281	STM2196
0	D7795_02536	SEN2190	SEN2190	CDS	phosphoserine phosphatase SerB	E	D7795_v1_chr	2326793	2327680	+	not required	215	144	77	75	30	42	-1.34664	0.00196788	-2.1478	2.16475e-08	-0.801165	0.244008	P125109_02488	STMMW_22291	STM2197
0	D7795_02537	SEN2191	SEN2191	CDS	MFS transporter	G	D7795_v1_chr	2327713	2329035	+	not required	516	493	620	570	306	678	0.120483	1	0.0640545	0.928653	-0.0564282	0.984187	P125109_02489	STMMW_22301	STM2198
0	D7795_02538	SEN2192	cirA	CDS	catecholate siderophore receptor CirA	P	D7795_v1_chr	2329079	2331070	-	not required	556	505	712	632	374	805	0.224635	1	0.257346	0.395297	0.032711	0.988392	P125109_02490	STMMW_22311	STM2199
0	D7795_02539	SEN2193	lysP	CDS	lysine-specific permease	E	D7795_v1_chr	2331416	2332885	-	not required	272	211	209	217	98	245	-0.291621	1	-0.400811	0.394967	-0.10919	0.980843	P125109_02491	STMMW_22321	STM2200
0	D7795_02540	SEN2194	yeiE	CDS	LysR family transcriptional regulator	K	D7795_v1_chr	2333075	2333938	-	not required	151	191	323	273	158	81	0.673519	1	-0.191175	0.952792	-0.864694	0.735189	P125109_02492	STMMW_22331	STM2201
0	D7795_02541	SEN2195	yeiH	CDS	YeiH family protein	S	D7795_v1_chr	2334059	2335108	+	not required	466	411	512	505	359	506	0.0990462	1	0.147634	0.719261	0.0485874	0.984187	P125109_02493	STMMW_22341	STM2202
0	D7795_02542	SEN2196	nfo	CDS	deoxyribonuclease IV	L	D7795_v1_chr	2335187	2336044	+	not required	336	275	314	351	246	315	0.0108482	1	0.0606355	0.947321	0.0497873	0.984187	P125109_02494	STMMW_22351	STM2203
0	D7795_02543	SEN2197	fruA	CDS	PTS fructose transporter subunit IIBC	G	D7795_v1_chr	2336109	2337797	-	not required	186	185	276	244	83	274	0.367959	1	-0.00833321	1	-0.376292	0.707732	P125109_02495	STMMW_22361	STM2204
0	D7795_02544	SEN2198	fruK	CDS	1-phosphofructokinase	H	D7795_v1_chr	2337814	2338752	-	not required	210	203	222	181	75	173	-0.154354	1	-0.635785	0.100188	-0.481431	0.430081	P125109_02496	STMMW_22371	STM2205
0	D7795_02545	SEN2199	fruF	CDS	fused PTS fructose transporter subunit IIA/HPr protein	G	D7795_v1_chr	2338752	2339882	-	not required	278	273	322	290	169	400	0.0330057	1	0.137586	0.838995	0.104581	0.974174	P125109_02497	STMMW_22381	STM2206
0	D7795_02546	NONE	group_1266	CDS	hypothetical protein	#N/A	D7795_v1_chr	2339950	2340057	-	short	0	0	0	0	0	0	#N/A	#N/A	#N/A	#N/A	#N/A	#N/A	P125109_02498	NONE	NONE
0	D7795_02547	SEN2200	setB	CDS	sugar efflux transporter SetB	P	D7795_v1_chr	2340251	2341432	+	not required	359	288	284	334	233	442	-0.176514	1	0.188601	0.696693	0.365114	0.416346	P125109_02499	STMMW_22391	STM2207
0	D7795_02548	SEN2201	opvB	CDS	hypothetical protein, partial	S	D7795_v1_chr	2341496	2342161	-	not required	110	96	62	92	57	81	-0.530373	1	-0.412571	0.608008	0.117802	0.984187	P125109_02500	STMMW_22401	STM2208
0	D7795_02549	SEN2202	opvA	CDS	hypothetical protein	#N/A	D7795_v1_chr	2342163	2342285	-	short	11	7	11	17	8	10	0.534734	1	0.18905	0.968225	-0.345684	0.984187	P125109_02501	STMMW_22411	STM2209
0	D7795_02550	NONE	yeiW	CDS	zinc/iron-chelating domain-containing protein	S	D7795_v1_chr	2342673	2342927	-	not required	33.5	33	38	47	16.5	53	0.228288	1	0.0981254	0.974086	-0.130163	0.984187	P125109_02502	STMMW_22412	NONE
0	D7795_02551	SEN2203	SEN2203	CDS	hypothetical protein	0	D7795_v1_chr	2342713	2343117	+	not required	87.5	71	92	115	60.5	101	0.270415	1	0.162467	0.8991	-0.107948	0.984187	P125109_02503	NONE	NONE
0	D7795_02552	SEN2204	yeiP	CDS	elongation factor P-like protein YeiP, partial	J	D7795_v1_chr	2343252	2343824	+	not required	164	153	181	174	163	206	0.0469682	1	0.400908	0.385402	0.35394	0.660978	P125109_02504	STMMW_22421	STM2211
0	D7795_02553	SEN2205	yeiR	CDS	GTP-binding protein	S	D7795_v1_chr	2344037	2345023	+	not required	348	333	409	370	253	346	0.0763001	1	-0.016007	0.995282	-0.0923071	0.967231	P125109_02505	STMMW_22431	STM2212
0	D7795_02554	SEN2206	yeiU	CDS	phosphatase PAP2 family protein	I	D7795_v1_chr	2345053	2345772	+	not required	88	92	91	92	36	78	-0.0951257	1	-0.551808	0.42472	-0.456682	0.736908	P125109_02506	STMMW_22441	STM2213
0	D7795_02555	NONE	STnc3010	ncRNA	blasn name STnc3010	#N/A	D7795_v1_chr	2345771	2345936	-	short	0	0	0	0	0	0	#N/A	#N/A	#N/A	#N/A	#N/A	#N/A	P125109_02507	STMMW_ncRNA_154	NONE
0	D7795_02556	SEN2207	spr	CDS	bifunctional murein DD-endopeptidase/murein LD-carboxypeptidase	M	D7795_v1_chr	2346186	2346758	+	not required	303	244	348	339	280	511	0.21631	1	0.664794	0.00319318	0.448484	0.139247	P125109_02508	STMMW_22451	STM2214
0	D7795_02557	SEN2208	rtn	CDS	cyclic di-GMP phosphodiesterase	T	D7795_v1_chr	2347084	2348640	+	not required	170	144	196	191	105	218	0.187845	1	0.155874	0.843779	-0.0319712	1	P125109_02509	STMMW_22461	STM2215
0	D7795_02558	SEN2209	yejA	CDS	ABC transporter substrate-binding protein	E	D7795_v1_chr	2348747	2350552	+	not required	642	566	702	731	305	460	0.132369	1	-0.502157	0.00794939	-0.634526	0.00041218	P125109_02510	STMMW_22471	STM2216
0	D7795_02559	SEN2210	yejB	CDS	microcin C ABC transporter permease YejB	P	D7795_v1_chr	2350562	2351656	+	not required	271	264	329	278	152	155	0.0631791	1	-0.59187	0.106599	-0.655049	0.0914917	P125109_02511	STMMW_22481	STM2217
0	D7795_02560	SEN2211	yejE	CDS	ABC transporter permease	P	D7795_v1_chr	2351656	2352681	+	not required	195	202	260	247	129	195	0.233611	1	-0.140936	0.843779	-0.374547	0.538297	P125109_02512	STMMW_22491	STM2218
0	D7795_02561	SEN2212	yejF	CDS	microcin C ABC transporter ATP-binding protein YejF	P	D7795_v1_chr	2352683	2354272	+	not required	282	254	339	298	183	187	0.132727	1	-0.32138	0.514403	-0.454107	0.390006	P125109_02513	STMMW_22501	STM2219
0	D7795_02562	SEN2213	yejG	CDS	hypothetical protein	S	D7795_v1_chr	2354276	2354620	-	not required	7	6	11	7	0	0	0.351337	1	-4.95269	0.0840995	-5.30403	0.0818473	P125109_02514	STMMW_22511	STM2220
0	D7795_02563	NONE	STnc1340	ncRNA	blasn name STnc1340	#N/A	D7795_v1_chr	2354769	2354849	-	short	0	0	0	0	0	0	#N/A	#N/A	#N/A	#N/A	#N/A	#N/A	P125109_02515	STMMW_ncRNA_155	NONE
0	D7795_02564	SEN2214	bcr	CDS	Bcr/CflA family multidrug efflux MFS transporter	E G P	D7795_v1_chr	2355011	2356201	-	not required	465	396	521	558	202	603	0.213016	1	-0.0372265	0.976984	-0.250243	0.796968	P125109_02516	STMMW_22521	STM2221
0	D7795_02565	NONE	STnc1540	ncRNA	blasn name STnc1540	#N/A	D7795_v1_chr	2355854	2355949	-	short	0	0	0	0	0	0	#N/A	#N/A	#N/A	#N/A	#N/A	#N/A	P125109_02517	STMMW_ncRNA_156	NONE
0	D7795_02566	SEN2215	rsuA	CDS	16S rRNA pseudouridine(516) synthase RsuA	J	D7795_v1_chr	2356229	2356924	-	not required	376	337	494	404	332	484	0.215935	1	0.357174	0.214766	0.141239	0.89964	P125109_02518	STMMW_22531	STM2222
0	D7795_02567	SEN2216	yejH	CDS	DEAD/DEAH box helicase	F	D7795_v1_chr	2357076	2358836	+	not required	195	171	215	206	118	253	0.0872063	1	0.129182	0.873928	0.0419757	0.997475	P125109_02519	STMMW_22541	STM2223
0	D7795_02568	SEN2217	rplY	CDS	50S ribosomal protein L25, partial	J	D7795_v1_chr	2358961	2359245	+	required	0	0	0	0	0	0	#N/A	#N/A	#N/A	#N/A	#N/A	#N/A	P125109_02520	STMMW_22551	STM2224
0	D7795_02569	SEN2218	SEN2218	CDS	hypothetical protein	0	D7795_v1_chr	2359353	2359973	-	not required	123	133	127	162	142	224	0.0573543	1	0.661846	0.0921555	0.604491	0.210651	P125109_02521	STMMW_22561	STM2225
0	D7795_02570	SEN2219	yejK	CDS	nucleoid-associated protein YejK	S	D7795_v1_chr	2360001	2361008	-	not required	388	384	489	480	342	471	0.210116	1	0.242601	0.473843	0.0324845	0.989629	P125109_02522	STMMW_22571	STM2226
0	D7795_02571	SEN2220	yejL	CDS	DUF1414 domain-containing protein	S	D7795_v1_chr	2361188	2361415	+	not required	24	7	5	9	0	0	-1.22662	1	-6.1778	0.00823161	-4.95119	0.0969863	P125109_02523	STMMW_22572	STM2227
0	D7795_02572	SEN2221	yejM	CDS	cardiolipin transport protein PbgA	S	D7795_v1_chr	2361447	2363207	+	not required	146	157	102	118	5	5	-0.580594	0.775856	-4.76582	6.47666e-16	-4.18523	4.63629e-12	P125109_02524	STMMW_22581	STM2228
#N/A	D7795_02573	#N/A	tRNA-Pro	#N/A	tRNA-Pro(ggg)	#N/A	D7795_v1_chr	2363281	2363357	+	short	1	0	0	1	0	0	-0.0812039	1	-1.23623	0.953303	-1.15503	0.984187	#N/A	#N/A	#N/A
SPI12	D7795_02574	SEN2223	umuC	CDS	DUF4113 domain-containing protein, partial	L	D7795_v1_chr	2363668	2363817	-	short	8	14	21	15	3	7	0.575392	1	-1.04468	0.655612	-1.62007	0.538297	P125109_02526	STMMW_19761	STM1997
SPI12	D7795_02575	SEN2224	sspH2	CDS	SPI-2 type III secretion system effector E3 ubiquitin transferase SspH2	S	D7795_v1_chr	2363978	2366344	-	not required	618	552	715	687	503	794	0.145752	1	0.299594	0.164385	0.153841	0.79417	P125109_02527	STMMW_22721	STM2241
SPI12	D7795_02576	SEN2225	SEN2225	misc	blasn name sORF141	0	D7795_v1_chr	2366681	2366959	-	not required	92	123	132	107	56	181	0.0245089	1	0.181658	0.887256	0.157149	0.980843	P125109_02528	NONE	NONE
SPI12	D7795_02577	NONE	group_16	CDS	phage tail protein	G	D7795_v1_chr	2367013	2367297	-	not required	387	394	526	481	299	454	0.247458	0.999884	0.100025	0.849278	-0.147433	0.883245	P125109_02529	NONE	NONE
SPI12	D7795_02578	SEN2226	SEN2226	CDS	hypothetical protein	G	D7795_v1_chr	2367340	2367804	-	not required	41	27	50	44	21	54	0.358676	1	0.236447	0.903861	-0.122229	0.984187	P125109_02530	STMMW_22741	STM2243
SPI12	D7795_02579	NONE	IsrG	ncRNA	blasn name IsrG	#N/A	D7795_v1_chr	2367825	2368106	+	not required	117.5	108	120	133.5	92	183	0.0540099	1	0.401311	0.484614	0.347301	0.758627	P125109_02531	STMMW_ncRNA_157	NONE
SPI12	D7795_02580	NONE	group_1268	CDS	virulence protein MsgA, partial	#N/A	D7795_v1_chr	2367933	2368121	+	short	1.5	3	2	0.5	0	0	-1.47013	1	-3.59054	0.62057	-2.12041	0.948225	P125109_02532	NONE	NONE
SPI12	D7795_02581	SEN2227	SEN2227	CDS	virulence protein MsgA	0	D7795_v1_chr	2368150	2368311	+	short	226	194	199	219	135	208	-0.119793	1	-0.137349	0.849278	-0.0175557	1	P125109_02533	STMMW_22751	STM2244
SPI12	D7795_02582	SEN2228	SEN2228	CDS	acyloxyacyl hydrolase	S	D7795_v1_chr	2368503	2369060	-	not required	49	30	34	44	26	39	-0.121118	1	-0.11437	0.961055	0.00674812	1	P125109_02534	STMMW_22761	STM2245
0	D7795_02583	SEN2229	narP	CDS	nitrate/nitrite response regulator protein NarP	K	D7795_v1_chr	2369796	2370443	+	not required	40	35	45	45	36	38	0.148681	1	0.186892	0.928653	0.0382114	1	P125109_02535	STMMW_22771	STM2246
0	D7795_02584	SEN2230	ccmH2	CDS	cytochrome c-type biogenesis protein CcmH, partial	O	D7795_v1_chr	2370487	2371530	-	not required	563	508	574	556	404	766	-0.0380499	1	0.251857	0.352278	0.289907	0.369277	P125109_02536	STMMW_22781	STM2247
0	D7795_02585	SEN2231	ccmG2	CDS	thiol:disulfide interchange protein DsbE	C O	D7795_v1_chr	2371527	2372084	-	not required	323	297	315	308	243	354	-0.108873	1	0.106701	0.859979	0.215574	0.784307	P125109_02537	STMMW_22782	STM2248
0	D7795_02586	SEN2232	ccmF2	CDS	heme lyase CcmF/NrfE family subunit	O	D7795_v1_chr	2372081	2374012	-	not required	1309	1273.5	1536.5	1312	922	1647	0.022007	1	0.12212	0.654696	0.100113	0.889568	P125109_02538	STMMW_22783	STM2249
0	D7795_02587	SEN2233	ccmE2	CDS	cytochrome c maturation protein CcmE	O	D7795_v1_chr	2374009	2374488	-	not required	428	379.5	459.5	428	313	480	0.0208345	1	0.127948	0.780882	0.107114	0.944123	P125109_02539	STMMW_22784	STM2250
0	D7795_02588	SEN2234	ccmD2	CDS	heme exporter protein CcmD	U	D7795_v1_chr	2374485	2374658	-	short	61	42	47	50	34	56	-0.194173	1	-0.0431424	0.992308	0.15103	0.984187	P125109_02540	STMMW_22784A	STM2251
0	D7795_02589	SEN2235	ccmC2	CDS	heme ABC transporter permease	O	D7795_v1_chr	2374694	2375440	-	not required	439	375	377	352	361	526	-0.273386	0.883544	0.287785	0.340438	0.561171	0.0132447	P125109_02541	STMMW_22785	STM2252
0	D7795_02590	SEN2236	ccmB2	CDS	heme exporter protein CcmB	O	D7795_v1_chr	2375483	2376139	-	not required	275	205	315	291	226	340	0.225377	1	0.400244	0.240851	0.174867	0.889568	P125109_02542	STMMW_22786	STM2253
0	D7795_02591	SEN2237	ccmA2	CDS	cytochrome c biogenesis heme-transporting ATPase CcmA, partial	P	D7795_v1_chr	2376139	2376756	-	not required	187	143	242	249	175	231	0.46264	0.54116	0.479489	0.220776	0.0168489	1	P125109_02543	STMMW_22791	STM2254
0	D7795_02592	SEN2238	napC	CDS	cytochrome c-type protein NapC	C	D7795_v1_chr	2376777	2377379	-	not required	440	382	512	459	352	606	0.125194	1	0.360118	0.141228	0.234925	0.632658	P125109_02544	STMMW_22801	STM2255
0	D7795_02593	SEN2239	napB	CDS	nitrate reductase cytochrome c-type subunit	C	D7795_v1_chr	2377389	2377838	-	not required	189	190	218	207	119	196	0.0468118	1	-0.125181	0.874332	-0.171993	0.925246	P125109_02545	STMMW_22811	STM2256
0	D7795_02594	SEN2240	napH	CDS	quinol dehydrogenase ferredoxin subunit NapH	C	D7795_v1_chr	2377954	2378823	-	not required	234	231	247	252	130	231	-0.0155216	1	-0.23305	0.646729	-0.217528	0.837532	P125109_02546	STMMW_22821	STM2257
0	D7795_02595	SEN2241	napG	CDS	ferredoxin-type protein NapG	C	D7795_v1_chr	2378810	2379505	-	not required	143	140	149	139	79	209	-0.0927379	1	0.103257	0.934348	0.195995	0.940288	P125109_02547	STMMW_22831	STM2258
0	D7795_02596	SEN2242	napA	CDS	nitrate reductase catalytic subunit NapA	C	D7795_v1_chr	2379512	2381998	-	not required	1334	1170	1499	1398	900	1622	0.0953518	1	0.142228	0.54507	0.046876	0.980843	P125109_02548	STMMW_22841	STM2259
0	D7795_02597	SEN2243	napD	CDS	chaperone NapD	P	D7795_v1_chr	2381995	2382258	-	not required	171	180	257	178	238	320	0.186856	1	0.840292	0.00483692	0.653436	0.0763315	P125109_02549	STMMW_22851	STM2260
0	D7795_02598	SEN2244	napF	CDS	ferredoxin-type protein NapF	C	D7795_v1_chr	2382248	2382739	-	not required	305	260	363	362	262	353	0.24609	1	0.297191	0.415685	0.0511001	0.984187	P125109_02550	STMMW_22861	STM2261
0	D7795_02599	NONE	group_1269	CDS	hypothetical protein, partial	#N/A	D7795_v1_chr	2382851	2382982	+	short	20	30	37	40	11	36	0.495605	1	-0.0402952	1	-0.5359	0.887278	P125109_02551	NONE	NONE
0	D7795_02600	SEN2245	eco	CDS	ecotin	M	D7795_v1_chr	2383141	2383647	+	not required	546	500	634	598	417	589	0.120041	1	0.11005	0.806014	-0.00999149	1	P125109_02552	STMMW_22871	STM2262
0	D7795_02601	SEN2246	yojI	CDS	multidrug ABC transporter permease/ATP-binding protein	P	D7795_v1_chr	2383830	2385473	-	not required	987	945	1207	1129	827	1121	0.156477	1	0.18478	0.469643	0.0283032	0.984187	P125109_02553	STMMW_22881	STM2263
0	D7795_02602	SEN2247	alkB	CDS	DNA oxidative demethylase AlkB	L	D7795_v1_chr	2385547	2386197	-	not required	242	228	274	228	116	259	-0.0230445	1	-0.223079	0.704679	-0.200035	0.890697	P125109_02554	STMMW_22891	STM2264
0	D7795_02603	SEN2248	ada	CDS	bifunctional DNA-binding transcriptional regulator/O6-methylguanine-DNA methyltransferase Ada	F	D7795_v1_chr	2386200	2387258	-	not required	345	342	423	402	308	498	0.146019	1	0.37515	0.156241	0.229131	0.687347	P125109_02555	STMMW_22901	STM2265
0	D7795_02604	SEN2249	apbE	CDS	FAD:protein FMN transferase ApbE	H	D7795_v1_chr	2387342	2388394	-	not required	357	311	331	320	126	245	-0.15165	1	-0.723626	0.00361122	-0.571976	0.0607523	P125109_02556	STMMW_22911	STM2266
0	D7795_02605	SEN2250	ompC	CDS	porin OmpC, partial	M	D7795_v1_chr	2388509	2389645	-	not required	1017	983	1310	1149	761	1403	0.179697	1	0.239349	0.242695	0.0596515	0.97134	P125109_02557	STMMW_22921	STM2267
0	D7795_02606	NONE	MicF	ncRNA	blasn name MicF	#N/A	D7795_v1_chr	2389979	2390071	+	short	0	3	1	7	0	1	1.26231	1	-1.52238	0.860859	-2.78469	0.812427	P125109_02558	STMMW_ncRNA_158	NONE
0	D7795_02607	SEN2251	yojN	CDS	phosphotransferase RcsD	T	D7795_v1_chr	2390373	2393042	+	not required	1378	1364	2321	2291	1182	1787	0.63231	1.89404e-07	0.269799	0.0778218	-0.362511	0.00813351	P125109_02559	STMMW_22931	STM2269
0	D7795_02608	SEN2252	rcsB	CDS	transcriptional regulator RcsB	K	D7795_v1_chr	2393059	2393709	+	not required	105	82	166	150	32	115	0.644702	0.693	-0.293851	0.769391	-0.938553	0.107613	P125109_02560	STMMW_22941	STM2270
0	D7795_02609	SEN2253	rcsC	CDS	two-component system sensor histidine kinase RcsC	T	D7795_v1_chr	2393812	2396658	-	not required	1647	1539	2857	2853	1075	1872	0.725666	1.10425e-11	0.022796	0.957706	-0.70287	1.39819e-11	P125109_02561	STMMW_22951	STM2271
0	D7795_02610	SEN2254	gyrA	CDS	DNA topoisomerase (ATP-hydrolyzing) subunit A	L	D7795_v1_chr	2396776	2399412	-	required	0	0	0	0	0	0	#N/A	#N/A	#N/A	#N/A	#N/A	#N/A	P125109_02562	STMMW_22961	STM2272
0	D7795_02611	SEN2255	SEN2255	CDS	mandelate racemase/muconate lactonizing enzyme family protein	M	D7795_v1_chr	2399822	2401024	-	not required	1431	1300	1298	1419	885	1392	-0.12178	1	-0.110998	0.690198	0.0107818	1	P125109_02563	STMMW_22971	STM2273
0	D7795_02612	SEN2256	SEN2256	CDS	MFS transporter	G	D7795_v1_chr	2401039	2402364	-	not required	298	202	129	126	53	60	-1.07839	0.00542373	-1.94984	2.27556e-09	-0.871443	0.0631073	P125109_02564	STMMW_22981	STM2274
0	D7795_02613	SEN2257	SEN2257	CDS	GntR family transcriptional regulator	K	D7795_v1_chr	2402414	2403298	+	not required	335	262	239	261	162	324	-0.36613	0.766563	-0.175026	0.756528	0.191104	0.879135	P125109_02565	STMMW_22991	STM2275
0	D7795_02614	SEN2258	ubiG	CDS	bifunctional 3-demethylubiquinone 3-O-methyltransferase/2-octaprenyl-6-hydroxy phenol methylase	H	D7795_v1_chr	2403381	2404109	+	required	0	0	1	2	0	1	2.91763	1	1.53907	0.930166	-1.37856	0.984187	P125109_02566	STMMW_23001	STM2276
0	D7795_02615	SEN2259	nrdA	CDS	ribonucleoside-diphosphate reductase subunit alpha	F	D7795_v1_chr	2404465	2406750	+	ambiguous	7	6	0	0	0	0	-5.25668	0.509614	-4.95244	0.263268	0	1	P125109_02567	STMMW_23011	STM2277
0	D7795_02616	SEN2260	nrdB	CDS	ribonucleoside-diphosphate reductase 1 subunit beta	F	D7795_v1_chr	2406863	2407993	+	not required	1	8	2	0	0	0	-2.35149	1	-4.47351	0.381644	-2.12202	0.926389	P125109_02568	STMMW_23021	STM2278
0	D7795_02617	SEN2261	yfaE	CDS	ferredoxin-like diferric-tyrosyl radical cofactor maintenance protein YfaE	C	D7795_v1_chr	2407993	2408247	+	not required	132	120	119	111	57	159	-0.247764	1	-0.147458	0.903259	0.100307	0.984187	P125109_02569	STMMW_23031	STM2279
0	D7795_02618	SEN2262	SEN2262	CDS	MFS transporter	E G P	D7795_v1_chr	2408249	2409466	-	not required	538	463	475	538	345	577	-0.0954118	1	0.0250507	0.980358	0.120462	0.915716	P125109_02570	STMMW_23041	STM2280
0	D7795_02619	SEN2263	SEN2263	CDS	LysR family transcriptional regulator	K	D7795_v1_chr	2409601	2410479	+	not required	348	298	344	353	232	404	-0.00387012	1	0.115709	0.838995	0.11958	0.943705	P125109_02571	STMMW_23051	STM2281
0	D7795_02620	SEN2264	glpQ	CDS	glycerophosphodiester phosphodiesterase	M	D7795_v1_chr	2410595	2411665	-	not required	718	629	766	690	436	696	-0.00304138	1	-0.101122	0.802689	-0.0980807	0.931049	P125109_02572	STMMW_23061	STM2282
0	D7795_02621	SEN2265	glpT	CDS	glycerol-3-phosphate transporter	G	D7795_v1_chr	2411670	2413028	-	not required	880	788	944	869	587	935	0.00456368	1	0.0174176	0.984066	0.0128539	1	P125109_02573	STMMW_23071	STM2283
0	D7795_02622	SEN2266	glpA	CDS	anaerobic glycerol-3-phosphate dehydrogenase subunit A	C	D7795_v1_chr	2413301	2414929	+	not required	752	682	983	840	706	884	0.229429	0.973359	0.336507	0.155655	0.107078	0.930845	P125109_02574	STMMW_23081	STM2284
0	D7795_02623	SEN2267	glpB	CDS	glycerol-3-phosphate dehydrogenase subunit GlpB	C	D7795_v1_chr	2414919	2416178	+	not required	405	413	549	461	386	606	0.184097	1	0.426513	0.0675705	0.242416	0.625744	P125109_02575	STMMW_23091	STM2285
0	D7795_02624	SEN2268	glpC	CDS	anaerobic glycerol-3-phosphate dehydrogenase subunit C	C	D7795_v1_chr	2416175	2417365	+	not required	293	265	361	328	211	389	0.188144	1	0.233624	0.568062	0.0454794	0.984187	P125109_02576	STMMW_23101	STM2286
0	D7795_02625	NONE	IsrH	ncRNA	blasn name IsrH	#N/A	D7795_v1_chr	2417368	2417818	-	not required	184	203	210	208	139	201	-0.00940239	1	-0.0297526	0.987537	-0.0203502	1	P125109_02577	STMMW_ncRNA_159	NONE
0	D7795_02626	SEN2269	sseL	CDS	SPI-2 type III secretion system effector deubiquitinase SseL	O	D7795_v1_chr	2417791	2418813	+	not required	99	89	79	70	44	75	-0.451533	1	-0.519492	0.458677	-0.0679588	0.990303	P125109_02578	STMMW_23111	STM2287
0	D7795_02627	SEN2270	SEN2270	CDS	molybdopterin-binding protein, partial	S	D7795_v1_chr	2418900	2419076	-	short	5	1	1	1	0	0	-1.66298	1	-3.80151	0.537309	-2.13853	0.931679	P125109_02579	STMMW_23121	STM2288
0	D7795_02628	SEN2271	SEN2271	CDS	2-keto-3-deoxy-L-rhamnonate aldolase	H	D7795_v1_chr	2419082	2419885	-	not required	289	280	308	297	217	433	-0.0288547	1	0.307646	0.397342	0.3365	0.492497	P125109_02580	STMMW_23131	STM2289
0	D7795_02629	SEN2272	yfaV	CDS	MFS transporter	G	D7795_v1_chr	2419911	2420642	-	not required	216.5	223	247	232	182	278	0.00656486	1	0.218917	0.666306	0.212352	0.837532	P125109_02581	STMMW_23141	STM2290
0	D7795_02630	NONE	group_68	CDS	MFS transporter	G	D7795_v1_chr	2420608	2421201	-	not required	338.5	274	317	352	202	411	0.0173002	1	0.120111	0.847858	0.10281	0.962154	P125109_02582	NONE	NONE
0	D7795_02631	SEN2273	yfaW	CDS	L-rhamnonate dehydratase	M	D7795_v1_chr	2421257	2422462	-	not required	693	577	699	719	384	622	0.0464272	1	-0.187125	0.537002	-0.233552	0.547424	P125109_02583	STMMW_23151	STM2291
0	D7795_02632	SEN2274	yfaX	CDS	IclR family transcriptional regulator	K	D7795_v1_chr	2422476	2423258	-	not required	289	252	303	309	204	412	0.0638774	1	0.30417	0.4189	0.240293	0.758627	P125109_02584	STMMW_23161	STM2292
0	D7795_02633	SEN2275	SEN2275	CDS	nicotinamide mononucleotide deamidase-related protein YfaY	S	D7795_v1_chr	2423508	2424704	-	not required	593	569	766	710	504	756	0.22757	0.870116	0.273276	0.244609	0.0457063	0.984187	P125109_02585	STMMW_23171	STM2293
0	D7795_02634	SEN2276	yfaZ	CDS	porin	S	D7795_v1_chr	2424819	2425385	-	not required	479	425	589	501	306	445	0.153706	1	-0.105053	0.838995	-0.258759	0.579388	P125109_02586	STMMW_23181	STM2294
0	D7795_02635	SEN2277	yfaO	CDS	nucleoside triphosphatase NudI	L	D7795_v1_chr	2425640	2426065	+	not required	431	404	404	392	252	386	-0.185445	1	-0.234868	0.499903	-0.049424	0.984187	P125109_02587	STMMW_23191	STM2295
0	D7795_02636	SEN2278	ais	CDS	lipopolysaccharide core heptose(II)-phosphate phosphatase	M	D7795_v1_chr	2426110	2426715	-	not required	1078	1085	1143	1200	693	1352	-0.00244181	1	0.0349302	0.953303	0.037372	0.984187	P125109_02588	STMMW_23201	STM2296
0	D7795_02637	SEN2279	yfbE	CDS	UDP-4-amino-4-deoxy-L-arabinose aminotransferase	I	D7795_v1_chr	2427014	2428153	+	not required	562	534	676	602	490	791	0.104025	1	0.371086	0.0667551	0.267061	0.39423	P125109_02589	STMMW_23211	STM2297
0	D7795_02638	SEN2280	pmrF	CDS	undecaprenyl-phosphate 4-deoxy-4-formamido-L-arabinose transferase	I	D7795_v1_chr	2428156	2429139	+	not required	310	314	365	331	321	344	0.0381941	1	0.299306	0.494463	0.261111	0.758627	P125109_02590	STMMW_23221	STM2298
0	D7795_02639	SEN2281	yfbG	CDS	bifunctional UDP-4-amino-4-deoxy-L-arabinose formyltransferase/UDP-glucuronic acid oxidase ArnA	I	D7795_v1_chr	2429136	2431118	+	not required	1013	911	1127	1104	895	1579	0.0983742	1	0.497032	0.000177495	0.398657	0.00713272	P125109_02591	STMMW_23231	STM2299
0	D7795_02640	SEN2282	SEN2282	CDS	4-deoxy-4-formamido-L-arabinose-phosphoundecaprenol deformylase	G	D7795_v1_chr	2431115	2432014	+	not required	508	438	668	537	415	999	0.233114	1	0.667621	0.0031212	0.434506	0.167908	P125109_02592	STMMW_23241	STM2300
0	D7795_02641	SEN2283	pqaB	CDS	lipid IV(A) 4-amino-4-deoxy-L-arabinosyltransferase	I	D7795_v1_chr	2432011	2433657	+	not required	637	550	631	670	514	923	0.0189727	1	0.408774	0.0310291	0.389801	0.0709324	P125109_02593	STMMW_23251	STM2301
0	D7795_02642	SEN2284	SEN2284	CDS	4-amino-4-deoxy-L-arabinose-phosphoundecaprenol flippase subunit ArnE	U	D7795_v1_chr	2433654	2433989	+	not required	171	183	234	221	189	255	0.242036	1	0.495696	0.17518	0.253659	0.799282	P125109_02594	STMMW_23261	STM2302
0	D7795_02643	SEN2285	SEN2285	CDS	4-amino-4-deoxy-L-arabinose-phosphoundecaprenol flippase subunit ArnF	U	D7795_v1_chr	2433989	2434366	+	not required	190	161	226	215	175	285	0.215282	1	0.537827	0.099175	0.322545	0.639151	P125109_02595	STMMW_23271	STM2303
0	D7795_02644	SEN2286	pmrD	CDS	signal transduction protein PmrD	S	D7795_v1_chr	2434361	2434618	-	not required	3	0	0	1	1	1	-1.63543	1	-0.316904	0.990941	1.31852	0.982124	P125109_02596	STMMW_23281	STM2304
0	D7795_02645	SEN2287	menE	CDS	o-succinylbenzoate--CoA ligase	H	D7795_v1_chr	2434716	2436083	-	not required	648	671	865	694	450	657	0.119916	1	-0.0943207	0.84476	-0.214237	0.678392	P125109_02597	STMMW_23291	STM2305
0	D7795_02646	SEN2288	menC	CDS	o-succinylbenzoate synthase	H	D7795_v1_chr	2436080	2437042	-	not required	458	444	517	447	320	529	-0.0225424	1	0.0546972	0.942407	0.0772396	0.975046	P125109_02598	STMMW_23301	STM2306
0	D7795_02647	SEN2289	menB	CDS	1,4-dihydroxy-2-naphthoyl-CoA synthase	H	D7795_v1_chr	2437042	2437899	-	not required	403	456	545	459	286	485	0.101938	1	-0.0218655	0.987537	-0.123803	0.931679	P125109_02599	STMMW_23311	STM2307
0	D7795_02648	SEN2290	yfbB	CDS	2-succinyl-6-hydroxy-2,4-cyclohexadiene-1-carboxylate synthase	H	D7795_v1_chr	2437914	2438672	-	not required	57	34	30	64	33	74	-0.0504502	1	0.345406	0.821607	0.395856	0.906297	P125109_02600	STMMW_23321	STM2308
0	D7795_02649	SEN2291	menD	CDS	2-succinyl-5-enolpyruvyl-6-hydroxy-3-cyclohexene-1-carboxylic-acid synthase	H	D7795_v1_chr	2438669	2440339	-	not required	995	903	1268	1075	724	1051	0.186949	1	0.0667975	0.882036	-0.120151	0.859294	P125109_02601	STMMW_23331	STM2309
0	D7795_02650	SEN2292	menF	CDS	isochorismate synthase MenF	H	D7795_v1_chr	2440425	2441720	-	not required	584	578	675	613	442	708	0.0299603	1	0.131024	0.719261	0.101063	0.931679	P125109_02602	STMMW_23341	STM2310
0	D7795_02651	SEN2293	elaB	CDS	stress response protein ElaB	S	D7795_v1_chr	2441821	2442126	-	not required	117	78	110	118	57	126	0.119059	1	0.0216729	1	-0.097386	0.984187	P125109_02603	STMMW_23342	STM2311
0	D7795_02652	SEN2294	elaA	CDS	GNAT family N-acetyltransferase	S	D7795_v1_chr	2442181	2442642	-	not required	358	335	389	374	284	439	0.0223735	1	0.213609	0.567408	0.191235	0.799282	P125109_02604	STMMW_23351	STM2312
0	D7795_02653	SEN2295	elaC	CDS	ribonuclease BN	J	D7795_v1_chr	2442703	2443620	+	not required	348	306	409	389	199	313	0.172186	1	-0.201855	0.633036	-0.374041	0.312205	P125109_02605	STMMW_23361	STM2313
0	D7795_02654	SEN2296	SEN2296	CDS	chemotaxis protein CheV	N T	D7795_v1_chr	2443686	2444687	+	not required	562	483	575	599	492	619	0.054627	1	0.275423	0.360887	0.220796	0.691947	P125109_02606	STMMW_23371	STM2314
0	D7795_02655	NONE	group_116	CDS	VWA domain-containing protein	S	D7795_v1_chr	2444728	2445291	-	not required	151	147	146	187	111	163	0.0453958	1	0.0372524	0.984066	-0.00814343	1	NONE	NONE	NONE
0	D7795_02656	SEN2297	yfbK	CDS	VWA domain-containing protein	S	D7795_v1_chr	2445292	2446518	-	not required	811	698	798	888	537	827	0.0473191	1	0.00997857	1	-0.0373406	0.984187	P125109_02607	STMMW_23381	STM2315
0	D7795_02657	SEN2298	nuoN	CDS	NADH-quinone oxidoreductase subunit NuoN, partial	C	D7795_v1_chr	2447407	2448864	-	not required	194	146	53	55	39	67	-1.76414	1.03627e-05	-1.53665	6.21257e-05	0.227488	0.948225	P125109_02608	STMMW_23391	STM2316
0	D7795_02658	SEN2299	nuoM	CDS	NADH-quinone oxidoreductase subunit M	C	D7795_v1_chr	2448871	2450400	-	not required	169	142	60	57	30	56	-1.52392	0.000378651	-1.72159	1.19893e-05	-0.197671	0.957844	P125109_02609	STMMW_23401	STM2317
0	D7795_02659	SEN2300	nuoL	CDS	NADH-quinone oxidoreductase subunit L	C P	D7795_v1_chr	2450714	2452555	-	not required	257	214	91	71	60	85	-1.65456	6.57933e-07	-1.53475	1.68173e-06	0.119804	0.982124	P125109_02610	STMMW_23411	STM2318
0	D7795_02660	SEN2301	nuoK	CDS	NADH-quinone oxidoreductase subunit NuoK	C	D7795_v1_chr	2452552	2452854	-	not required	28	36	12	8	5	25	-1.80662	0.301126	-1.08064	0.472692	0.725981	0.875885	P125109_02611	STMMW_23412	STM2319
0	D7795_02661	SEN2302	nuoJ	CDS	NADH-quinone oxidoreductase subunit J	C	D7795_v1_chr	2452851	2453405	-	not required	90	86	26	28	13	29	-1.82077	0.0037885	-1.9554	0.000604783	-0.134627	0.984187	P125109_02612	STMMW_23421	STM2320
0	D7795_02662	SEN2303	nuoI	CDS	NADH-quinone oxidoreductase subunit NuoI	C	D7795_v1_chr	2453416	2453958	-	not required	64	64	22	17	16	26	-1.83465	0.0165798	-1.46455	0.0440366	0.370101	0.944123	P125109_02613	STMMW_23431	STM2321
0	D7795_02663	SEN2304	nuoH	CDS	NADH-quinone oxidoreductase subunit NuoH	C	D7795_v1_chr	2453973	2454950	-	not required	83	86	60	58	43	79	-0.637402	0.79088	-0.343541	0.715676	0.29386	0.91091	P125109_02614	STMMW_23441	STM2322
0	D7795_02664	SEN2305	nuoG	CDS	NADH-quinone oxidoreductase subunit NuoG	C	D7795_v1_chr	2454947	2457673	-	not required	228	209	79	68	58	122	-1.68861	5.71887e-07	-1.16565	0.000549481	0.522962	0.49707	P125109_02615	STMMW_23451	STM2323
0	D7795_02665	SEN2306	nuoF	CDS	NADH-quinone oxidoreductase subunit NuoF	C	D7795_v1_chr	2457704	2459041	-	not required	39	23	14	16	5	12	-1.14941	0.901649	-1.74885	0.137216	-0.599442	0.915091	P125109_02616	STMMW_23461	STM2324
0	D7795_02666	SEN2307	nuoE	CDS	NADH-quinone oxidoreductase subunit NuoE	C	D7795_v1_chr	2459038	2459538	-	not required	67	47	11	15	11	7	-2.23782	0.0174967	-2.41348	0.00368334	-0.17566	0.984187	P125109_02617	STMMW_23471	STM2325
0	D7795_02667	SEN2308	nuoC	CDS	NADH-quinone oxidoreductase subunit C/D	C	D7795_v1_chr	2459541	2461343	-	not required	305	264	97	98	88	189	-1.65881	1.13053e-08	-0.926978	0.00221399	0.731836	0.0700588	P125109_02618	STMMW_23481	STM2326
0	D7795_02668	SEN2309	nuoB	CDS	NADH-quinone oxidoreductase subunit B, partial	C	D7795_v1_chr	2461430	2462092	-	not required	76	77	30	32	16	64	-1.42114	0.0846798	-0.899898	0.287649	0.521238	0.829274	P125109_02619	STMMW_23491	STM2327
0	D7795_02669	SEN2310	nuoA	CDS	NADH-quinone oxidoreductase subunit NuoA	C	D7795_v1_chr	2462108	2462551	-	not required	49	48	12	7	12	22	-2.47301	0.00573756	-1.38317	0.151191	1.08984	0.575169	P125109_02620	STMMW_23501	STM2328
0	D7795_02670	SEN2311	SEN2311	CDS	hypothetical protein, partial	#N/A	D7795_v1_chr	2462945	2463097	-	short	0	0	0	0	0	0	#N/A	#N/A	#N/A	#N/A	#N/A	#N/A	P125109_02621	STMMW_23511	STM2329
0	D7795_02671	NONE	STnc1550	ncRNA	blasn name STnc1550	#N/A	D7795_v1_chr	2463001	2463142	+	short	0	0	0	0	0	0	#N/A	#N/A	#N/A	#N/A	#N/A	#N/A	P125109_02622	STMMW_ncRNA_160	NONE
0	D7795_02672	SEN2312	lrhA	CDS	transcriptional regulator LrhA	K	D7795_v1_chr	2463177	2464115	-	not required	634	504	291	298	209	313	-1.0614	2.03896e-07	-0.963548	1.02698e-06	0.09785	0.960663	P125109_02623	STMMW_23521	STM2330
0	D7795_02673	SEN2313	yfbQ	CDS	pyridoxal phosphate-dependent aminotransferase	E	D7795_v1_chr	2465047	2466261	+	not required	1181	1050	1128	1091	616	1226	-0.122758	1	-0.159293	0.560138	-0.0365343	0.984187	P125109_02624	STMMW_23531	STM2331
0	D7795_02674	SEN2314	SEN2314	CDS	5'-deoxynucleotidase	F	D7795_v1_chr	2466355	2466954	+	not required	246	229	253	251	165	247	-0.030529	1	-0.0486557	0.958418	-0.0181266	1	P125109_02625	STMMW_23541	STM2332
0	D7795_02675	SEN2315	yfbS	CDS	SLC13 family permease	P	D7795_v1_chr	2467060	2468886	-	not required	1065	1000	1144	1133	725	1128	0.0246864	1	-0.00453458	1	-0.029221	0.984187	P125109_02626	STMMW_23551	STM2333
0	D7795_02676	SEN2316	yfbT	CDS	sugar phosphatase	S	D7795_v1_chr	2468963	2469622	-	not required	361	347	412	351	254	483	-0.0104179	1	0.180458	0.677824	0.190876	0.812427	P125109_02627	STMMW_23561	STM2334
0	D7795_02677	SEN2317	yfbU	CDS	YfbU family protein	S	D7795_v1_chr	2469633	2470127	-	not required	122	130	142	127	127	132	-0.0264997	1	0.247001	0.76071	0.2735	0.873756	P125109_02628	STMMW_23571	STM2335
0	D7795_02678	SEN2318	SEN2318	CDS	DUF412 domain-containing protein	S	D7795_v1_chr	2470210	2470665	-	not required	152	142	183	181	86	195	0.19198	1	0.0360983	0.985415	-0.155882	0.95664	P125109_02629	STMMW_23581	STM2336
0	D7795_02679	SEN2319	ackA	CDS	acetate kinase	F	D7795_v1_chr	2471005	2472207	+	not required	191	178	113	136	14	27	-0.681761	0.336377	-3.03747	3.78947e-15	-2.35571	6.49544e-09	P125109_02630	STMMW_23591	STM2337
0	D7795_02680	SEN2320	pta	CDS	phosphate acetyltransferase	C	D7795_v1_chr	2472284	2474428	+	not required	310	330	227	156	66	51	-0.864606	0.0720844	-2.21977	3.62638e-11	-1.35516	0.000409776	P125109_02631	STMMW_23601	STM2338
0	D7795_02681	NONE	STnc1560	ncRNA	blasn name STnc1560	#N/A	D7795_v1_chr	2474425	2474533	+	short	7.5	8.5	12	10	11.5	10.5	0.340163	1	0.696654	0.803719	0.356491	0.983541	P125109_02632	STMMW_ncRNA_161	NONE
0	D7795_02682	NONE	STnc3730	ncRNA	blasn name STnc3730	#N/A	D7795_v1_chr	2474437	2474631	-	short	15.5	20.5	16	11	11.5	10.5	-0.542255	1	-0.485871	0.850519	0.0563839	1	P125109_02633	STMMW_ncRNA_162	NONE
0	D7795_02683	SEN2321	yfcC	CDS	putative basic amino acid antiporter YfcC	S	D7795_v1_chr	2474646	2476166	+	not required	624	569	652	642	389	723	0.00170112	1	0.0257846	0.974086	0.0240835	0.997475	P125109_02634	STMMW_23611	STM2339
0	D7795_02684	SEN2322	SEN2322	CDS	transketolase family protein, partial	G	D7795_v1_chr	2476215	2477168	-	not required	447	413	514	492	314	527	0.110057	1	0.109051	0.819667	-0.00100603	1	P125109_02635	STMMW_23621	STM2340
0	D7795_02685	SEN2323	SEN2323	CDS	transketolase	G	D7795_v1_chr	2477161	2477991	-	not required	352	293	408	373	305	423	0.162191	1	0.346264	0.262769	0.184072	0.829274	P125109_02636	STMMW_23631	STM2341
0	D7795_02686	SEN2324	SEN2324	CDS	PTS ascorbate transporter subunit IIC	S	D7795_v1_chr	2477988	2479379	-	not required	945	877	1002	996	760	1070	0.0170909	1	0.173838	0.5053	0.156747	0.754567	P125109_02637	STMMW_23641	STM2342
0	D7795_02687	SEN2325	SEN2325	CDS	PTS sugar transporter subunit IIB	G	D7795_v1_chr	2479400	2479672	-	not required	134	135	113	106	43	106	-0.415454	1	-0.760008	0.120988	-0.344554	0.817778	P125109_02638	STMMW_23651	STM2343
0	D7795_02688	SEN2326	SEN2326	CDS	PTS sugar transporter subunit IIA	G	D7795_v1_chr	2479753	2480196	-	not required	526	507	586	618	341	634	0.104604	1	0.0423119	0.953303	-0.0622918	0.982124	P125109_02639	STMMW_23661	STM2344
0	D7795_02689	SEN2327	SEN2327	CDS	LacI family DNA-binding transcriptional regulator	K	D7795_v1_chr	2480449	2481468	+	not required	275	276	228	202	125	189	-0.476893	0.389924	-0.658646	0.0259826	-0.181752	0.89964	P125109_02640	STMMW_23671	STM2345
0	D7795_02690	SEN2328	SEN2328	CDS	NUDIX hydrolase YfcD	I	D7795_v1_chr	2481474	2482028	-	not required	407	349	421	377	333	456	-0.0367788	1	0.23452	0.521984	0.271299	0.59655	P125109_02641	STMMW_23681	STM2346
0	D7795_02691	SEN2329	yfcE	CDS	phosphodiesterase	S	D7795_v1_chr	2482085	2482636	-	not required	63	48	42	64	52	57	-0.173304	1	0.181111	0.920552	0.354415	0.904825	P125109_02642	STMMW_23691	STM2347
0	D7795_02692	SEN2330	yfcF	CDS	glutathione transferase	O	D7795_v1_chr	2482692	2483336	-	not required	151	128	181	164	96	193	0.191889	1	0.170256	0.834	-0.0216327	1	P125109_02643	STMMW_23701	STM2348
0	D7795_02693	SEN2331	yfcG	CDS	GSH-dependent disulfide bond oxidoreductase	O	D7795_v1_chr	2483479	2484126	+	not required	242	241	286	274	155	281	0.0952717	1	-0.0186233	0.994369	-0.113895	0.95664	P125109_02644	STMMW_23711	STM2349
0	D7795_02694	SEN2332	yfcH	CDS	TIGR01777 family protein	S	D7795_v1_chr	2484252	2485145	+	not required	297.5	234	298.5	244	206.5	325.5	-0.0864016	1	0.15392	0.793245	0.240322	0.774039	P125109_02645	STMMW_23721	STM2350
0	D7795_02695	NONE	STnc3740	ncRNA	blasn name STnc3740	#N/A	D7795_v1_chr	2485118	2485196	+	short	214.5	175	200.5	208	152.5	181.5	-0.0432681	1	-0.0275673	0.990575	0.0157008	1	P125109_02646	STMMW_ncRNA_163	NONE
0	D7795_02696	SEN2333	hisP	CDS	histidine ABC transporter ATP-binding protein HisP	E	D7795_v1_chr	2485197	2485970	-	not required	281	264	292	310	235	324	0.0278758	1	0.205392	0.664892	0.177516	0.879135	P125109_02647	STMMW_23731	STM2351
0	D7795_02697	SEN2334	hisM	CDS	ABC transporter permease	E	D7795_v1_chr	2485984	2486691	-	not required	508	486	551	566	395	636	0.0518807	1	0.198905	0.522008	0.147024	0.838723	P125109_02648	STMMW_23741	STM2352
0	D7795_02698	SEN2335	hisQ	CDS	ABC transporter permease subunit	E	D7795_v1_chr	2486688	2487374	-	not required	345	287	334	381	265	380	0.0663635	1	0.196059	0.665423	0.129696	0.936158	P125109_02649	STMMW_23751	STM2353
0	D7795_02699	SEN2336	hisJ	CDS	histidine ABC transporter substrate-binding protein HisJ	E T	D7795_v1_chr	2487557	2488339	-	ambiguous	1	2	2	3	1	0	0.6063	1	-1.28839	0.894485	-1.89469	0.926389	P125109_02650	STMMW_23761	STM2354
0	D7795_02700	SEN2337	argT	CDS	lysine/arginine/ornithine ABC transporter substrate-binding protein ArgT	E T	D7795_v1_chr	2488577	2489359	-	not required	210	171	238	251	168	274	0.248029	1	0.362746	0.367269	0.114717	0.961312	P125109_02651	STMMW_23771	STM2355
0	D7795_02701	SEN2338	ubiX	CDS	UbiX family flavin prenyltransferase	H	D7795_v1_chr	2489648	2490217	-	not required	22	18	13	21	11	3	-0.34225	1	-1.17004	0.540695	-0.827787	0.873756	P125109_02652	STMMW_23781	STM2356
0	D7795_02702	SEN2339	SEN2339	CDS	amino acid permease	E	D7795_v1_chr	2490244	2491650	-	not required	460	402	474	472	307	619	0.0198802	1	0.219896	0.531639	0.200016	0.76136	P125109_02653	STMMW_23791	STM2357
0	D7795_02703	SEN2340	SEN2340	CDS	alanine/ornithine racemase family PLP-dependent enzyme	E	D7795_v1_chr	2491714	2492817	-	not required	1237	1079	1217	1332	829	1222	0.0251345	1	-0.0128983	0.990941	-0.0380328	0.984187	P125109_02654	STMMW_23801	STM2358
0	D7795_02704	SEN2341	SEN2341	CDS	amino acid permease	E	D7795_v1_chr	2492819	2494240	-	not required	2352	2029	2173	2345	1396	2442	-0.0684757	1	-0.054368	0.874198	0.0141078	1	P125109_02655	STMMW_23811	STM2359
0	D7795_02705	SEN2342	SEN2342	CDS	diaminopimelate decarboxylase	E	D7795_v1_chr	2494331	2495728	-	not required	876	736	894	915	539	940	0.0534676	1	0.014066	0.99076	-0.0394015	0.984187	P125109_02656	STMMW_23821	STM2360
0	D7795_02706	SEN2343	SEN2343	CDS	sigma-54-dependent transcriptional regulator	K T	D7795_v1_chr	2495939	2497366	+	not required	892	808	993	993	696	1042	0.10913	1	0.19044	0.4189	0.0813104	0.943705	P125109_02657	STMMW_23831	STM2361
0	D7795_02707	SEN2344	purF	CDS	amidophosphoribosyltransferase	F	D7795_v1_chr	2497402	2498919	-	not required	323	303	348	270	31	97	-0.137365	1	-2.20876	3.17372e-14	-2.0714	2.3495e-12	P125109_02658	STMMW_23841	STM2362
0	D7795_02708	SEN2345	cvpA	CDS	colicin V production protein	S	D7795_v1_chr	2498957	2499445	-	not required	86	57	76	71	1	5	-0.0673318	1	-4.45113	4.57733e-08	-4.3838	1.01245e-07	P125109_02659	STMMW_23851	STM2363
0	D7795_02709	SEN2346	dedD	CDS	cell division protein DedD	D	D7795_v1_chr	2499756	2500430	-	not required	543	471	658	588	454	635	0.182118	1	0.272665	0.316346	0.0905465	0.95664	P125109_02660	STMMW_23861	STM2364
0	D7795_02710	SEN2347	folC	CDS	bifunctional tetrahydrofolate synthase/dihydrofolate synthase	H	D7795_v1_chr	2500420	2501688	-	required	28	24	38	37	4	50	0.414458	1	0.00069795	1	-0.41376	0.95664	P125109_02661	STMMW_23871	STM2365
0	D7795_02711	SEN2348	accD	CDS	acetyl-CoA carboxylase, carboxyltransferase subunit beta	I	D7795_v1_chr	2501756	2502670	-	required	0	0	0	0	0	1	0	#N/A	1.53403	0.946835	1.65113	0.984187	P125109_02662	STMMW_23881	STM2366
0	D7795_02712	SEN2349	dedA	CDS	DedA family protein, partial	S	D7795_v1_chr	2502820	2503479	-	not required	215	207	216	242	156	217	0.00232283	1	-0.0119008	1	-0.0142236	1	P125109_02663	STMMW_23891	STM2367
0	D7795_02713	SEN2350	truA	CDS	tRNA pseudouridine(38-40) synthase TruA	J	D7795_v1_chr	2503528	2504340	-	not required	152	152	103	87	6	5	-0.797753	0.302685	-4.62255	7.68819e-16	-3.8248	1.17219e-10	P125109_02664	STMMW_23901	STM2368
0	D7795_02714	SEN2351	usg	CDS	aspartate-semialdehyde dehydrogenase	E	D7795_v1_chr	2504340	2505353	-	not required	271	229	326	286	110	212	0.176991	1	-0.508303	0.128412	-0.685294	0.0239149	P125109_02665	STMMW_23911	STM2369
0	D7795_02715	SEN2352	pdxB	CDS	4-phosphoerythronate dehydrogenase PdxB	H	D7795_v1_chr	2505421	2506557	-	not required	355	374	475	424	255	471	0.182004	1	0.118349	0.825747	-0.0636552	0.984187	P125109_02666	STMMW_23921	STM2370
0	D7795_02716	SEN2353	flk	CDS	flagella biosynthesis regulator Flk	N	D7795_v1_chr	2506661	2507662	+	not required	654	614	754	718	559	779	0.0985446	1	0.245846	0.334543	0.147302	0.825368	P125109_02667	STMMW_23931	STM2371
0	D7795_02717	SEN2354	SEN2354	CDS	MFS transporter	U	D7795_v1_chr	2507659	2508837	-	not required	488	453	490	445	369	587	-0.126014	1	0.171524	0.629528	0.297538	0.385783	P125109_02668	STMMW_23941	STM2372
0	D7795_02718	SEN2355	SEN2355	CDS	hypothetical protein	0	D7795_v1_chr	2509017	2509391	-	not required	436	352	405	407	298	386	-0.0686761	1	-0.0216477	0.988626	0.0470284	0.984187	P125109_02669	STMMW_23951	STM2373
0	D7795_02719	SEN2356	SEN2356	CDS	transcriptional regulator	K	D7795_v1_chr	2509564	2509812	+	not required	180	201	177	146	89	195	-0.361107	1	-0.323468	0.578903	0.037639	1	P125109_02670	STMMW_23961	STM2374
0	D7795_02720	SEN2357	SEN2357	CDS	hypothetical protein	S	D7795_v1_chr	2509981	2510349	+	not required	677	567	678	682	385	751	0.015672	1	-0.00854066	1	-0.0242126	0.998121	P125109_02671	STMMW_23971	STM2375
0	D7795_02721	SEN2358	SEN2358	CDS	DUF3828 domain-containing protein	M	D7795_v1_chr	2510349	2510867	+	not required	1080	1022	1233	1223	674	1213	0.108035	1	-0.0253312	0.96228	-0.133367	0.790743	P125109_02672	STMMW_23981	STM2376
0	D7795_02722	SEN2359	SEN2359	CDS	CPBP family intramembrane metalloprotease	S	D7795_v1_chr	2510934	2511590	-	not required	139	117	73	79	38	77	-0.864562	0.176061	-1.03277	0.0221767	-0.168212	0.975046	P125109_02673	STMMW_23991	STM2377
0	D7795_02723	SEN2360	fabB	CDS	beta-ketoacyl-ACP synthase I	I Q	D7795_v1_chr	2511688	2512902	-	required	0	0	0	0	0	1	0	#N/A	1.53403	0.946835	1.65113	0.984187	P125109_02674	STMMW_24001	STM2378
0	D7795_02724	SEN2361	mnmC	CDS	bifunctional tRNA (5-methylaminomethyl-2-thiouridine)(34)-methyltransferase MnmD/FAD-dependent 5-carboxymethylaminomethyl-2-thiouridine(34) oxidoreductase MnmC	J	D7795_v1_chr	2513062	2515062	+	not required	1037	929	966	909	467	976	-0.183848	1	-0.335937	0.103485	-0.152089	0.805764	P125109_02675	STMMW_24011	STM2379
0	D7795_02725	SEN2362	yfcL	CDS	YfcL family protein	S	D7795_v1_chr	2515114	2515389	-	not required	140	119	146	149	61	122	0.0744141	1	-0.37926	0.537671	-0.453674	0.587716	P125109_02676	STMMW_24021	STM2380
0	D7795_02726	SEN2363	yfcM	CDS	elongation factor P hydroxylase, partial	S	D7795_v1_chr	2515422	2515970	-	not required	77	78	88	85	49	77	0.0400503	1	-0.151262	0.91686	-0.191312	0.960311	P125109_02677	STMMW_24031	STM2381
0	D7795_02727	SEN2364	yfcA	CDS	TSUP family transporter, partial	S	D7795_v1_chr	2515970	2516779	-	not required	300	261	274	325	244	339	-0.0179447	1	0.225736	0.627549	0.24368	0.760161	P125109_02678	STMMW_24041	STM2382
0	D7795_02728	SEN2365	mepA	CDS	penicillin-insensitive murein endopeptidase	M	D7795_v1_chr	2516779	2517603	-	not required	368	311	403	364	231	326	0.0614974	1	-0.118071	0.838995	-0.179568	0.843402	P125109_02679	STMMW_24051	STM2383
0	D7795_02729	SEN2366	aroC	CDS	chorismate synthase	E	D7795_v1_chr	2517607	2518692	-	not required	115	106	134	108	30	34	0.0131751	1	-1.605	0.000208912	-1.61818	0.000262734	P125109_02680	STMMW_24061	STM2384
0	D7795_02730	SEN2367	yfcB	CDS	50S ribosomal protein L3 N(5)-glutamine methyltransferase	J	D7795_v1_chr	2518728	2519660	-	not required	206	229	283	227	109	274	0.106323	1	-0.103164	0.920552	-0.209487	0.89964	P125109_02681	STMMW_24071	STM2385
0	D7795_02731	SEN2368	yfcN	CDS	endonuclease SmrB	S	D7795_v1_chr	2519826	2520377	+	not required	279	223	266	323	164	318	0.120646	1	0.0664081	0.946835	-0.0542374	0.984187	P125109_02682	STMMW_24081	STM2386
0	D7795_02732	SEN2369	sixA	CDS	phosphohistidine phosphatase SixA	T	D7795_v1_chr	2520477	2520962	-	not required	62	56	42	46	7	23	-0.537493	1	-1.89405	0.00568003	-1.35655	0.148739	P125109_02683	STMMW_24091	STM2387
0	D7795_02733	SEN2370	yfcX	CDS	fatty acid oxidation complex subunit alpha FadJ	I	D7795_v1_chr	2521171	2523318	-	not required	727	582	742	795	436	768	0.120585	1	0.0175679	0.987537	-0.103017	0.92732	P125109_02684	STMMW_24101	STM2388
0	D7795_02734	SEN2371	yfcY	CDS	acetyl-CoA C-acyltransferase FadI	I	D7795_v1_chr	2523318	2524628	-	not required	402	392	555	435	300	467	0.198671	1	0.100594	0.85764	-0.098077	0.95664	P125109_02685	STMMW_24111	STM2389
0	D7795_02735	SEN2372	yfcZ	CDS	DUF406 family protein	S	D7795_v1_chr	2524806	2525090	-	not required	132	128	120	137	112	161	-0.132564	1	0.232058	0.748993	0.364622	0.707732	P125109_02686	STMMW_24121	STM2390
0	D7795_02736	SEN2373	fadL	CDS	long-chain fatty acid transporter FadL, partial	I	D7795_v1_chr	2525461	2526768	+	not required	957	924	1126	1058	659	1093	0.0978727	1	0.0391421	0.945724	-0.0587306	0.970116	P125109_02687	STMMW_24131	STM2391
0	D7795_02737	SEN2374	vacJ	CDS	phospholipid-binding lipoprotein MlaA	M	D7795_v1_chr	2526829	2527584	-	not required	353	310	358	381	212	324	0.042772	1	-0.15139	0.762286	-0.194162	0.819647	P125109_02688	STMMW_24141	STM2392
#N/A	D7795_02738	#N/A	tRNA-Arg	#N/A	tRNA-Arg(cct)	#N/A	D7795_v1_chr	2528880	2528954	+	short	51	42	35	34	13	13	-0.54347	1	-1.63866	0.043246	-1.09519	0.430081	#N/A	#N/A	#N/A
SPI17	D7795_02739	SEN2375A	SEN2375A	misc	blasn name sORF173	L	D7795_v1_chr	2529081	2529320	-	not required	139	113	158	147	88	145	0.162257	1	0.0340323	0.987537	-0.128225	0.975852	P125109_02691	NONE	NONE
SPI17	D7795_02740	SEN2376	gtrA	CDS	GtrA family protein	U	D7795_v1_chr	2530125	2530436	+	not required	579	527	593	595	315	567	-0.0121274	1	-0.194332	0.541736	-0.182205	0.758627	P125109_02692	NONE	NONE
SPI17	D7795_02741	SEN2377	gtrBb	CDS	glycosyltransferase, partial	M	D7795_v1_chr	2530405	2530659	+	not required	21	24	26	23	4	11	0.000188611	1	-1.49512	0.260067	-1.4953	0.388221	P125109_02693	STMMW_41541	STM4205
SPI17	D7795_02742	SEN2378	gtrC	CDS	acyltransferase	I	D7795_v1_chr	2530677	2532599	+	not required	19	24	5	9	7	3	-1.7392	0.698175	-1.82317	0.281194	-0.0839736	1	P125109_02694	STMMW_03911	NONE
SPI17	D7795_02743	SEN2380	SEN2380	CDS	transposase, partial	L	D7795_v1_chr	2532716	2533216	-	not required	518	541	583	465	352	368	-0.136862	1	-0.346238	0.356034	-0.209377	0.83094	P125109_02695	NONE	NONE
SPI17	D7795_02744	SEN2380A	SEN2380A	misc	blasn name sORF174	#N/A	D7795_v1_chr	2533751	2533959	-	short	195	172	137	118	67	157	-0.641124	0.31693	-0.612267	0.169161	0.0288567	1	P125109_02696	NONE	NONE
0	D7795_02745	NONE	STnc3750	ncRNA	blasn name STnc3750	#N/A	D7795_v1_chr	2534049	2534126	-	short	222.5	189.5	177.5	163.5	115	111	-0.383018	1	-0.64592	0.137216	-0.262903	0.870323	P125109_02697	STMMW_ncRNA_164	NONE
0	D7795_02746	SEN2381	pgtE	CDS	omptin family outer membrane protease PgtE	M	D7795_v1_chr	2534094	2535032	-	not required	803.5	667.5	644.5	621.5	378	623	-0.33061	0.27874	-0.40957	0.0311733	-0.0789603	0.95664	P125109_02698	STMMW_24161	STM2395
0	D7795_02747	NONE	group_1271	CDS	NONE	#N/A	D7795_v1_chr	2535072	2535167	+	short	3	0	1	1	1	0	-0.646078	1	-1.16317	0.931218	-0.517092	0.998814	P125109_02699	NONE	NONE
0	D7795_02748	SEN2382	pgtA	CDS	two-component system response regulator PgtA	T	D7795_v1_chr	2535300	2536547	-	not required	617	553	679	615	379	647	0.0294496	1	-0.0497584	0.939828	-0.079208	0.95664	P125109_02700	STMMW_24171	STM2396
0	D7795_02749	SEN2383	pgtB	CDS	two-component system sensor histidine kinase PgtB	T	D7795_v1_chr	2536537	2538543	-	not required	849	742.5	952	869	530.5	1029	0.0797005	1	0.0921084	0.821704	0.0124079	1	P125109_02701	STMMW_24181	STM2397
0	D7795_02750	SEN2384	pgtC	CDS	phosphoglycerate transport regulator PgtC	P	D7795_v1_chr	2538540	2539814	-	not required	732	720	924	828.5	487	916.5	0.152355	1	0.0733816	0.874198	-0.0789732	0.95664	P125109_02702	STMMW_24191	STM2398
0	D7795_02751	NONE	sORF61	CDS	hypothetical protein, partial	#N/A	D7795_v1_chr	2539777	2540037	-	not required	48	31.5	39	32.5	28.5	32.5	-0.281135	1	-0.213458	0.920748	0.0676768	1	P125109_02703	STMMW_24192	NONE
0	D7795_02752	SEN2385	pgtP	CDS	phosphoglycerate transporter PgtP	G	D7795_v1_chr	2540169	2541560	+	not required	1832	1607	1854	1799	1093	1884	-0.0274627	1	-0.0695647	0.819325	-0.042102	0.981211	P125109_02704	STMMW_24201	STM2399
0	D7795_02753	SEN2386	SEN2386	CDS	DUF2545 family protein	S	D7795_v1_chr	2541835	2542077	-	not required	244	204	210	220	137	246	-0.171826	1	-0.0912033	0.920552	0.0806228	0.984187	P125109_02705	STMMW_24231	STM2400
0	D7795_02754	NONE	group_1273	CDS	NONE	#N/A	D7795_v1_chr	2542238	2542351	-	short	34	45	35	43	26	32	-0.141746	1	-0.272827	0.883313	-0.131081	0.984187	P125109_02706	NONE	NONE
0	D7795_02755	SEN2387	ddg	CDS	kdo(2)-lipid IV(A) palmitoleoyltransferase	M	D7795_v1_chr	2542599	2543519	+	not required	422	386	455	505	221	579	0.134293	1	0.0624472	0.946835	-0.0718463	0.984187	P125109_02707	STMMW_24241	STM2401
0	D7795_02756	NONE	tpke70	ncRNA	blasn name tpke70	#N/A	D7795_v1_chr	2543646	2544044	-	not required	91	76	112	98	103	118.5	0.216128	1	0.60336	0.281786	0.387232	0.76136	P125109_02708	STMMW_ncRNA_165	NONE
0	D7795_02757	NONE	ypdK	CDS	blasn name ypdK	#N/A	D7795_v1_chr	2543922	2543993	+	short	0	0	0	0	0	0.5	#N/A	#N/A	#N/A	#N/A	#N/A	#N/A	P125109_02709	STMMW_24242	NONE
0	D7795_02758	SEN2388	yfdZ	CDS	alanine transaminase	E	D7795_v1_chr	2544043	2545281	-	not required	636	487	582	652	349	910	0.0270211	1	0.244571	0.563041	0.21755	0.799282	P125109_02710	STMMW_24251	STM2402
0	D7795_02759	NONE	sORF62	CDS	hypothetical protein	#N/A	D7795_v1_chr	2545625	2545771	-	short	0	0	0	0	0	0	#N/A	#N/A	#N/A	#N/A	#N/A	#N/A	P125109_02711	STMMW_24261	NONE
0	D7795_02760	NONE	STnc3760	ncRNA	blasn name STnc3760	#N/A	D7795_v1_chr	2545832	2545957	+	short	1	0	0	0	0	0	-1.54046	#N/A	-1.23622	0.953303	0	1	P125109_02712	STMMW_ncRNA_166	NONE
0	D7795_02761	SEN2389	glk	CDS	glucokinase	F	D7795_v1_chr	2546004	2546969	-	not required	327	273	312	344	210	347	0.0166115	1	0.0388611	0.966652	0.0222497	1	P125109_02713	STMMW_24271	STM2403
0	D7795_02762	SEN2390	SEN2390	CDS	ion channel protein	P	D7795_v1_chr	2547173	2548408	+	not required	632	615	768	711	520	906	0.128257	1	0.327837	0.102675	0.19958	0.637295	P125109_02714	STMMW_24281	STM2404
0	D7795_02763	SEN2391	SEN2391	CDS	alpha-keto acid decarboxylase family protein	G H	D7795_v1_chr	2548428	2550080	-	not required	1388	1363	1599	1387	1134	1657	-0.000765795	1	0.181683	0.406815	0.182449	0.579388	P125109_02715	STMMW_24291	STM2405
0	D7795_02764	SEN2392	SEN2392	CDS	L-glyceraldehyde 3-phosphate reductase	C	D7795_v1_chr	2550260	2551258	+	not required	600	521	626	680	416	777	0.107139	1	0.217215	0.458797	0.110076	0.923641	P125109_02716	STMMW_24301	STM2406
0	D7795_02765	SEN2393	ypeC	CDS	DUF2502 domain-containing protein, partial	S	D7795_v1_chr	2551372	2551698	+	not required	266	170	215	261	145	224	0.0228908	1	-0.0775602	0.946835	-0.100451	0.982124	P125109_02717	STMMW_24311	STM2407
0	D7795_02766	SEN2394	mntH	CDS	Mn(2+) uptake NRAMP transporter MntH	P	D7795_v1_chr	2551759	2553000	-	not required	583	523	545	516	406	822	-0.175393	1	0.265517	0.340438	0.440909	0.058233	P125109_02718	STMMW_24321	STM2408
0	D7795_02767	SEN2395	nupC	CDS	nucleoside permease NupC	U	D7795_v1_chr	2553343	2554545	+	not required	483	445	539	513	312	378	0.0647668	1	-0.239125	0.521984	-0.303892	0.514715	P125109_02719	STMMW_24331	STM2409
0	D7795_02768	SEN2396	yfeA	CDS	sensor domain-containing phosphodiesterase	T	D7795_v1_chr	2554598	2556787	-	not required	912	801	911	927	585	829	-0.0125295	1	-0.109331	0.758139	-0.0968015	0.926389	P125109_02720	STMMW_24341	STM2410
#N/A	D7795_02769	#N/A	tRNA-Ala	#N/A	tRNA-Ala(ggc)	#N/A	D7795_v1_chr	2556978	2557053	-	short	47	45	42	61	8	60	0.0498975	1	-0.458185	0.784957	-0.508083	0.890697	#N/A	#N/A	#N/A
#N/A	D7795_02770	#N/A	tRNA-Ala	#N/A	tRNA-Ala(ggc)	#N/A	D7795_v1_chr	2557096	2557171	-	short	0	2	2	2	0	1	0.832062	1	-0.944295	0.946835	-1.77636	0.95664	#N/A	#N/A	#N/A
0	D7795_02771	SEN2397	yfeC	CDS	putative DNA-binding transcriptional regulator	L	D7795_v1_chr	2557393	2557755	+	not required	144	145	210	185	109	173	0.331645	1	0.111266	0.911598	-0.220379	0.885579	P125109_02723	STMMW_24351	STM2413
0	D7795_02772	SEN2398	yfeD	CDS	putative DNA-binding transcriptional regulator	L	D7795_v1_chr	2557778	2558149	+	not required	15	9	14	10	5	43	-0.107764	1	0.966988	0.637735	1.07475	0.759291	P125109_02724	STMMW_24361	STM2414
0	D7795_02773	SEN2399	gltX	CDS	glutamate--tRNA ligase	J	D7795_v1_chr	2558203	2559618	-	required	0	0	0	0	0	0	#N/A	#N/A	#N/A	#N/A	#N/A	#N/A	P125109_02725	STMMW_24371	STM2415
#N/A	D7795_02774	#N/A	tRNA-Val	#N/A	tRNA-Val(tac)	#N/A	D7795_v1_chr	2559877	2559952	+	short	0	0	0	0	0	0	#N/A	#N/A	#N/A	#N/A	#N/A	#N/A	#N/A	#N/A	#N/A
#N/A	D7795_02775	#N/A	tRNA-Val	#N/A	tRNA-Val(tac)	#N/A	D7795_v1_chr	2559998	2560073	+	short	6	6	12	10	7	4	0.755093	1	0.14932	0.986698	-0.605772	0.957548	#N/A	#N/A	#N/A
#N/A	D7795_02776	#N/A	tRNA-Val	#N/A	tRNA-Val(tac)	#N/A	D7795_v1_chr	2560115	2560190	+	short	38	23	12	32	7	54	-0.566338	1	-0.0226189	1	0.543719	0.926389	#N/A	#N/A	#N/A
#N/A	D7795_02777	#N/A	tRNA-Lys	#N/A	tRNA-Lys(ttt)	#N/A	D7795_v1_chr	2560195	2560270	+	short	0	0	0	1	0	0	1.34215	#N/A	0	1	-1.15502	0.984187	#N/A	#N/A	#N/A
0	D7795_02778	SEN2400	xapR	CDS	LysR family transcriptional regulator	K	D7795_v1_chr	2560434	2561318	-	not required	464	376	477	488	309	632	0.0882151	1	0.280041	0.377975	0.191826	0.799282	P125109_02730	STMMW_24381	STM2420
0	D7795_02779	NONE	group_1275	CDS	XapX domain-containing protein, partial	0	D7795_v1_chr	2561370	2561528	-	short	6	8	2	2	2	0	-1.93386	1	-2.44255	0.519738	-0.508689	0.984187	P125109_02731	STMMW_24382	NONE
0	D7795_02780	SEN2402	xapB	CDS	nucleoside permease	U	D7795_v1_chr	2561587	2562843	-	not required	1041	926	1010	1039	605	1082	-0.0554787	1	-0.0884736	0.806014	-0.0329948	0.984187	P125109_02732	STMMW_24391	STM2421
0	D7795_02781	SEN2403	xapA	CDS	xanthosine phosphorylase	F	D7795_v1_chr	2562898	2563731	-	not required	380	359	451	410	214	415	0.103162	1	-0.111342	0.842399	-0.214503	0.759628	P125109_02733	STMMW_24411	STM2422
0	D7795_02782	SEN2404	yfeN	CDS	hypothetical protein	S	D7795_v1_chr	2563987	2564748	+	not required	736	717	737	676	508	786	-0.158345	1	-0.0157753	0.989388	0.14257	0.819647	P125109_02734	STMMW_24421	STM2423
0	D7795_02783	SEN2405	yfeR	CDS	LysR family transcriptional regulator	K	D7795_v1_chr	2564810	2565736	-	not required	380	345	443	421	297	418	0.137282	1	0.146615	0.748944	0.00933277	1	P125109_02735	STMMW_24431	STM2424
0	D7795_02784	SEN2406	yfeH	CDS	bile acid:sodium symporter	S	D7795_v1_chr	2565826	2566824	+	not required	382	332	375	405	213	435	0.0142227	1	-0.0241541	0.987103	-0.0383768	0.987768	P125109_02736	STMMW_24441	STM2425
0	D7795_02785	SEN2407	SEN2407	CDS	hypothetical protein, partial	S	D7795_v1_chr	2566821	2567039	-	short	0	0	0	0	0	0	#N/A	#N/A	#N/A	#N/A	#N/A	#N/A	P125109_02737	STMMW_24451	STM2426
0	D7795_02786	SEN2408	lig	CDS	NAD-dependent DNA ligase LigA, partial	L	D7795_v1_chr	2567041	2569056	-	required	2	1	0	0	2	0	-3.12651	1	-0.0781889	1	3.04832	0.887278	P125109_02738	STMMW_24461	STM2427
0	D7795_02787	SEN2409	zipA	CDS	cell division protein ZipA	D	D7795_v1_chr	2569128	2570114	-	required	0	0	0	0	0	0	#N/A	#N/A	#N/A	#N/A	#N/A	#N/A	P125109_02739	STMMW_24471	STM2428
0	D7795_02788	SEN2410	cysZ	CDS	sulfate transporter CysZ	U	D7795_v1_chr	2570346	2571107	+	not required	323	243	316	352	183	430	0.1301	1	0.213716	0.690452	0.0836162	0.98302	P125109_02740	STMMW_24481	STM2429
0	D7795_02789	SEN2411	cysK	CDS	cysteine synthase A	E	D7795_v1_chr	2571271	2572242	+	not required	270	244	342	287	148	440	0.174377	1	0.253777	0.671914	0.0793997	0.984187	P125109_02741	STMMW_24491	STM2430
0	D7795_02790	SEN2412	ptsH	CDS	phosphocarrier protein Hpr	G	D7795_v1_chr	2572626	2572883	+	not required	27	31	10	12	1	0	-1.51919	0.709692	-5.67046	0.00353154	-4.15127	0.107568	P125109_02742	STMMW_24501	STM2431
0	D7795_02791	SEN2413	ptsI	CDS	phosphoenolpyruvate-protein phosphotransferase PtsI	G	D7795_v1_chr	2572932	2574659	+	not required	137	106	82	70	4	1	-0.788994	0.510511	-5.4138	9.86484e-12	-4.62481	1.96254e-08	P125109_02743	STMMW_24511	STM2432
0	D7795_02792	SEN2414	crr	CDS	PTS glucose transporter subunit IIA	G	D7795_v1_chr	2574700	2575209	+	not required	39	45	25	25	1	1	-0.870674	1	-5.24298	0.000164795	-4.3723	0.00478292	P125109_02744	STMMW_24521	STM2433
0	D7795_02793	SEN2415	SEN2415	CDS	hypothetical protein	0	D7795_v1_chr	2575373	2575612	-	not required	48	53	47	43	26	63	-0.287654	1	-0.0930778	0.967352	0.194576	0.981211	P125109_02745	STMMW_24531	STM2434
0	D7795_02794	SEN2416	pdxK	CDS	pyridoxine/pyridoxal/pyridoxamine kinase	H	D7795_v1_chr	2575609	2576475	-	not required	144	126	166	139	68	190	0.0598639	1	0.00905069	1	-0.0508132	0.997475	P125109_02746	STMMW_24541	STM2435
0	D7795_02795	SEN2417	ptsJ	CDS	transcriptional regulator PtsJ	K	D7795_v1_chr	2576558	2577850	+	not required	232	248	265	245	106	264	-0.0331752	1	-0.291231	0.590368	-0.258055	0.815798	P125109_02747	STMMW_24551	STM2436
0	D7795_02796	SEN2418	yfeJ	CDS	GMP synthase	F	D7795_v1_chr	2577865	2578584	+	not required	28	14	25	18	15	8	-0.0686843	1	-0.565195	0.810398	-0.49651	0.950819	P125109_02748	STMMW_24561	STM2437
0	D7795_02797	SEN2419	yfeK	CDS	hypothetical protein	S	D7795_v1_chr	2578661	2579026	+	not required	198	190	237	199	129	184	0.0498599	1	-0.14764	0.843694	-0.1975	0.898549	P125109_02749	STMMW_24571	STM2438
0	D7795_02798	SEN2420	SEN2420	CDS	sel1 repeat family protein, partial	S	D7795_v1_chr	2579126	2579734	-	not required	252	190	238	261	240	230	0.065932	1	0.322085	0.566059	0.256153	0.838723	P125109_02750	NONE	NONE
0	D7795_02799	SEN2421	cysM	CDS	cysteine synthase B	E	D7795_v1_chr	2579986	2580897	-	not required	572	508	621	585	371	615	0.0439428	1	0.0126846	0.995282	-0.0312582	0.984716	P125109_02751	STMMW_24591	STM2440
0	D7795_02800	SEN2422	cysA	CDS	sulfate/thiosulfate ABC transporter ATP-binding protein CysA	P	D7795_v1_chr	2580965	2582062	-	not required	444	445	536	468	284	641	0.0560724	1	0.153042	0.748993	0.0969693	0.960776	P125109_02752	STMMW_24601	STM2441
0	D7795_02801	SEN2423	cysW	CDS	sulfate/thiosulfate ABC transporter permease CysW	P	D7795_v1_chr	2582052	2582927	-	not required	195	191	249	181	188	252	0.0353899	1	0.361504	0.433747	0.326114	0.687347	P125109_02753	STMMW_24611	STM2442
0	D7795_02802	SEN2424	cysU	CDS	sulfate/thiosulfate ABC transporter permease CysT	P	D7795_v1_chr	2582927	2583760	-	not required	202	175	263	216	144	264	0.229529	1	0.244874	0.643911	0.015345	1	P125109_02754	STMMW_24621	STM2443
0	D7795_02803	SEN2425	cysP	CDS	sulfate ABC transporter substrate-binding protein	P	D7795_v1_chr	2583760	2584776	-	not required	166	136	195	148	99	260	0.0685259	1	0.33108	0.603174	0.262554	0.867471	P125109_02755	STMMW_24631	STM2444
0	D7795_02804	SEN2426	ucpA	CDS	SDR family oxidoreductase UcpA	I Q	D7795_v1_chr	2584934	2585725	-	not required	272	269	330	292	172	286	0.0825688	1	-0.0994805	0.89104	-0.182049	0.873364	P125109_02756	STMMW_24641	STM2445
0	D7795_02805	SEN2427	SEN2427	CDS	porphyrinogen peroxidase	P	D7795_v1_chr	2585963	2586862	-	not required	279	225	311	254	207	316	0.0507778	1	0.21167	0.666306	0.160892	0.908479	P125109_02757	STMMW_24651	STM2446
0	D7795_02806	SEN2428	yfeY	CDS	RpoE-regulated lipoprotein	M	D7795_v1_chr	2586957	2587532	-	not required	331	308	347	333	246	421	-0.0266024	1	0.20026	0.624443	0.226862	0.735065	P125109_02758	STMMW_24661	STM2447
0	D7795_02807	SEN2429	yfeZ	CDS	DUF2919 domain-containing protein	S	D7795_v1_chr	2587594	2588043	-	not required	160	144	166	179	83	106	0.0682022	1	-0.508439	0.293296	-0.576641	0.30285	P125109_02759	STMMW_24671	STM2448
0	D7795_02808	SEN2430	SEN2430	CDS	acetyltransferase YpeA	K	D7795_v1_chr	2588030	2588455	-	not required	181	154	191	187	114	247	0.0604518	1	0.216503	0.736844	0.156052	0.950819	P125109_02760	STMMW_24681	STM2449
0	D7795_02809	SEN2431	amiA	CDS	N-acetylmuramoyl-L-alanine amidase AmiA	M	D7795_v1_chr	2588668	2589537	+	not required	126	121	174	161	71	153	0.322162	1	-0.0327846	0.989811	-0.354946	0.736128	P125109_02761	STMMW_24691	STM2450
0	D7795_02810	SEN2432	hemF	CDS	oxygen-dependent coproporphyrinogen oxidase	H	D7795_v1_chr	2589540	2590439	+	not required	455	421	494	441	299	643	-0.0228745	1	0.21012	0.583497	0.232995	0.694636	P125109_02762	STMMW_24701	STM2451
0	D7795_02811	SEN2433	SEN2433	CDS	hypothetical protein	0	D7795_v1_chr	2590460	2590789	+	not required	365	322	339	308	314	383	-0.201939	1	0.210933	0.641236	0.412873	0.286313	P125109_02763	STMMW_24711	STM2452
0	D7795_02812	SEN2434	eutR	CDS	HTH-type transcriptional regulator EutR	K	D7795_v1_chr	2591238	2592206	-	not required	816	687	866	888	524	940	0.109884	1	0.0961961	0.804347	-0.0136878	1	P125109_02764	STMMW_24731	STM2454
0	D7795_02813	SEN2435	eutK	CDS	ethanolamine utilization microcompartment protein EutK	C Q	D7795_v1_chr	2592338	2592832	-	not required	20	21	19	17	5	28	-0.307916	1	-0.308086	0.923399	-0.000169553	1	P125109_02765	STMMW_24741	STM2455
0	D7795_02814	SEN2436	eutL	CDS	ethanolamine utilization microcompartment protein EutL	E	D7795_v1_chr	2592845	2593504	-	not required	149	149	164	156	77	190	-0.0156242	1	-0.0703686	0.953303	-0.0547444	0.989629	P125109_02766	STMMW_24751	STM2456
0	D7795_02815	SEN2437	eutC	CDS	ethanolamine ammonia-lyase subunit EutC	E	D7795_v1_chr	2593514	2594410	-	not required	262	234	289	234	260	281	-0.0404053	1	0.334504	0.468256	0.374909	0.558573	P125109_02767	STMMW_24761	STM2457
0	D7795_02816	SEN2438	eutB	CDS	ethanolamine ammonia-lyase subunit EutB	E	D7795_v1_chr	2594429	2595790	-	not required	609	540	668	505	426	663	-0.0875241	1	0.0761069	0.8991	0.163631	0.829274	P125109_02768	STMMW_24771	STM2458
0	D7795_02817	SEN2439	eutA	CDS	ethanolamine ammonia-lyase reactivating factor EutA	E	D7795_v1_chr	2595802	2597205	-	not required	427	468	547	433	254	558	0.00782887	1	-0.0434124	0.959521	-0.0512413	0.984187	P125109_02769	STMMW_24781	STM2459
0	D7795_02818	SEN2440	eutH	CDS	ethanolamine utilization protein EutH	E	D7795_v1_chr	2597202	2598428	-	not required	271	252	329	285	169	347	0.114127	1	0.0940214	0.903861	-0.0201056	1	P125109_02770	STMMW_24791	STM2460
0	D7795_02819	SEN2441	eutG	CDS	ethanolamine utilization ethanol dehydrogenase EutG	C	D7795_v1_chr	2598548	2599735	-	not required	580	561.5	767.5	582.5	441	756.5	0.121527	1	0.20443	0.537627	0.0829036	0.961312	P125109_02771	STMMW_24801	STM2461
0	D7795_02820	SEN2442	eutJ	CDS	ethanolamine utilization protein EutJ, partial	E	D7795_v1_chr	2599725	2600564	-	not required	322	313.5	422.5	365.5	310	454.5	0.190644	1	0.424027	0.113006	0.233383	0.707732	P125109_02772	STMMW_24811	STM2462
0	D7795_02821	SEN2443	eutE	CDS	aldehyde dehydrogenase EutE	C	D7795_v1_chr	2600575	2601978	-	not required	296	307	277	260	136	265	-0.286798	1	-0.4699	0.151191	-0.183102	0.889568	P125109_02773	STMMW_24821	STM2463
0	D7795_02822	SEN2444	eutN	CDS	ethanolamine utilization microcompartment protein EutN	C Q	D7795_v1_chr	2601990	2602277	-	not required	16	16	20	15	15	18	0.00897761	1	0.22939	0.946835	0.220412	0.984187	P125109_02774	STMMW_24831	STM2464
0	D7795_02823	SEN2445	eutM	CDS	ethanolamine utilization microcompartment protein EutM	C Q	D7795_v1_chr	2602390	2602680	-	not required	32	34	36	31	13	40	-0.0991671	1	-0.252092	0.913073	-0.152925	0.984187	P125109_02775	STMMW_24841	STM2465
0	D7795_02824	SEN2446	eutD	CDS	phosphate acetyltransferase	C	D7795_v1_chr	2602721	2603737	-	not required	374	309	364	341	228	378	-0.067638	1	-0.0265914	0.98213	0.0410466	0.984187	P125109_02776	STMMW_24851	STM2466
0	D7795_02825	SEN2447	eutT	CDS	ethanolamine utilization cob(I)yrinic acid a,c-diamide adenosyltransferase EutT	E	D7795_v1_chr	2603734	2604537	-	not required	293	258	364	318	155	338	0.191957	1	-0.0533441	0.953303	-0.245301	0.767014	P125109_02777	STMMW_24861	STM2467
0	D7795_02826	SEN2448	eutQ	CDS	ethanolamine utilization acetate kinase EutQ	E	D7795_v1_chr	2604534	2605223	-	not required	119	103	138	123	42	125	0.118405	1	-0.339375	0.678337	-0.45778	0.691722	P125109_02778	STMMW_24871	STM2468
0	D7795_02827	SEN2449	eutP	CDS	ethanolamine utilization acetate kinase EutP	E	D7795_v1_chr	2605201	2605680	-	not required	368	273	345	321	225	436	-0.0552809	1	0.171062	0.732823	0.226343	0.774039	P125109_02779	STMMW_24881	STM2469
0	D7795_02828	SEN2450	eutS	CDS	ethanolamine utilization microcompartment protein EutS	E	D7795_v1_chr	2605693	2606028	-	not required	396	364	462	454	303	503	0.153573	1	0.227713	0.491348	0.0741401	0.978979	P125109_02780	STMMW_24891	STM2470
0	D7795_02829	SEN2451	maeB	CDS	NADP-dependent oxaloacetate-decarboxylating malate dehydrogenase	C	D7795_v1_chr	2606445	2608724	-	not required	777	733	817	713	591	846	-0.0987084	1	0.0927549	0.825607	0.191463	0.682235	P125109_02781	STMMW_24911	STM2472
0	D7795_02830	SEN2452	talA	CDS	transaldolase	F	D7795_v1_chr	2608996	2609946	+	not required	280	257	318	280	217	286	0.0384341	1	0.0813477	0.923895	0.0429136	0.985781	P125109_02782	STMMW_24921	STM2473
0	D7795_02831	SEN2453	tktB	CDS	transketolase	G	D7795_v1_chr	2609966	2611966	+	not required	477	451	544	458	383	638	-0.00733121	1	0.279416	0.310259	0.286747	0.430081	P125109_02783	STMMW_24931	STM2474
0	D7795_02832	SEN2454	SEN2454	CDS	hypothetical protein	0	D7795_v1_chr	2612029	2612259	-	not required	43	35	42	54	55	42	0.189488	1	0.574241	0.608492	0.384753	0.910236	P125109_02784	STMMW_24941	STM2475
0	D7795_02833	SEN2455	ypfG	CDS	DUF1176 domain-containing protein	S	D7795_v1_chr	2612387	2613430	-	not required	300	275	334	279	209	333	-0.0249049	1	0.0634301	0.946386	0.088335	0.980057	P125109_02785	STMMW_24951	STM2476
0	D7795_02834	SEN2456	yffH	CDS	GDP-mannose pyrophosphatase NudK	L	D7795_v1_chr	2613555	2614130	-	not required	337	365	400	376	202	344	0.0239044	1	-0.227541	0.574335	-0.251446	0.690157	P125109_02786	STMMW_24961	STM2477
0	D7795_02835	SEN2457	SEN2457	CDS	penicillin binding protein PBP4B	V	D7795_v1_chr	2614335	2615633	+	not required	835	756	810	895	530	964	-0.0143539	1	0.0392071	0.948545	0.0535609	0.982124	P125109_02787	STMMW_24971	STM2478
0	D7795_02836	SEN2458	aegA	CDS	oxidoreductase FeS-binding subunit	C	D7795_v1_chr	2616082	2618043	-	not required	778	794	954	886	650	950	0.107809	1	0.18446	0.495603	0.0766517	0.95664	P125109_02788	STMMW_24981	STM2479
0	D7795_02837	SEN2459	narQ	CDS	nitrate/nitrite two-component system sensor histidine kinase NarQ	T	D7795_v1_chr	2618229	2619929	+	not required	484	509	608	540	282	507	0.0887444	1	-0.20359	0.562431	-0.292334	0.446816	P125109_02789	STMMW_24991	STM2480
0	D7795_02838	SEN2460	acrD	CDS	multidrug efflux RND transporter permease AcrD	U	D7795_v1_chr	2620114	2623227	+	not required	669	655	795	669	375	783	0.0258278	1	-0.085578	0.870358	-0.111406	0.931498	P125109_02790	STMMW_25001	STM2481
0	D7795_02839	NONE	ypfM	CDS	blasn name ypfM	#N/A	D7795_v1_chr	2623329	2623388	-	short	89	86	85	89	37	137	-0.124835	1	0.0286234	1	0.153458	0.982124	P125109_02791	STMMW_25002	NONE
0	D7795_02840	SEN2461	yffB	CDS	ArsC family reductase	P	D7795_v1_chr	2623801	2624157	+	not required	85	74	98	90	52	50	0.126738	1	-0.42421	0.635352	-0.550948	0.660978	P125109_02792	STMMW_25011	STM2482
0	D7795_02841	SEN2462	dapE	CDS	succinyl-diaminopimelate desuccinylase	E	D7795_v1_chr	2624161	2625288	+	required	0	0	0	1	0	1	1.34214	1	1.53401	0.946835	0.191879	1	P125109_02793	STMMW_25021	STM2483
0	D7795_02842	SEN2463	SEN2463	CDS	YpfN family protein	S	D7795_v1_chr	2625316	2625516	+	short	38	19	34	24	34	31	-0.0782938	1	0.434962	0.802689	0.513256	0.889568	P125109_02794	STMMW_25022	STM2484
0	D7795_02843	SEN2464	ypfI	CDS	tRNA cytosine(34) acetyltransferase TmcA	J	D7795_v1_chr	2625543	2627561	-	not required	910	869	1064	900	668	1074	0.0243686	1	0.11621	0.719261	0.091841	0.926389	P125109_02795	STMMW_25031	STM2485
0	D7795_02844	SEN2465	SEN2465	CDS	neutral zinc metallopeptidase	S	D7795_v1_chr	2627577	2628440	-	not required	319	300	393	341	241	430	0.128282	1	0.248634	0.506509	0.120352	0.941882	P125109_02796	STMMW_25041	STM2486
0	D7795_02845	SEN2466	purC	CDS	phosphoribosylaminoimidazolesuccinocarboxamide synthase	F	D7795_v1_chr	2628571	2629284	-	not required	348	241	411	363	14	14	0.28525	1	-4.22218	5.25946e-31	-4.50743	2.11621e-35	P125109_02797	STMMW_25051	STM2487
0	D7795_02846	SEN2467	nlpB	CDS	outer membrane protein assembly factor BamC	M	D7795_v1_chr	2629459	2630493	-	not required	323	295	335	323	207	424	-0.0253077	1	0.143923	0.792589	0.169231	0.885579	P125109_02798	STMMW_25061	STM2488
0	D7795_02847	SEN2468	dapA	CDS	4-hydroxy-tetrahydrodipicolinate synthase	E	D7795_v1_chr	2630510	2631388	-	required	0	0	0	0	0	0	#N/A	#N/A	#N/A	#N/A	#N/A	#N/A	P125109_02799	STMMW_25071	STM2489
0	D7795_02848	SEN2469	gcvR	CDS	glycine cleavage system transcriptional repressor	E	D7795_v1_chr	2631534	2632106	+	not required	356	290	376	362	248	500	0.0793534	1	0.330026	0.312732	0.250672	0.688718	P125109_02800	STMMW_25081	STM2490
0	D7795_02849	SEN2470	bcp	CDS	thioredoxin-dependent thiol peroxidase	O	D7795_v1_chr	2632106	2632576	+	not required	100	103	146	139	94	229	0.370511	1	0.756375	0.07472	0.385864	0.698007	P125109_02801	STMMW_25091	STM2491
ROD25	D7795_02850	SEN2471	SEN2471	CDS	glycerate kinase	G	D7795_v1_chr	2632623	2633762	-	not required	284	261	300	318	155	382	0.066324	1	0.0663635	0.947316	3.94914e-05	1	P125109_02802	STMMW_25092	STM2492
ROD25	D7795_02851	SEN2472	SEN2472	CDS	GntP family permease	E G	D7795_v1_chr	2633768	2635036	-	not required	325	286	312	304	270	441	-0.102961	1	0.365033	0.219328	0.467993	0.107343	P125109_02803	NONE	NONE
ROD25	D7795_02852	SEN2473	SEN2473	CDS	XRE family transcriptional regulator	K T	D7795_v1_chr	2635104	2636285	-	not required	557	531	586	605	427	718	0.0142009	1	0.213753	0.449056	0.199552	0.682235	P125109_02804	NONE	NONE
0	D7795_02853	SEN2474	perM	CDS	AI-2E family transporter	S	D7795_v1_chr	2636568	2637635	-	not required	264	276	269	277	217	264	-0.102955	1	0.0175328	0.997968	0.120488	0.95664	P125109_02805	STMMW_25101	STM2493
0	D7795_02854	SEN2475	SEN2475	CDS	beta-barrel assembly-enhancing protease	S	D7795_v1_chr	2637843	2639306	+	not required	139	129	134	132	64	129	-0.126822	1	-0.355452	0.574335	-0.228629	0.906297	P125109_02806	STMMW_25111	STM2494
0	D7795_02855	SEN2476	yfgD	CDS	arsenate reductase (glutaredoxin)	P	D7795_v1_chr	2639346	2639705	+	not required	24	19	25	19	19	39	-0.0811286	1	0.54942	0.730465	0.630548	0.83094	P125109_02807	STMMW_25121	STM2495
0	D7795_02856	SEN2477	yfgE	CDS	DnaA inactivator Hda	L	D7795_v1_chr	2639732	2640457	-	not required	44	40	4	7	2	0	-3.04468	0.0128041	-5.15974	0.000454014	-2.11507	0.558573	P125109_02808	STMMW_25131	STM2496
0	D7795_02857	SEN2478	uraA	CDS	uracil permease, partial	F	D7795_v1_chr	2640528	2641817	-	not required	377	357	410	391	201	306	0.00914913	1	-0.38023	0.190932	-0.389379	0.261567	P125109_02809	STMMW_25141	STM2497
0	D7795_02858	SEN2479	upp	CDS	uracil phosphoribosyltransferase	F	D7795_v1_chr	2641905	2642531	-	not required	60	48	68	59	29	66	0.120456	1	-0.0784248	0.974086	-0.198881	0.976429	P125109_02810	STMMW_25151	STM2498
0	D7795_02859	SEN2480	purM	CDS	phosphoribosylformylglycinamidine cyclo-ligase	F	D7795_v1_chr	2642944	2643981	+	not required	232	204	252	203	5	3	-0.0549639	1	-5.60492	5.77416e-21	-5.54995	2.10673e-20	P125109_02811	STMMW_25161	STM2499
0	D7795_02860	SEN2481	purN	CDS	phosphoribosylglycinamide formyltransferase	F	D7795_v1_chr	2643981	2644619	+	not required	327	282	325	393	41	116	0.125752	1	-1.86555	1.87431e-11	-1.9913	6.28954e-13	P125109_02812	STMMW_25171	STM2500
0	D7795_02861	SEN2482	ppk	CDS	polyphosphate kinase 1	F	D7795_v1_chr	2644808	2646874	+	not required	1032	926	932	887	798	1105	-0.221648	0.775562	0.130171	0.671914	0.351819	0.0778389	P125109_02813	STMMW_25181	STM2501
0	D7795_02862	SEN2483	ppx	CDS	exopolyphosphatase	F P	D7795_v1_chr	2646879	2648420	+	not required	402	352	393	408	309	415	-0.0266897	1	0.116307	0.833143	0.142997	0.902761	P125109_02814	STMMW_25191	STM2502
0	D7795_02863	SEN2484	SEN2484	CDS	sensor domain-containing phosphodiesterase, partial	T	D7795_v1_chr	2648456	2650669	-	not required	2114	1999	2219	2106	1458	2274	-0.0444754	1	0.0113553	0.988292	0.0558308	0.95664	P125109_02815	STMMW_25201	STM2503
0	D7795_02864	NONE	sORF63	CDS	hypothetical protein	0	D7795_v1_chr	2650766	2650903	-	short	0	0	0	0	0	0	#N/A	#N/A	#N/A	#N/A	#N/A	#N/A	P125109_02816	STMMW_25211	STM2504
0	D7795_02865	SEN2485	SEN2485	CDS	membrane protein	0	D7795_v1_chr	2650974	2651213	-	not required	185.5	203.5	195.5	182.5	112	183.5	-0.166151	1	-0.258275	0.648409	-0.0921244	0.984187	P125109_02817	STMMW_25221	STM2505
0	D7795_02866	NONE	STM2506	CDS	DUF2633 family protein	S	D7795_v1_chr	2651082	2651273	+	short	136.5	139.5	132.5	145.5	74	160.5	-0.107305	1	-0.133072	0.902241	-0.0257661	1	P125109_02818	STMMW_25231	STM2506
0	D7795_02867	NONE	mia-61	CDS	blasn name mia-61	#N/A	D7795_v1_chr	2651358	2651459	+	short	0	0	0	0	0	1	0	#N/A	1.53403	0.946835	1.65113	0.984187	P125109_02819	NONE	NONE
0	D7795_02868	NONE	group_1281	CDS	hypothetical protein	S	D7795_v1_chr	2651425	2651658	-	not required	31	18	28	23	25	27	-0.0481358	1	0.300521	0.894665	0.348657	0.95664	P125109_02820	NONE	NONE
0	D7795_02869	SEN2488	SEN2488	CDS	DUF1493 family protein	S	D7795_v1_chr	2651982	2652296	+	not required	216	227	243	249	200	231	0.0322998	1	0.152758	0.833143	0.120458	0.962817	P125109_02821	STMMW_25251	STM2508
0	D7795_02870	SEN2489	SEN2489	CDS	IS3 family transposase	L	D7795_v1_chr	2652316	2652603	-	not required	132	175	192	135	120	132	-0.0383434	1	-0.0915642	0.947567	-0.0532208	0.997475	P125109_02822	STMMW_25261	STM2509
0	D7795_02871	SEN2490	guaA	CDS	glutamine-hydrolyzing GMP synthase	F	D7795_v1_chr	2652826	2654403	-	not required	123	89	86	47	1	2	-0.786919	0.72039	-5.99537	5.01482e-09	-5.20845	1.02062e-06	P125109_02823	STMMW_25271	STM2510
0	D7795_02872	SEN2491	guaB	CDS	IMP dehydrogenase	F	D7795_v1_chr	2654473	2655939	-	not required	529	377	527	339	22	17	-0.177637	1	-4.34134	2.83355e-37	-4.1637	4.0486e-34	P125109_02824	STMMW_25281	STM2511
CS54	D7795_02873	SEN2492	xseA	CDS	exodeoxyribonuclease VII large subunit	L	D7795_v1_chr	2656100	2657449	+	not required	619	570	654	581	366	723	-0.062063	1	-0.00871825	1	0.0533448	0.984187	P125109_02825	STMMW_25291	STM2512
CS54	D7795_02874	SEN2493	shdA	CDS	fibronectin-binding autotransporter adhesin ShdA	M U	D7795_v1_chr	2657611	2663520	-	not required	2617	2608	3275	2623	2171	2890	0.0542113	1	0.131265	0.644442	0.0770539	0.950819	P125109_02826	STMMW_25301	STM2513
CS54	D7795_02875	SEN2494	ratB	CDS	hypothetical protein	M	D7795_v1_chr	2664181	2671488	-	not required	4314	4365	5352	4396	3228	5126	0.0467648	1	0.0920364	0.715676	0.0452716	0.980147	P125109_02827	NONE	STM2514
CS54	D7795_02876	SEN2495	ratA	CDS	outer membrane protein RatA	M	D7795_v1_chr	2671654	2677233	-	not required	2787	2622	3329	2802	2141	3226	0.0625891	1	0.146581	0.462239	0.0839919	0.898549	P125109_02829	STMMW_25321	STM2515
CS54	D7795_02877	SEN2496	sinI	CDS	hypothetical protein	0	D7795_v1_chr	2677371	2678330	-	not required	425	425	491	456	342	507	0.0373042	1	0.1551	0.706767	0.117796	0.926389	P125109_02830	STMMW_25331	STM2516
CS54	D7795_02878	SEN2497	sinH	CDS	intimin-like inverse autotransporter SinH	M	D7795_v1_chr	2678388	2680268	-	not required	530	518	574	530	328	516	-0.042961	1	-0.163643	0.647007	-0.120682	0.906297	P125109_02831	STMMW_25341	STM2517
0	D7795_02879	SEN2498	yfgJ	CDS	hypothetical protein	S	D7795_v1_chr	2680778	2680999	-	not required	32	27	33	53	25	17	0.434894	1	-0.227141	0.930166	-0.662035	0.804548	P125109_02832	STMMW_25351	STM2518
0	D7795_02880	SEN2499	engA	CDS	ribosome biogenesis GTPase Der	S	D7795_v1_chr	2681088	2682560	-	required	0	0	1	0	0	0	1.31881	#N/A	0	1	-1.13167	0.984187	P125109_02833	STMMW_25361	STM2519
0	D7795_02881	SEN2500	yfgL	CDS	outer membrane protein assembly factor BamB	M	D7795_v1_chr	2682679	2683857	-	not required	68	54	30	43	18	11	-0.848968	0.924306	-1.81376	0.0157437	-0.964789	0.547424	P125109_02834	STMMW_25371	STM2520
0	D7795_02882	SEN2501	yfgM	CDS	tetratricopeptide repeat protein	S	D7795_v1_chr	2683868	2684488	-	not required	58	53	46	58	16	58	-0.20723	1	-0.534463	0.641236	-0.327233	0.944001	P125109_02835	STMMW_25381	STM2521
0	D7795_02883	SEN2502	hisS	CDS	histidine--tRNA ligase	J	D7795_v1_chr	2684502	2685776	-	required	1	0	1	0	1	0	-0.105157	1	0.447289	0.990941	0.552446	1	P125109_02836	STMMW_25391	STM2522
0	D7795_02884	SEN2503	gcpE	CDS	flavodoxin-dependent (E)-4-hydroxy-3-methylbut-2-enyl-diphosphate synthase	I	D7795_v1_chr	2685887	2687005	-	required	1	0	0	1	0	0	-0.0812039	1	-1.23623	0.953303	-1.15503	0.984187	P125109_02837	STMMW_25401	STM2523
0	D7795_02885	SEN2504	yfgA	CDS	cytoskeleton protein RodZ	S	D7795_v1_chr	2687032	2688036	-	not required	109	99	70	63	68	86	-0.761381	0.380359	-0.253227	0.797354	0.508154	0.652501	P125109_02838	STMMW_25411	STM2524
0	D7795_02886	SEN2505	yfgB	CDS	bifunctional tRNA (adenosine(37)-C2)-methyltransferase TrmG/ribosomal RNA large subunit methyltransferase RlmN, partial	J	D7795_v1_chr	2688328	2689494	-	not required	602	605	665	654	456	616	0.00972435	1	-0.000371233	1	-0.0100956	1	P125109_02839	STMMW_25421	STM2525
0	D7795_02887	SEN2506	ndk	CDS	nucleoside-diphosphate kinase	F	D7795_v1_chr	2689701	2690132	-	not required	36	36	28	18	16	18	-0.768171	1	-0.893083	0.468256	-0.124911	0.989629	P125109_02840	STMMW_25431	STM2526
0	D7795_02888	SEN2507	SEN2507	CDS	4Fe-4S dicluster domain-containing protein	C	D7795_v1_chr	2690253	2691116	-	not required	163	190	256	207	124	225	0.267378	1	0.107951	0.911598	-0.159427	0.944123	P125109_02841	STMMW_25441	STM2527
0	D7795_02889	SEN2508	SEN2508	CDS	dimethyl sulfoxide reductase	S	D7795_v1_chr	2691116	2691925	-	not required	908	829	1082	928	744	1048	0.0936286	1	0.213118	0.388035	0.11949	0.87461	P125109_02842	STMMW_25451	STM2528
0	D7795_02890	SEN2509	SEN2509	CDS	dimethylsulfoxide reductase subunit B	C	D7795_v1_chr	2691918	2692547	-	not required	84	65	76	84	85	49	-0.00697143	1	0.150794	0.942429	0.157766	0.984187	P125109_02843	STMMW_25461	STM2529
0	D7795_02891	SEN2510	SEN2510	CDS	dimethyl sulfoxide reductase subunit A	C	D7795_v1_chr	2692544	2694247	-	not required	663	603	753	682	437	721	0.0644908	1	0.0154272	0.990575	-0.0490636	0.984187	P125109_02844	STMMW_25471	STM2530
0	D7795_02892	NONE	group_333	CDS	dimethyl sulfoxide reductase subunit A	C	D7795_v1_chr	2694244	2694849	-	not required	642	597	684	704	434	656	0.0481823	1	-0.028953	0.966652	-0.0771354	0.957548	NONE	NONE	NONE
0	D7795_02893	SEN2511	pbpC	CDS	peptidoglycan glycosyltransferase PbpC	M	D7795_v1_chr	2695005	2697320	-	not required	1372	1392	1737	1410	800	1527	0.0664352	1	-0.129946	0.673518	-0.196381	0.60223	P125109_02845	STMMW_25481	STM2531
0	D7795_02894	SEN2512	SEN2512	CDS	alpha-2-macroglobulin family protein	S	D7795_v1_chr	2697321	2702255	-	not required	1837	1742	2047	1824	1082	1984	-0.00458678	1	-0.0964742	0.72188	-0.0918874	0.889568	P125109_02846	STMMW_25491	STM2532
0	D7795_02895	SEN2513	SEN2513	CDS	3-mercaptopyruvate sulfurtransferase	H	D7795_v1_chr	2702464	2703306	+	not required	253	233	258	296	244	288	0.0746028	1	0.32418	0.458797	0.249577	0.797213	P125109_02847	STMMW_25501	STM2533
0	D7795_02896	NONE	group_1282	CDS	hypothetical protein	#N/A	D7795_v1_chr	2703286	2703510	-	not required	159	235	241	192	129	272	0.00499806	1	0.120149	0.909182	0.115151	0.980843	P125109_02848	NONE	NONE
0	D7795_02897	SEN2514	SEN2514	CDS	DUF5066 family protein	S	D7795_v1_chr	2703552	2704220	+	not required	530	498	575	551	377	528	0.0147339	1	-0.0172369	0.990575	-0.0319708	0.988176	P125109_02849	STMMW_25511	STM2534
0	D7795_02898	NONE	STnc2070	ncRNA	blasn name STnc2070	#N/A	D7795_v1_chr	2704311	2704408	-	short	7	6	4	8	2	5	-0.223179	1	-0.793775	0.851461	-0.570596	0.981211	P125109_02850	STMMW_ncRNA_167	NONE
0	D7795_02899	NONE	RyfA	ncRNA	blasn name RyfA	#N/A	D7795_v1_chr	2704492	2704785	+	not required	136	102	117	140	39	140	0.0027843	1	-0.361053	0.680563	-0.363837	0.837532	P125109_02851	STMMW_ncRNA_168	NONE
0	D7795_02900	SEN2515	SEN2515	CDS	enhanced serine sensitivity protein SseB	S	D7795_v1_chr	2704789	2705565	-	not required	115	93	103	115	106	119	-0.0434665	1	0.316171	0.678337	0.359638	0.790743	P125109_02852	STMMW_25521	STM2535
0	D7795_02901	NONE	group_1283	CDS	hypothetical protein	#N/A	D7795_v1_chr	2705580	2705759	+	short	0	0	0	0	0	0	#N/A	#N/A	#N/A	#N/A	#N/A	#N/A	P125109_02853	NONE	NONE
0	D7795_02902	SEN2516	pepB	CDS	aminopeptidase PepB	E	D7795_v1_chr	2705675	2706958	-	not required	591	524	667	625	350	603	0.097301	1	-0.0876846	0.848842	-0.184986	0.73418	P125109_02854	STMMW_25531	STM2536
0	D7795_02903	SEN2517	yfhJ	CDS	Fe-S cluster assembly protein IscX, partial	S	D7795_v1_chr	2707136	2707336	-	short	95	67	94	87	51	93	0.0505089	1	-0.0324478	0.993329	-0.0829567	0.984187	P125109_02855	STMMW_25541	STM2537
0	D7795_02904	SEN2518	fdx	CDS	ISC system 2Fe-2S type ferredoxin	C	D7795_v1_chr	2707348	2707683	-	not required	65	61	25	26	4	27	-1.42078	0.244325	-2.00412	0.0101398	-0.583342	0.870819	P125109_02856	STMMW_25551	STM2538
0	D7795_02905	SEN2519	hscA	CDS	Fe-S protein assembly chaperone HscA	F	D7795_v1_chr	2707685	2709535	-	not required	232	236	109	92	39	121	-1.33953	0.000774257	-1.48256	3.41739e-05	-0.14303	0.980843	P125109_02857	STMMW_25561	STM2539
0	D7795_02906	SEN2520	hscB	CDS	co-chaperone HscB	O	D7795_v1_chr	2709548	2710063	-	not required	83	67	29	34	6	31	-1.36194	0.179313	-1.97829	0.00397078	-0.616354	0.809348	P125109_02858	STMMW_25571	STM2540
0	D7795_02907	SEN2521	yfhF	CDS	iron-sulfur cluster assembly protein IscA	C	D7795_v1_chr	2710259	2710582	-	not required	21	26	9	13	11	5	-1.2162	1	-1.26602	0.457565	-0.0498232	1	P125109_02859	STMMW_25581	STM2541
0	D7795_02908	SEN2522	nifU	CDS	Fe-S cluster assembly scaffold IscU	C	D7795_v1_chr	2710611	2710997	-	not required	34	39	15	16	6	23	-1.35709	0.523256	-1.28506	0.27804	0.0720348	1	P125109_02860	STMMW_25591	STM2542
0	D7795_02909	SEN2523	nifS	CDS	IscS subfamily cysteine desulfurase	E	D7795_v1_chr	2711025	2712239	-	required	1	2	1	1	1	2	-0.719464	1	0.100205	1	0.819669	0.984187	P125109_02861	STMMW_25601	STM2543
0	D7795_02910	SEN2524	yfhP	CDS	Fe-S cluster assembly transcriptional regulator IscR	K	D7795_v1_chr	2712420	2712914	-	not required	131	135	149	157	81	185	0.0839499	1	0.0971734	0.940325	0.0132236	1	P125109_02862	STMMW_25611	STM2544
0	D7795_02911	SEN2525	SEN2525	CDS	tRNA (cytosine(32)/uridine(32)-2'-O)-methyltransferase TrmJ	J	D7795_v1_chr	2713074	2713805	-	not required	202	216	264	245	203	345	0.163976	1	0.526378	0.0839087	0.362402	0.484222	P125109_02863	STMMW_25621	STM2545
0	D7795_02912	SEN2526	suhB	CDS	inositol-1-monophosphatase	G	D7795_v1_chr	2713924	2714727	+	required	56	38	72	56	45	78	0.334937	1	0.532373	0.552181	0.197436	0.975046	P125109_02864	STMMW_25631	STM2546
0	D7795_02913	SEN2527	SEN2527	CDS	alpha/beta hydrolase	S	D7795_v1_chr	2714872	2715750	+	not required	838	847	990	881	647	1066	0.0316271	1	0.165084	0.540116	0.133457	0.819647	P125109_02865	STMMW_25641	STM2547
0	D7795_02914	SEN2528	asrA	CDS	anaerobic sulfite reductase subunit A	C	D7795_v1_chr	2715932	2716975	+	not required	602	594	637	636	461	715	-0.027555	1	0.126409	0.727258	0.153964	0.805764	P125109_02866	STMMW_25651	STM2548
0	D7795_02915	SEN2529	asrB	CDS	anaerobic sulfite reductase subunit B	C	D7795_v1_chr	2716979	2717797	+	not required	429	434	500	501	321	628	0.0958053	1	0.253843	0.4189	0.158037	0.845372	P125109_02867	STMMW_25661	STM2549
0	D7795_02916	SEN2530	asrC	CDS	anaerobic sulfite reductase subunit AsrC	C	D7795_v1_chr	2717808	2718821	+	not required	464	438	557	482	374	534	0.0862559	1	0.173593	0.645029	0.0873368	0.957844	P125109_02868	STMMW_25671	STM2550
0	D7795_02917	SEN2531	SEN2531	CDS	nickel/cobalt transporter	P	D7795_v1_chr	2718822	2719808	-	not required	301	278	361	273	254	381	0.0125194	1	0.290714	0.457347	0.278195	0.669834	P125109_02869	STMMW_25681	STM2551
0	D7795_02918	SEN2532	SEN2532	CDS	DUF1007 family protein	S	D7795_v1_chr	2719799	2720437	-	not required	183	137	188	180	171	208	0.0910173	1	0.438053	0.340438	0.347035	0.687347	P125109_02870	STMMW_25691	STM2552
0	D7795_02919	SEN2533	csiE	CDS	stationary phase inducible protein CsiE	K	D7795_v1_chr	2720563	2721840	+	not required	345	326	414	380	253	437	0.125677	1	0.177012	0.673518	0.0513343	0.984187	P125109_02871	STMMW_25701	STM2553
0	D7795_02920	SEN2534	hcaT	CDS	3-phenylpropionate MFS transporter	E G P	D7795_v1_chr	2721835	2722974	-	not required	300	326	411	349	217	409	0.158092	1	0.120531	0.841628	-0.0375603	0.989629	P125109_02872	STMMW_25711	STM2554
0	D7795_02921	SEN2535	glyA	CDS	aminotransferase class I/II-fold pyridoxal phosphate-dependent enzyme	E	D7795_v1_chr	2723170	2724423	-	not required	146	158	175	162	5	10	0.0277047	1	-4.20851	4.09418e-17	-4.23621	3.10229e-17	P125109_02873	STMMW_25721	STM2555
0	D7795_02922	SEN2536	hmpA	CDS	NO-inducible flavohemoprotein	C	D7795_v1_chr	2724748	2725938	+	not required	200	201	231	228	116	198	0.0767992	1	-0.215817	0.711011	-0.292617	0.733576	P125109_02874	STMMW_25731	STM2556
0	D7795_02923	SEN2537	cadC	CDS	CadC family transcriptional regulator	K	D7795_v1_chr	2726120	2727664	+	not required	1904	1813	2414	2216	1339	2324	0.199343	0.488044	0.113839	0.605617	-0.0855044	0.887278	P125109_02875	STMMW_25741	STM2557
0	D7795_02924	SEN2538	cadB	CDS	cadaverine/lysine antiporter	E	D7795_v1_chr	2728025	2729356	+	not required	1538	1562	2185	1918	1023	2034	0.284409	0.27874	0.0914954	0.787782	-0.192913	0.558573	P125109_02876	STMMW_25751	STM2558
0	D7795_02925	SEN2539	cadA	CDS	lysine decarboxylase CadA	E	D7795_v1_chr	2729439	2731583	+	not required	987	863	1186	1022	689	1007	0.139524	1	0.0379638	0.947902	-0.10156	0.906297	P125109_02877	STMMW_25761	STM2559
0	D7795_02926	SEN2540	yjdL	CDS	MFS transporter	U	D7795_v1_chr	2731639	2733099	+	not required	396	340	363	392	239	547	-0.0761686	1	0.193293	0.679896	0.269462	0.682235	P125109_02878	STMMW_25771	STM2560
0	D7795_02927	SEN2541	glnB	CDS	nitrogen regulatory protein P-II	K	D7795_v1_chr	2733148	2733486	-	not required	54	26	43	48	29	71	0.0875299	1	0.427815	0.742872	0.340285	0.936158	P125109_02879	STMMW_25781	STM2561
0	D7795_02928	SEN2542	yfhA	CDS	two-component system response regulator GlrR	F	D7795_v1_chr	2733563	2734900	-	not required	244	220	274	227	212	284	-0.00618512	1	0.270582	0.561229	0.276767	0.726306	P125109_02880	STMMW_25791	STM2562
0	D7795_02929	SEN2543	yfhG	CDS	two-component system QseEF-associated lipoprotein QseG	N U	D7795_v1_chr	2734897	2735583	-	not required	126	132	144	150	110	207	0.0698553	1	0.419361	0.40058	0.349506	0.70619	P125109_02881	STMMW_25801	STM2563
0	D7795_02930	SEN2544	yfhK	CDS	two component system sensor histidine kinase QseE/GlrK, partial	T	D7795_v1_chr	2735663	2737048	-	not required	299	239	307	286	134	304	0.0279817	1	-0.192011	0.736966	-0.219993	0.837532	P125109_02882	STMMW_25811	STM2564
0	D7795_02931	NONE	GlmY	ncRNA	blasn name GlmY	#N/A	D7795_v1_chr	2737153	2737336	-	short	79	64	54	80	69	101	-0.20263	1	0.413793	0.627549	0.616423	0.538911	P125109_02883	STMMW_ncRNA_169	NONE
0	D7795_02932	SEN2545	purG	CDS	phosphoribosylformylglycinamidine synthase	F	D7795_v1_chr	2737743	2741630	-	not required	1817	1590	2077	1520	66	53	-0.039247	1	-4.58726	6.05707e-24	-4.54801	2.10145e-23	P125109_02884	STMMW_25821	STM2565
0	D7795_02933	SEN2547	yfhD	CDS	membrane-bound lytic murein transglycosylase MltF	M	D7795_v1_chr	2741886	2743430	+	not required	375	366	434	399	253	453	0.0508242	1	0.061101	0.934138	0.0102768	1	P125109_02885	STMMW_25831	STM2567
0	D7795_02934	SEN2548	yfhC	CDS	tRNA adenosine(34) deaminase TadA	F	D7795_v1_chr	2743481	2743999	-	required	0	0	0	0	0	0	#N/A	#N/A	#N/A	#N/A	#N/A	#N/A	P125109_02886	STMMW_25841	STM2568
0	D7795_02935	SEN2549	yfhB	CDS	phosphatidylglycerophosphatase C	E	D7795_v1_chr	2744057	2744692	-	not required	240	226	283	253	210	308	0.0846164	1	0.312385	0.424331	0.227769	0.799282	P125109_02887	STMMW_25851	STM2569
0	D7795_02936	SEN2550	SEN2550	CDS	PTS sugar transporter subunit IIC	G	D7795_v1_chr	2744696	2746057	-	required	49	36	56	58	47	33	0.31416	1	0.182565	0.931408	-0.131595	0.984187	P125109_02888	STMMW_25861	STM2570
0	D7795_02937	SEN2551	murQ	CDS	N-acetylmuramic acid 6-phosphate etherase	S	D7795_v1_chr	2746068	2746961	-	not required	379	325	474	409	230	390	0.211658	1	-0.0413873	0.957309	-0.253046	0.658535	P125109_02889	STMMW_25871	STM2571
0	D7795_02938	SEN2552	yfhH	CDS	MurR/RpiR family transcriptional regulator	K	D7795_v1_chr	2747077	2747925	+	not required	262	202	195	230	111	327	-0.235541	1	-0.0161775	1	0.219363	0.901891	P125109_02890	STMMW_25881	STM2572
0	D7795_02939	SEN2553	SEN2553	CDS	oxidoreductase	H	D7795_v1_chr	2747964	2748881	-	not required	2177	1856	2043	2246	1316	2178	-0.02357	1	-0.0614524	0.85252	-0.0378824	0.984187	P125109_02891	STMMW_25891	STM2573
0	D7795_02940	SEN2554	SEN2554	CDS	OFA family MFS transporter	P	D7795_v1_chr	2748903	2750099	-	not required	358	244	155	145	91	116	-1.11237	0.000690404	-1.35464	3.14065e-06	-0.242274	0.873979	P125109_02892	STMMW_25901	STM2574
0	D7795_02941	SEN2555	SEN2555	CDS	LysR family transcriptional regulator	K	D7795_v1_chr	2750215	2751141	+	not required	873	830	843	879	531	884	-0.100147	1	-0.125734	0.686055	-0.0255871	0.989432	P125109_02893	STMMW_25911	STM2575
0	D7795_02942	SEN2556	yfhL	CDS	YfhL family 4Fe-4S dicluster ferredoxin	C	D7795_v1_chr	2751179	2751439	+	not required	141	131	141	164	106	125	0.0507417	1	-0.045456	0.980266	-0.0961977	0.984187	P125109_02894	STMMW_25921	STM2576
0	D7795_02943	SEN2557	acpS	CDS	holo-ACP synthase	I	D7795_v1_chr	2751551	2751931	-	required	0	0	0	0	0	0	#N/A	#N/A	#N/A	#N/A	#N/A	#N/A	P125109_02895	STMMW_25931	STM2577
0	D7795_02944	SEN2558	pdxJ	CDS	pyridoxine 5'-phosphate synthase	H	D7795_v1_chr	2751931	2752662	-	not required	17	20	16	8	0	10	-0.753727	1	-1.93908	0.304222	-1.18535	0.805764	P125109_02896	STMMW_25941	STM2578
0	D7795_02945	SEN2559	recO	CDS	DNA repair protein RecO	L	D7795_v1_chr	2752674	2753402	-	not required	402	376	407	403	161	310	-0.0580381	1	-0.600405	0.0107401	-0.542367	0.04482	P125109_02897	STMMW_25951	STM2579
0	D7795_02946	SEN2560	era	CDS	GTPase Era	S	D7795_v1_chr	2753414	2754319	-	ambiguous	0	3	0	0	0	1	-3.20575	1	-1.55114	0.930201	1.65461	0.984187	P125109_02898	STMMW_25961	STM2580
0	D7795_02947	SEN2561	rnc	CDS	ribonuclease III	J	D7795_v1_chr	2754316	2755053	-	required	0	0	0	0	0	0	#N/A	#N/A	#N/A	#N/A	#N/A	#N/A	P125109_02899	STMMW_25971	STM2581
0	D7795_02948	SEN2562	lepB	CDS	signal peptidase I	U	D7795_v1_chr	2755270	2756244	-	required	1	0	1	2	0	0	1.49297	1	-1.23752	0.947567	-2.73049	0.937688	P125109_02900	STMMW_25981	STM2582
0	D7795_02949	SEN2563	lepA	CDS	elongation factor 4	F	D7795_v1_chr	2756261	2758060	-	not required	223	197	182	173	52	79	-0.357568	1	-1.5271	3.58711e-07	-1.16953	0.000388481	P125109_02901	STMMW_25991	STM2583
0	D7795_02950	SEN2564	rseC	CDS	SoxR-reducing system protein RseC	T	D7795_v1_chr	2758311	2758790	-	not required	11	10	9	10	5	15	-0.258804	1	7.79288e-05	1	0.258882	0.984187	P125109_02902	STMMW_26571	STM2637
0	D7795_02951	SEN2565	rseB	CDS	sigma-E factor regulatory protein RseB	T	D7795_v1_chr	2758787	2759743	-	not required	359	308	322	294	277	320	-0.229312	1	0.0388945	0.972706	0.268206	0.722152	P125109_02903	STMMW_26581	STM2638
0	D7795_02952	SEN2566	rseA	CDS	anti-sigma-E factor RseA	T	D7795_v1_chr	2759743	2760393	-	required	0	0	0	0	0	1	0	#N/A	1.53403	0.946835	1.65113	0.984187	P125109_02904	STMMW_26591	STM2639
0	D7795_02953	SEN2567	rpoE	CDS	RNA polymerase sigma factor RpoE	K	D7795_v1_chr	2760425	2761000	-	not required	16	8	0	0	0	0	-6.1252	0.0944283	-5.82095	0.0545575	0	1	P125109_02905	STMMW_26601	STM2640
0	D7795_02954	SEN2568	nadB	CDS	L-aspartate oxidase	H	D7795_v1_chr	2761426	2763048	+	not required	696	727	807	673	560	697	-0.064587	1	0.0049176	1	0.0695046	0.980843	P125109_02906	STMMW_26611	STM2641
0	D7795_02955	SEN2569	yfiC	CDS	tRNA(1)(Val) (adenine(37)-N(6))-methyltransferase TrmN	J	D7795_v1_chr	2763033	2763770	-	not required	128	131	126	139	48	172	-0.0846693	1	-0.196544	0.860859	-0.111875	0.984187	P125109_02907	STMMW_26621	STM2642
0	D7795_02956	SEN2570	srmB	CDS	ATP-dependent RNA helicase SrmB	F	D7795_v1_chr	2763900	2765234	+	not required	433	424	380	335	138	247	-0.379957	0.462813	-1.02242	1.17192e-06	-0.64246	0.0118963	P125109_02908	STMMW_26631	STM2643
0	D7795_02957	SEN2571	yfiE	CDS	LysR family transcriptional regulator	K	D7795_v1_chr	2765252	2766151	-	not required	404	342	425	410	320	484	0.0488306	1	0.266373	0.398353	0.217543	0.714452	P125109_02909	STMMW_26641	STM2644
0	D7795_02958	SEN2572	yfiK	CDS	cysteine/O-acetylserine transporter	U	D7795_v1_chr	2766254	2766841	+	not required	198	204	212	234	139	269	0.0321326	1	0.140236	0.844885	0.108103	0.97512	P125109_02910	STMMW_26651	STM2645
0	D7795_02959	SEN2573	yfiD	CDS	autonomous glycyl radical cofactor GrcA	S	D7795_v1_chr	2766903	2767286	-	required	67	45	56	56	44	69	-0.107606	1	0.171565	0.920552	0.279171	0.940191	P125109_02911	STMMW_26661	STM2646
0	D7795_02960	SEN2574	ung	CDS	uracil-DNA glycosylase	L	D7795_v1_chr	2767605	2768294	+	not required	316	322	382	355	228	380	0.0890631	1	0.070173	0.928653	-0.0188902	1	P125109_02912	STMMW_26671	STM2647
0	D7795_02961	SEN2575	yfiF	CDS	tRNA/rRNA methyltransferase	H	D7795_v1_chr	2768410	2769447	-	not required	409	453	546	416	285	450	0.0347546	1	-0.085055	0.902241	-0.11981	0.944123	P125109_02913	STMMW_26681	STM2648
0	D7795_02962	SEN2576	trxC	CDS	thioredoxin TrxC	O	D7795_v1_chr	2769651	2770070	+	not required	201	180	201	183	171	183	-0.104483	1	0.101932	0.923895	0.206414	0.902761	P125109_02914	STMMW_26691	STM2649
0	D7795_02963	SEN2577	yfiP	CDS	DTW domain-containing protein	S	D7795_v1_chr	2770143	2770823	+	not required	175	163	160	169	85	152	-0.154404	1	-0.378989	0.458797	-0.224585	0.889568	P125109_02915	STMMW_26701	STM2650
0	D7795_02964	SEN2578	yfiQ	CDS	protein lysine acetyltransferase	C J	D7795_v1_chr	2770877	2773537	+	not required	788	812	972	891	585	921	0.0998716	1	0.0600819	0.903436	-0.0397897	0.984187	P125109_02916	STMMW_26711	STM2651
0	D7795_02965	NONE	mia-66	CDS	blasn name mia-66	#N/A	D7795_v1_chr	2773627	2773668	+	short	0	0.5	0	0	0	0	#N/A	#N/A	#N/A	#N/A	#N/A	#N/A	P125109_02917	NONE	NONE
0	D7795_02966	SEN2579	pssA	CDS	CDP-diacylglycerol--serine O-phosphatidyltransferase	I	D7795_v1_chr	2773652	2775007	+	required	0	0.5	0	0	0	0	#N/A	#N/A	#N/A	#N/A	#N/A	#N/A	P125109_02918	STMMW_26721	STM2652
0	D7795_02967	SEN2580	yfiM	CDS	YfiM family lipoprotein	S	D7795_v1_chr	2775052	2775375	+	not required	45	33	35	47	33	44	-0.0350101	1	0.160237	0.946835	0.195248	0.982124	P125109_02919	STMMW_26731	STM2653
0	D7795_02968	SEN2581	kgtP	CDS	MFS transporter	E G P	D7795_v1_chr	2775372	2776673	-	not required	269	273	302	266	200	282	-0.0518897	1	-0.00617281	1	0.0457169	0.984187	P125109_02920	STMMW_26741	STM2654
0	D7795_02969	SEN2582	SEN2582	CDS	DUF4385 domain-containing protein	S	D7795_v1_chr	2776777	2777232	-	not required	74	64	67	71	35	64	-0.113487	1	-0.346684	0.73434	-0.233197	0.95664	P125109_02921	STMMW_26751	STM2655
#N/A	D7795_02970	#N/A	5S	#N/A	5S ribosomal RNA	#N/A	D7795_v1_chr	2777444	2777554	-	short	19	11	16	19	5	16	0.12027	1	-0.434448	0.88535	-0.554718	0.944123	#N/A	#N/A	#N/A
#N/A	D7795_02971	#N/A	23S	#N/A	23S ribosomal RNA	#N/A	D7795_v1_chr	2777755	2780656	-	not required	1556	1300	1401	1408	1302	1950	-0.136725	1	0.349069	0.012914	0.485794	0.000197311	#N/A	#N/A	#N/A
#N/A	D7795_02972	#N/A	tRNA-Glu	#N/A	tRNA-Glu(ttc)	#N/A	D7795_v1_chr	2780852	2780927	-	short	36	44	28	48	61	42	-0.192421	1	0.632546	0.591929	0.824967	0.59655	#N/A	#N/A	#N/A
#N/A	D7795_02973	#N/A	16S	#N/A	16S ribosomal RNA	#N/A	D7795_v1_chr	2781014	2782551	-	not required	828	748	728	766	585	1073	-0.191726	1	0.201837	0.420622	0.393563	0.0397694	#N/A	#N/A	#N/A
0	D7795_02974	SEN2583	clpB	CDS	ATP-dependent chaperone ClpB	O	D7795_v1_chr	2783010	2785583	-	not required	2002	1796	251	230	126	221	-3.09673	5.9027e-109	-3.31331	2.08512e-113	-0.216582	0.68766	P125109_02926	STMMW_26761	STM2660
0	D7795_02975	SEN2584	yfiH	CDS	polyphenol oxidase	S	D7795_v1_chr	2785713	2786444	-	not required	181	148	182	146	140	152	-0.118894	1	0.035738	0.98712	0.154632	0.95664	P125109_02927	STMMW_26771	STM2661
0	D7795_02976	SEN2585	rluD	CDS	23S rRNA pseudouridine(1911/1915/1917) synthase RluD	J	D7795_v1_chr	2786441	2787421	-	not required	387	375	231	216	49	83	-0.887301	0.00139583	-2.38939	3.17222e-22	-1.50209	1.57951e-08	P125109_02928	STMMW_26781	STM2662
0	D7795_02977	SEN2586	yfiO	CDS	outer membrane protein assembly factor BamD	M	D7795_v1_chr	2787553	2788290	+	required	0	0	0	0	0	0	#N/A	#N/A	#N/A	#N/A	#N/A	#N/A	P125109_02929	STMMW_26791	STM2663
0	D7795_02978	NONE	STnc3160	ncRNA	blasn name STnc3160	#N/A	D7795_v1_chr	2788291	2788381	-	short	0	0	0	0	0	0	#N/A	#N/A	#N/A	#N/A	#N/A	#N/A	P125109_02930	STMMW_ncRNA_179	NONE
0	D7795_02979	SEN2587	yfiA	CDS	ribosome-associated translation inhibitor RaiA	J	D7795_v1_chr	2788562	2788900	+	not required	84	67	83	89.5	60	85.5	0.084984	1	0.117844	0.942429	0.03286	1	P125109_02931	STMMW_26801	STM2665
0	D7795_02980	NONE	STnc2090	ncRNA	blasn name STnc2090	J	D7795_v1_chr	2788787	2788945	+	short	9	5	8	9.5	3	5.5	0.261598	1	-0.503324	0.91686	-0.764922	0.947927	P125109_02932	STMMW_ncRNA_180	NONE
0	D7795_02981	NONE	sRNA3	ncRNA	blasn name sRNA3	#N/A	D7795_v1_chr	2788985	2789126	+	short	11	6	10	16	13	11	0.513825	1	0.747637	0.768891	0.233812	0.984187	P125109_02933	STMMW_ncRNA_181	NONE
0	D7795_02982	SEN2588	pheA	CDS	bifunctional chorismate mutase/prephenate dehydratase	E	D7795_v1_chr	2789151	2790311	+	not required	578	534	674	601	503	680	0.0804575	1	0.262774	0.340438	0.182316	0.76136	P125109_02934	STMMW_26811	STM2667
0	D7795_02983	SEN2589	SEN2589	CDS	SMP-30/gluconolactonase/LRE family protein	G	D7795_v1_chr	2790272	2791180	-	ambiguous	4	5	3	6	1	3	-0.117603	1	-1.09418	0.826505	-0.97658	0.95664	P125109_02935	STMMW_26821	STM2668
0	D7795_02984	NONE	STnc3790	ncRNA	blasn name STnc3790	#N/A	D7795_v1_chr	2791144	2791218	+	short	0	0	0	0	0	0	#N/A	#N/A	#N/A	#N/A	#N/A	#N/A	P125109_02936	STMMW_ncRNA_182	NONE
0	D7795_02985	SEN2590	tyrA	CDS	bifunctional chorismate mutase/prephenate dehydrogenase	E	D7795_v1_chr	2791238	2792359	-	not required	262	253	301	248	133	275	-0.0265957	1	-0.223784	0.672105	-0.197188	0.879135	P125109_02937	STMMW_26831	STM2669
0	D7795_02986	SEN2591	aroF	CDS	3-deoxy-7-phosphoheptulonate synthase AroF	E	D7795_v1_chr	2792369	2793439	-	not required	303	286	307	318	239	296	-0.0304144	1	0.045771	0.960653	0.0761854	0.984187	P125109_02938	STMMW_26841	STM2670
0	D7795_02987	SEN2592	yfiR	CDS	YfiR family protein	S	D7795_v1_chr	2793879	2794397	+	not required	1268	1088	1184	1271	907	1399	-0.0535313	1	0.12504	0.644442	0.178572	0.60223	P125109_02939	STMMW_26851	STM2671
0	D7795_02988	SEN2593	yfiN	CDS	diguanylate cyclase DgcN	T	D7795_v1_chr	2794390	2795610	+	not required	1297	1181	1440	1381	936	1417	0.0712688	1	0.0822557	0.794191	0.0109869	1	P125109_02940	STMMW_26861	STM2672
0	D7795_02989	SEN2594	rplS	CDS	50S ribosomal protein L19	J	D7795_v1_chr	2795767	2796114	-	required	0	0	0	0	0	1	0	#N/A	1.53403	0.946835	1.65113	0.984187	P125109_02941	STMMW_26871	STM2673
0	D7795_02990	SEN2595	trmD	CDS	tRNA (guanosine(37)-N1)-methyltransferase TrmD	J	D7795_v1_chr	2796155	2796922	-	required	0	1	0	0	0	0	-1.60769	1	-1.30345	0.953303	0	1	P125109_02942	STMMW_26881	STM2674
0	D7795_02991	SEN2596	rimM	CDS	ribosome maturation factor RimM	J	D7795_v1_chr	2796967	2797515	-	required	0	0	0	0	0	0	#N/A	#N/A	#N/A	#N/A	#N/A	#N/A	P125109_02943	STMMW_26891	STM2675
0	D7795_02992	SEN2597	rpsP	CDS	30S ribosomal protein S16	J	D7795_v1_chr	2797534	2797782	-	required	0	0	1	0	0	0	1.31881	#N/A	0	1	-1.13167	0.984187	P125109_02944	STMMW_26901	STM2676
0	D7795_02993	SEN2598	ffh	CDS	signal recognition particle protein	U	D7795_v1_chr	2798035	2799396	-	required	0	0	0	0	0	0	#N/A	#N/A	#N/A	#N/A	#N/A	#N/A	P125109_02945	STMMW_26911	STM2677
0	D7795_02994	SEN2599	corE	CDS	inner membrane protein YpjD	S	D7795_v1_chr	2799562	2800353	+	not required	454	397	458	465	146	216	0.003092	1	-1.07498	1.01194e-07	-1.07807	1.09096e-07	P125109_02946	STMMW_26921	STM2678
0	D7795_02995	SEN2600	yfjD	CDS	DUF21 domain-containing protein, partial	P	D7795_v1_chr	2800418	2801659	+	not required	672.5	597.5	787.5	736	612	695.5	0.147669	1	0.246061	0.457565	0.0983915	0.95664	P125109_02947	STMMW_26931	STM2679
0	D7795_02996	NONE	STnc4230	ncRNA	blasn name STnc4230	#N/A	D7795_v1_chr	2801579	2801683	+	short	88.5	80.5	114.5	105	123	120.5	0.266369	1	0.755215	0.141286	0.488847	0.633624	P125109_02948	STMMW_ncRNA_183	NONE
0	D7795_02997	SEN2601	SEN2601	CDS	hypothetical protein	0	D7795_v1_chr	2801780	2802385	+	not required	124	89	90	113	70	127	-0.176349	1	0.02471	0.999657	0.201059	0.95213	P125109_02949	NONE	STM2680
0	D7795_02998	SEN2602	grpE	CDS	nucleotide exchange factor GrpE	O	D7795_v1_chr	2802420	2803202	-	required	0	0	0	0	0	0	#N/A	#N/A	#N/A	#N/A	#N/A	#N/A	P125109_02950	STMMW_26951	STM2681
0	D7795_02999	SEN2603	yfjB	CDS	NAD(+) kinase	F	D7795_v1_chr	2803248	2804012	+	required	0	0	0	0	1	0	0	1	1.90002	0.928653	2.01713	0.982124	P125109_02951	STMMW_26971	STM2683
0	D7795_03000	SEN2604	recN	CDS	DNA repair protein RecN, partial	L	D7795_v1_chr	2804098	2805759	+	not required	423	365	406	371	166	267	-0.135021	1	-0.715091	0.00121631	-0.58007	0.0239149	P125109_02952	STMMW_26981	STM2684
0	D7795_03001	SEN2605	smpA	CDS	outer membrane protein assembly factor BamE	M	D7795_v1_chr	2805908	2806246	+	not required	19	23	29	30	10	28	0.36805	1	-0.0713271	0.99076	-0.439377	0.940368	P125109_02953	STMMW_26991	STM2685
0	D7795_03002	SEN2606	yfjF	CDS	RnfH family protein	S	D7795_v1_chr	2806412	2806702	-	not required	146.5	126.5	84.5	87	33	43	-0.783151	0.28422	-1.66842	3.68934e-05	-0.885266	0.147696	P125109_02954	STMMW_27001	STM2686
0	D7795_03003	SEN2607	yfjG	CDS	type II toxin-antitoxin system RatA family toxin	I	D7795_v1_chr	2806692	2807129	-	not required	31.5	33.5	32.5	24	23	47	-0.358912	1	0.196182	0.93147	0.555094	0.83182	P125109_02955	STMMW_27011	STM2687
0	D7795_03004	SEN2608	smpB	CDS	SsrA-binding protein SmpB	J	D7795_v1_chr	2807273	2807800	+	not required	571	443	476	488	49	35	-0.183169	1	-3.37467	4.27712e-35	-3.1915	3.35639e-31	P125109_02956	STMMW_27021	STM2688
SPI9	D7795_03005	SEN2609	bapA	CDS	biofilm-associated protein BapA	M	D7795_v1_chr	2808415	2819889	+	not required	4129	4089	5215	4323	3026	4389	0.0948612	1	0.0146735	0.982894	-0.0801877	0.91091	P125109_02957	STMMW_27031	STM2689
SPI9	D7795_03006	NONE	IsrL	ncRNA	blasn name IsrL	#N/A	D7795_v1_chr	2819891	2820235	-	not required	84	62.5	79.5	98.5	37.5	89	0.178	1	-0.0966736	0.953303	-0.274673	0.926389	P125109_02958	STMMW_ncRNA_184	NONE
SPI9	D7795_03007	SEN2610	SEN2610	CDS	TolC family outer membrane protein	M U	D7795_v1_chr	2819954	2821363	+	not required	639	575.5	712.5	646.5	464.5	734	0.0445082	1	0.130002	0.711512	0.0854936	0.954316	P125109_02959	STMMW_27041	STM2690
SPI9	D7795_03008	NONE	STnc3070	ncRNA	blasn name STnc3070	#N/A	D7795_v1_chr	2820813	2820872	-	short	0	0	0	0	0	0	#N/A	#N/A	#N/A	#N/A	#N/A	#N/A	P125109_02960	STMMW_ncRNA_185	NONE
SPI9	D7795_03009	SEN2611	SEN2611	CDS	type I secretion system permease/ATPase	V	D7795_v1_chr	2821360	2823540	+	not required	809	782	925	757	494	903	-0.0388208	1	-0.0603	0.915877	-0.0214793	0.999096	P125109_02961	STMMW_27051	STM2691
SPI9	D7795_03010	SEN2612	SEN2612	CDS	HlyD family type I secretion periplasmic adaptor subunit	M	D7795_v1_chr	2823521	2824711	+	not required	400	362	458	397	225	396	0.0495709	1	-0.159714	0.719261	-0.209285	0.76136	P125109_02962	STMMW_27061	STM2692
0	D7795_03011	NONE	tmRNA	ncRNA	blasn name tmRNA	0	D7795_v1_chr	2824783	2825145	+	not required	122	108	117	119	6	7	-0.0772381	1	-3.986	7.37001e-13	-3.90876	3.10209e-12	P125109_02963	NONE	NONE
0	D7795_03012	NONE	mia-68	CDS	blasn name mia-68	#N/A	D7795_v1_chr	2824809	2824946	+	short	0	0	0	0	0	0	#N/A	#N/A	#N/A	#N/A	#N/A	#N/A	P125109_02964	NONE	NONE
Fels2	D7795_03013	NONE	group_1521	CDS	hypothetical protein	0	D7795_v1_chr	2825242	2825625	+	not required	202	159	175	245	130	220	0.110225	1	0.099743	0.926235	-0.010482	1	NONE	NONE	NONE
Fels2	D7795_03014	NONE	STM2695	CDS	phage late control D family protein	S	D7795_v1_chr	2825951	2827051	-	not required	236	217	244	275	196	260	0.0817421	1	0.18443	0.748993	0.102688	0.97512	NONE	NONE	STM2695
Fels2	D7795_03015	NONE	STM2696	CDS	phage tail protein	S	D7795_v1_chr	2827048	2827533	-	not required	152	152	185	157	116	188	0.0506038	1	0.144036	0.860392	0.0934325	0.984187	NONE	NONE	STM2696
Fels2	D7795_03016	NONE	group_1522	CDS	phage tail tape measure protein	S	D7795_v1_chr	2827530	2830307	-	not required	1250	1130	1226	1333	878	1359	-0.00966491	1	0.0644978	0.86378	0.0741627	0.948225	NONE	NONE	NONE
Fels2	D7795_03017	NONE	STM2699	CDS	phage tail assembly protein	S	D7795_v1_chr	2830434	2830736	-	required	0	0	0	0	0	0	#N/A	#N/A	#N/A	#N/A	#N/A	#N/A	NONE	NONE	STM2699
Fels2	D7795_03018	NONE	STM2700	CDS	phage major tail tube protein	S	D7795_v1_chr	2830791	2831306	-	not required	119	123	130	122	93	128	-0.0608622	1	0.0345004	0.988292	0.0953626	0.984187	NONE	NONE	STM2700
Fels2	D7795_03019	NONE	STM2701	CDS	phage tail sheath protein	S	D7795_v1_chr	2831316	2832488	-	not required	672	615	818	611	479	682	0.0325554	1	0.0176124	0.990575	-0.014943	1	NONE	NONE	STM2701
Fels2	D7795_03020	NONE	STM2702	CDS	serine-type DNA invertase Fin	L	D7795_v1_chr	2832591	2833148	-	not required	242	197	272	243	133	284	0.116917	1	0.037857	0.977078	-0.0790601	0.984187	NONE	NONE	STM2702
Fels2	D7795_03021	NONE	group_1524	CDS	hypothetical protein	S	D7795_v1_chr	2833178	2834170	+	not required	2000	1679	1870.5	1945	1141	1731.5	-0.0601309	1	-0.197508	0.281194	-0.137377	0.722152	NONE	NONE	NONE
Fels2	D7795_03022	NONE	group_30	CDS	phage tail protein	S	D7795_v1_chr	2834170	2834757	+	not required	1406	1296	1298.5	1328	825	1190.5	-0.156623	1	-0.259454	0.154806	-0.102831	0.885579	NONE	NONE	NONE
Fels2	D7795_03023	NONE	group_973	CDS	tail fiber assembly protein	S	D7795_v1_chr	2834761	2835300	-	not required	864	835	858	937	497	898	-0.0368637	1	-0.155168	0.605937	-0.118305	0.885579	NONE	NONE	NONE
Fels2	D7795_03024	NONE	group_2	CDS	phage tail protein	G	D7795_v1_chr	2835303	2837231	-	not required	2316	2189	2447	2395	1582	2302	-0.012596	1	-0.0512664	0.884616	-0.0386703	0.982198	NONE	NONE	NONE
Fels2	D7795_03025	NONE	STM2707	CDS	phage tail protein I	S	D7795_v1_chr	2837228	2837833	-	not required	83.5	72.5	73	76.5	50.5	88	-0.179677	1	-0.0397719	0.990575	0.139906	0.982124	NONE	NONE	STM2707
Fels2	D7795_03026	NONE	STM2708	CDS	baseplate assembly protein	S	D7795_v1_chr	2837826	2838734	-	not required	259.5	257.5	349	287.5	162.5	326	0.178802	1	0.0284608	0.985246	-0.150341	0.926389	NONE	NONE	STM2708
Fels2	D7795_03027	NONE	STM2709	CDS	baseplate assembly protein	S	D7795_v1_chr	2838721	2839080	-	not required	93	85	105	83	92	96	-0.0388008	1	0.289116	0.751103	0.327916	0.852368	NONE	NONE	STM2709
Fels2	D7795_03028	NONE	STM2710	CDS	phage baseplate assembly protein V	S	D7795_v1_chr	2839077	2839655	-	not required	219	222	254	232	180	287	0.0211687	1	0.228626	0.641264	0.207457	0.840922	NONE	NONE	STM2710
Fels2	D7795_03029	NONE	STM2711	CDS	phage virion morphogenesis protein	S	D7795_v1_chr	2839724	2840170	-	not required	254	239	300	243	183	307	0.0211527	1	0.132049	0.838995	0.110897	0.960311	NONE	NONE	STM2711
Fels2	D7795_03030	NONE	STM2712	CDS	phage tail protein	S	D7795_v1_chr	2840163	2840594	-	not required	258.5	296	337.5	261	183	306.5	-0.0115688	1	-0.0442927	0.965985	-0.0327239	0.999096	NONE	NONE	STM2712
Fels2	D7795_03031	NONE	STM2713	CDS	hypothetical protein	0	D7795_v1_chr	2840557	2840847	-	required	51.5	53	69.5	52	32	70.5	0.0954509	1	0.0625206	0.98213	-0.0329303	1	NONE	NONE	STM2713
Fels2	D7795_03032	NONE	STM2714	CDS	LysB family phage lysis regulatory protein	S	D7795_v1_chr	2840900	2841115	-	short	0	0	0	0	0	0	#N/A	#N/A	#N/A	#N/A	#N/A	#N/A	NONE	NONE	STM2714
Fels2	D7795_03033	NONE	group_1528	CDS	peptidase	0	D7795_v1_chr	2841115	2841492	-	not required	190	158	189	203	75	203	0.0596496	1	-0.242644	0.736966	-0.302294	0.805764	NONE	NONE	NONE
Fels2	D7795_03034	NONE	STM2715	CDS	lysozyme	G	D7795_v1_chr	2841497	2842006	-	not required	281	249	332	290	202	377	0.114998	1	0.255219	0.537627	0.140221	0.926726	NONE	NONE	STM2715
Fels2	D7795_03035	NONE	STM2716	CDS	hypothetical protein, partial	S	D7795_v1_chr	2841987	2842202	-	short	44	46	74	58	58	81	0.431612	1	0.791426	0.243223	0.359814	0.873756	NONE	NONE	STM2716
Fels2	D7795_03036	NONE	STM2717	CDS	phage tail protein	S	D7795_v1_chr	2842206	2842409	-	short	93	71	84	77	79	161	-0.138342	1	0.668064	0.212101	0.806406	0.140499	NONE	NONE	STM2717
Fels2	D7795_03037	NONE	STM2718	CDS	head completion/stabilization protein	S	D7795_v1_chr	2842409	2842873	-	not required	310	324	417	296	179	378	0.0467386	1	-0.0819099	0.928653	-0.128649	0.95664	NONE	NONE	STM2718
Fels2	D7795_03038	NONE	STM2719	CDS	terminase endonuclease subunit	S	D7795_v1_chr	2842967	2843617	-	not required	238	241	248	274	143	203	0.0067402	1	-0.307948	0.499343	-0.314688	0.668767	NONE	NONE	STM2719
Fels2	D7795_03039	NONE	STM2720	CDS	phage major capsid protein, P2 family	S	D7795_v1_chr	2843621	2844685	-	not required	348	328	432	380	276	302	0.146838	1	-0.0216244	0.990941	-0.168463	0.900545	NONE	NONE	STM2720
Fels2	D7795_03040	NONE	STM2721	CDS	GPO family capsid scaffolding protein	S	D7795_v1_chr	2844702	2845535	-	not required	352	357	415	378	351	429	0.042275	1	0.324048	0.344929	0.281773	0.633624	NONE	NONE	STM2721
Fels2	D7795_03041	NONE	STM2722	CDS	terminase ATPase subunit family protein	S	D7795_v1_chr	2845678	2847444	+	not required	391	367	414	387	279	368	-0.0372368	1	-0.0533243	0.947902	-0.0160875	1	NONE	NONE	STM2722
Fels2	D7795_03042	NONE	STM2723	CDS	phage portal protein	S	D7795_v1_chr	2847444	2848487	+	not required	203	214	214	182	144	155	-0.195601	1	-0.278942	0.648066	-0.0833413	0.984187	NONE	NONE	STM2723
Fels2	D7795_03043	NONE	group_1533	CDS	DUF4325 domain-containing protein	#N/A	D7795_v1_chr	2848538	2848876	-	ambiguous	2	1	1	2	2	11	-0.0988748	1	2.11979	0.593519	2.21867	0.753468	NONE	NONE	NONE
Fels2	D7795_03044	NONE	group_1534	CDS	hypothetical protein	#N/A	D7795_v1_chr	2848876	2849856	-	not required	682	602	691	737	460	796	0.0394801	1	0.106255	0.786563	0.0667745	0.975046	NONE	NONE	NONE
Fels2	D7795_03045	NONE	group_1535	CDS	DUF4145 domain-containing protein	S	D7795_v1_chr	2850233	2850973	+	not required	703	563	617	756	449	728	0.00742601	1	0.0451478	0.950567	0.0377218	0.984187	NONE	NONE	NONE
Fels2	D7795_03046	NONE	STM2727	CDS	DinI family protein	S	D7795_v1_chr	2851102	2851335	-	not required	242	239	259	295	180	263	0.087559	1	0.0400259	0.972706	-0.0475332	0.984187	NONE	NONE	STM2727
Fels2	D7795_03047	NONE	STM2728	CDS	hypothetical protein	0	D7795_v1_chr	2851347	2851535	-	short	52	47	49	62	40	47	0.052056	1	0.00382445	1	-0.0482316	1	NONE	NONE	STM2728
Fels2	D7795_03048	NONE	STM2729	CDS	replication endonuclease	S	D7795_v1_chr	2851691	2854102	-	not required	1102	1040	1394	1098	861	1191	0.0994625	1	0.108848	0.771516	0.00938499	1	NONE	NONE	STM2729
Fels2	D7795_03049	NONE	STM2730	CDS	DNA adenine methylase	H	D7795_v1_chr	2854093	2854950	-	not required	918	822	894	760	573	696	-0.189633	1	-0.263601	0.355744	-0.0739677	0.97512	NONE	NONE	STM2730
Fels2	D7795_03050	NONE	group_1536	CDS	3'-5' exonuclease	0	D7795_v1_chr	2854947	2855531	-	not required	438	365	324	268	133	253	-0.554428	0.0958443	-0.928324	5.78566e-05	-0.373896	0.430081	NONE	NONE	NONE
Fels2	D7795_03051	NONE	STM2731	CDS	TraR/DksA family transcriptional regulator	T	D7795_v1_chr	2855528	2855755	-	not required	377	360	502	471	175	346	0.283505	0.883544	-0.381037	0.193653	-0.664542	0.00378032	NONE	NONE	STM2731
Fels2	D7795_03052	NONE	STM2732	CDS	DUF2732 family protein	S	D7795_v1_chr	2855755	2855988	-	not required	357	341	372	337	186	270	-0.0950528	1	-0.454521	0.110683	-0.359468	0.40142	NONE	NONE	STM2732
Fels2	D7795_03053	NONE	STM2733	CDS	hypothetical protein	S	D7795_v1_chr	2856056	2856397	-	not required	319.5	259	255	245.5	168	288	-0.321266	0.898605	-0.202467	0.678422	0.118799	0.95664	NONE	NONE	STM2733
Fels2	D7795_03054	NONE	STM2735	CDS	DUF2724 domain-containing protein	S	D7795_v1_chr	2856361	2856561	-	short	136.5	153	144	143.5	86	143	-0.126003	1	-0.198345	0.808722	-0.0723423	0.984187	NONE	STMMW_32102	STM2735
Fels2	D7795_03055	NONE	cIIb	CDS	phage regulatory CII family protein	S	D7795_v1_chr	2856569	2857078	-	not required	384	358	431	393	197	385	0.0343345	1	-0.22965	0.55799	-0.263984	0.648584	NONE	STMMW_32111	STM2736
Fels2	D7795_03056	NONE	STM2737	CDS	Rha family transcriptional regulator	0	D7795_v1_chr	2857111	2857353	-	not required	38	41	45	56	44	30	0.236655	1	0.169833	0.946734	-0.0668216	1	NONE	NONE	STM2737
Fels2	D7795_03057	NONE	group_1538	CDS	phage repressor protein	K	D7795_v1_chr	2857473	2858105	+	not required	13	11	13	11	1	6	-0.114939	1	-1.73099	0.417812	-1.61605	0.659885	NONE	NONE	NONE
Fels2	D7795_03058	NONE	STM2739	CDS	site-specific integrase	L	D7795_v1_chr	2858109	2859134	+	not required	637	556	655	702	444	713	0.0723046	1	0.104862	0.80043	0.0325573	0.984187	NONE	NONE	STM2739
0	D7795_03059	SEN2613	SEN2613	CDS	hypothetical protein, partial	#N/A	D7795_v1_chr	2859394	2859987	+	not required	531	448	527	641	346	610	0.143391	1	0.102223	0.843779	-0.0411675	0.984187	P125109_02965	NONE	NONE
0	D7795_03060	SEN2614	SEN2614	CDS	DUF3800 domain-containing protein	S	D7795_v1_chr	2860386	2861189	+	not required	570	518	537	602	388	608	-0.0481057	1	0.024018	0.980358	0.0721237	0.97512	P125109_02966	NONE	NONE
0	D7795_03061	NONE	tnp-IS1351	misc	blasn name tnp-IS1351	L	D7795_v1_chr	2861969	2863175	-	not required	792	631.5	722	795.5	582.5	787	-0.0183283	1	0.121522	0.768026	0.13985	0.868431	P125109_02967	NONE	NONE
0	D7795_03062	NONE	IsrN	ncRNA	blasn name IsrN	#N/A	D7795_v1_chr	2862689	2862831	+	short	0	0	0	0	0	0	#N/A	#N/A	#N/A	#N/A	#N/A	#N/A	P125109_02968	STMMW_ncRNA_187	NONE
0	D7795_03063	SEN2618	tnpA	CDS	IS200/IS605 family transposase	L	D7795_v1_chr	2863160	2863555	+	not required	446	372.5	435	475.5	232.5	476	0.0433289	1	-0.0922431	0.886309	-0.135572	0.919066	P125109_02969	NONE	NONE
0	D7795_03064	SEN2619	iroB	CDS	glycosyltransferase	C G	D7795_v1_chr	2864181	2865296	+	not required	478	498	571	488	339	576	-0.00284484	1	0.0430128	0.953303	0.0458576	0.984187	P125109_02970	STMMW_27401	STM2773
0	D7795_03065	SEN2620	iroC	CDS	ABC transporter ATP-binding protein	V	D7795_v1_chr	2865377	2869033	+	not required	1147	1178	1401	1211	774	1091	0.0475188	1	-0.15345	0.592903	-0.200968	0.59074	P125109_02971	STMMW_27411	STM2774
0	D7795_03066	SEN2621	iroD	CDS	esterase family protein	P	D7795_v1_chr	2869143	2870387	+	not required	730	773	952	812	438	824	0.109706	1	-0.131537	0.723092	-0.241243	0.538297	P125109_02972	STMMW_27421	STM2775
0	D7795_03067	SEN2622	iroE	CDS	alpha/beta hydrolase	S	D7795_v1_chr	2870419	2871348	+	not required	690	605	671	667	456	646	-0.0672274	1	-0.0657048	0.903861	0.00152252	1	P125109_02973	STMMW_27431	STM2776
0	D7795_03068	SEN2623	iroN	CDS	TonB-dependent siderophore receptor	M	D7795_v1_chr	2871390	2873564	-	not required	2203	1918	1996	2122	1122	2207	-0.114353	1	-0.189826	0.356034	-0.0754726	0.940392	P125109_02974	STMMW_27441	STM2777
0	D7795_03069	NONE	mia-70	misc	blasn name mia-70	#N/A	D7795_v1_chr	2874096	2874407	-	not required	344	312	324	381	288	291	-0.00964274	1	0.0395049	0.975238	0.0491476	0.984254	P125109_02975	STMMW_27451	STM2779
0	D7795_03070	SEN2624	pipB2	CDS	SPI-2 type III secretion system effector PipB2	S	D7795_v1_chr	2874603	2875655	-	not required	2403	2116	2175	2397	2046	3048	-0.0964587	1	0.334486	0.0112059	0.430945	0.000589996	P125109_02976	STMMW_27461	STM2780
0	D7795_03071	NONE	sORF71	CDS	hypothetical protein	H	D7795_v1_chr	2875727	2876065	+	not required	289	440	378	318	245	413	-0.198842	1	-0.0220005	0.992308	0.176842	0.909699	P125109_02977	STMMW_27471	NONE
0	D7795_03072	SEN2625	virK	CDS	VirK family antimicrobial peptide resistance protein	S	D7795_v1_chr	2876174	2877103	+	not required	2081	1836	2111	2253	2856	4330	0.0421805	1	1.03439	5.21467e-25	0.992211	4.61309e-23	P125109_02978	STMMW_27481	STM2781
0	D7795_03073	SEN2626	mig-14	CDS	antimicrobial resistance protein Mig-14	M	D7795_v1_chr	2877397	2878293	+	not required	883	819	873	1015	1125	1590	0.0352796	1	0.842157	4.61979e-09	0.806878	2.74923e-08	P125109_02979	STMMW_27491	STM2782
0	D7795_03074	NONE	mia-72	CDS	blasn name mia-72	#N/A	D7795_v1_chr	2878558	2878623	+	short	90	98	80	89	77	95	-0.272884	1	0.0516169	0.981238	0.324501	0.853145	P125109_02980	NONE	NONE
0	D7795_03075	NONE	group_1290	CDS	NONE	0	D7795_v1_chr	2878809	2878922	+	short	115	137	121	134	104	124	-0.104592	1	0.0386265	0.987191	0.143219	0.97512	P125109_02981	NONE	NONE
0	D7795_03076	SEN2627	nxiA	CDS	HoxN/HupN/NixA family nickel/cobalt transporter	P	D7795_v1_chr	2879015	2880028	-	not required	384	331	410	401	245	385	0.067646	1	-0.0304402	0.975198	-0.0980862	0.95664	P125109_02982	STMMW_27501	STM2783
0	D7795_03077	SEN2628	tctE	CDS	sensor histidine kinase	T	D7795_v1_chr	2880161	2881576	-	not required	438	441	552	444.5	319	581.5	0.0600283	1	0.162412	0.701252	0.102384	0.955225	P125109_02983	STMMW_27511	STM2784
0	D7795_03078	SEN2629	tctD	CDS	transcriptional regulator TctD	K	D7795_v1_chr	2881563	2882237	-	not required	47	37	51	52.5	39	63.5	0.182567	1	0.44254	0.677926	0.259973	0.95664	P125109_02984	STMMW_27521	STM2785
0	D7795_03079	SEN2630	SEN2630	CDS	tripartite tricarboxylate transporter substrate binding protein	S	D7795_v1_chr	2882392	2883369	+	not required	185	182	222	172	106	259	-0.0175439	1	0.079714	0.946835	0.097258	0.984187	P125109_02985	STMMW_27531	STM2786
0	D7795_03080	SEN2631	SEN2631	CDS	tripartite tricarboxylate transporter TctB family protein	S	D7795_v1_chr	2883384	2883815	+	not required	89	82	122	95	87	130	0.225738	1	0.501309	0.39595	0.275572	0.884757	P125109_02986	STMMW_27541	STM2787
0	D7795_03081	SEN2632	SEN2632	CDS	tripartite tricarboxylate transporter permease	S	D7795_v1_chr	2883826	2885340	+	not required	440	467	482	425.5	334	585	-0.119159	1	0.150194	0.719261	0.269352	0.547424	P125109_02987	STMMW_27551	STM2788
0	D7795_03082	NONE	group_1291	CDS	hypothetical protein	#N/A	D7795_v1_chr	2885290	2885424	-	short	0	0	0	1.5	0	0	2.34663	1	0	1	-2.1595	0.980843	P125109_02988	NONE	NONE
0	D7795_03083	SEN2633	csiD	CDS	carbon starvation induced protein CsiD	C	D7795_v1_chr	2885644	2886621	+	not required	307	288	326	296	165	414	-0.0531199	1	0.0447973	0.966652	0.0979173	0.980843	P125109_02989	STMMW_27561	STM2789
0	D7795_03084	SEN2634	ygaF	CDS	L-2-hydroxyglutarate oxidase	S	D7795_v1_chr	2886647	2887915	+	not required	558	493	579	601	384	461	0.0529306	1	-0.122447	0.815144	-0.175378	0.832609	P125109_02990	STMMW_27571	STM2790
0	D7795_03085	SEN2635	gabD	CDS	NADP-dependent succinate-semialdehyde dehydrogenase	C	D7795_v1_chr	2887937	2889385	+	not required	252	216	278	258	177	303	0.0812333	1	0.177095	0.739186	0.0958615	0.975305	P125109_02991	STMMW_27581	STM2791
0	D7795_03086	SEN2636	gabT	CDS	4-aminobutyrate--2-oxoglutarate transaminase	H	D7795_v1_chr	2889400	2890683	+	not required	291	278	325	305	186	283	0.0296834	1	-0.125179	0.838995	-0.154863	0.906297	P125109_02992	STMMW_27591	STM2792
0	D7795_03087	SEN2637	gabP	CDS	GABA permease	E	D7795_v1_chr	2890813	2892213	+	not required	858	660	809	923	572	931	0.0810833	1	0.136575	0.705199	0.0554922	0.982124	P125109_02993	STMMW_27601	STM2793
0	D7795_03088	SEN2638	ygaE	CDS	DNA-binding transcriptional regulator CsiR	K	D7795_v1_chr	2892255	2892932	+	not required	252	188	280	271	219	321	0.214038	1	0.461697	0.162284	0.247659	0.764993	P125109_02994	STMMW_27611	STM2794
0	D7795_03089	SEN2639	ygaU	CDS	peptidoglycan-binding protein LysM	S	D7795_v1_chr	2892954	2893403	-	not required	474	374	354	456	304	497	-0.174979	1	0.0671719	0.93147	0.242151	0.713811	P125109_02995	STMMW_27621	STM2795
0	D7795_03090	SEN2640	yqaE	CDS	YqaE/Pmp3 family membrane protein	S	D7795_v1_chr	2893503	2893661	-	short	105	67	57	107	31	97	-0.167889	1	-0.357079	0.763772	-0.18919	0.980843	P125109_02996	STMMW_27631	STM2796
0	D7795_03091	SEN2641	SEN2641	CDS	metalloregulator ArsR/SmtB family transcription factor, partial	K	D7795_v1_chr	2893844	2894143	+	not required	166	235	230	199	144	209	-0.0316102	1	-0.0335236	0.987103	-0.00191347	1	P125109_02997	STMMW_27641	STM2797
0	D7795_03092	SEN2642	ygaP	CDS	DUF2892 domain-containing protein	P	D7795_v1_chr	2894153	2894680	+	not required	235	191	228	224	234	246	-0.0269118	1	0.38793	0.398353	0.414842	0.514715	P125109_02998	STMMW_27651	STM2798
0	D7795_03093	NONE	group_1292	CDS	hypothetical protein	0	D7795_v1_chr	2894759	2894938	+	short	227	183	220	230	147	262	0.0225373	1	0.133158	0.849278	0.110621	0.968861	P125109_02999	STMMW_27652	NONE
0	D7795_03094	SEN2643	stpA	CDS	DNA-binding protein StpA	S	D7795_v1_chr	2895028	2895429	-	not required	663	567	506	631	249	557	-0.22464	1	-0.507516	0.0472441	-0.282877	0.60223	P125109_03000	STMMW_27661	STM2799
0	D7795_03095	SEN2644	SEN2644	CDS	L-alanine exporter AlaE	U	D7795_v1_chr	2896127	2896576	+	not required	124	124	137	138	60	130	0.0313006	1	-0.277403	0.713937	-0.308703	0.828451	P125109_03001	STMMW_27671	STM2800
0	D7795_03096	SEN2645	ygaC	CDS	DUF2002 family protein	S	D7795_v1_chr	2896611	2896961	-	not required	426	378	475	443	262	570	0.0759804	1	0.154781	0.739144	0.0788007	0.980843	P125109_03002	STMMW_27681	STM2801
0	D7795_03097	SEN2646	ygaM	CDS	DUF883 domain-containing protein	S	D7795_v1_chr	2897123	2897449	+	not required	291	275	288	267	265	366	-0.145373	1	0.325634	0.358671	0.471007	0.155773	P125109_03003	STMMW_27691	STM2802
0	D7795_03098	SEN2647	SEN2647	CDS	PLP-dependent aminotransferase family protein	K	D7795_v1_chr	2897533	2898867	-	not required	229	217	221	211	142	169	-0.162913	1	-0.332231	0.499903	-0.169318	0.932042	P125109_03004	STMMW_27701	STM2803
0	D7795_03099	SEN2648	SEN2648	CDS	carboxymuconolactone decarboxylase family protein	S	D7795_v1_chr	2898956	2899387	+	not required	120	110	149	120	103	110	0.108362	1	0.0949783	0.946835	-0.0133838	1	P125109_03005	STMMW_27711	STM2804
0	D7795_03100	SEN2649	SEN2649	CDS	hypothetical protein	#N/A	D7795_v1_chr	2899402	2899560	+	short	60	74	90	66	58	81	0.0931943	1	0.212239	0.863711	0.119045	0.984187	P125109_03006	STMMW_27712	NONE
0	D7795_03101	NONE	STnc3080	ncRNA	blasn name STnc3080	#N/A	D7795_v1_chr	2899486	2899630	-	short	0	0	0	0	0	0	#N/A	#N/A	#N/A	#N/A	#N/A	#N/A	P125109_03007	STMMW_ncRNA_188	NONE
0	D7795_03102	SEN2650	nrdH	CDS	glutaredoxin-like protein NrdH	O	D7795_v1_chr	2899659	2899904	+	not required	83	113	118	106	96	154	0.0659073	1	0.488765	0.405843	0.422858	0.687521	P125109_03008	STMMW_27721	STM2805
0	D7795_03103	SEN2651	nrdI	CDS	class Ib ribonucleoside-diphosphate reductase assembly flavoprotein NrdI	F	D7795_v1_chr	2899901	2900311	+	not required	125	122	163.5	123.5	135.5	171	0.101772	1	0.495595	0.320589	0.393823	0.669834	P125109_03009	STMMW_27731	STM2806
0	D7795_03104	SEN2652	nrdE	CDS	class 1b ribonucleoside-diphosphate reductase subunit alpha	F	D7795_v1_chr	2900311	2902428	+	not required	902	826	1069.5	1002.5	761.5	1211	0.14577	1	0.34071	0.0333154	0.19494	0.538297	P125109_03010	STMMW_27741	STM2807
0	D7795_03105	SEN2653	nrdF	CDS	class 1b ribonucleoside-diphosphate reductase subunit beta	F	D7795_v1_chr	2902439	2903398	+	not required	840	836	934	939	613	937	0.0425408	1	0.0399719	0.946835	-0.00256892	1	P125109_03011	STMMW_27751	STM2808
0	D7795_03106	SEN2654	proV	CDS	proline/glycine betaine ABC transporter ATP-binding protein ProV	P	D7795_v1_chr	2903753	2904955	+	not required	2957.5	2692	3024	2914	2004.5	2645	-0.0439707	1	-0.100573	0.71587	-0.0566019	0.962465	P125109_03012	STMMW_27761	STM2809
0	D7795_03107	SEN2655	proW	CDS	glycine betaine/L-proline ABC transporter permease ProW, partial	P	D7795_v1_chr	2904948	2906012	+	not required	528.5	514	626	576	449.5	622	0.0880729	1	0.209245	0.509938	0.121172	0.906297	P125109_03013	STMMW_27771	STM2810
0	D7795_03108	SEN2656	proX	CDS	proline/glycine betaine ABC transporter substrate-binding protein ProX	E	D7795_v1_chr	2906082	2907077	+	not required	545	525	636	630	318	704	0.125629	1	0.0338923	0.966652	-0.0917367	0.95664	P125109_03014	STMMW_27781	STM2811
0	D7795_03109	SEN2657	SEN2657	CDS	MFS transporter	E G P	D7795_v1_chr	2907242	2908426	+	not required	329	304	356	322	244	336	-0.01763	1	0.042998	0.959521	0.060628	0.984187	P125109_03015	STMMW_27791	STM2812
0	D7795_03110	NONE	mia-73	CDS	blasn name mia-73	#N/A	D7795_v1_chr	2908551	2908832	+	required	0	0	0	0	0	1	0	#N/A	1.53403	0.946835	1.65113	0.984187	P125109_03016	NONE	NONE
0	D7795_03111	SEN2658	emrR	CDS	transcriptional repressor MprA	K	D7795_v1_chr	2908923	2909453	+	not required	63	54	88	76	30	22	0.372025	1	-0.92707	0.242695	-1.29909	0.071671	P125109_03017	STMMW_27801	STM2813
0	D7795_03112	SEN2659	emrA	CDS	multidrug efflux MFS transporter periplasmic adaptor subunit EmrA	V	D7795_v1_chr	2909580	2910752	+	not required	622	523	723	640	443	846	0.137083	1	0.295791	0.228963	0.158707	0.806255	P125109_03018	STMMW_27811	STM2814
0	D7795_03113	SEN2660	emrB	CDS	multidrug efflux MFS transporter permease subunit EmrB	U	D7795_v1_chr	2910769	2912307	+	not required	699	680	807	725	429	887	0.0334802	1	0.0417142	0.952958	0.008234	1	P125109_03019	STMMW_27821	STM2815
0	D7795_03114	SEN2661	SEN2661	CDS	glycoporin	S	D7795_v1_chr	2912356	2913726	-	not required	946	758	879	877	622	805	-0.0682488	1	-0.0708969	0.895741	-0.00264814	1	P125109_03020	STMMW_27831	STM2816
0	D7795_03115	SEN2662	luxS	CDS	S-ribosylhomocysteine lyase	H	D7795_v1_chr	2914072	2914587	-	not required	280	294	299	256	129	221	-0.169323	1	-0.578435	0.0543285	-0.409112	0.390006	P125109_03021	STMMW_27841	STM2817
0	D7795_03116	NONE	MicA	ncRNA	blasn name MicA	#N/A	D7795_v1_chr	2914655	2914728	+	short	14	16	9	15	4	11	-0.438957	1	-0.919186	0.684252	-0.480229	0.963908	P125109_03022	STMMW_ncRNA_189	NONE
0	D7795_03117	SEN2663	gshA	CDS	glutamate--cysteine ligase	F	D7795_v1_chr	2914737	2916293	-	not required	178	155	110	111	20	68	-0.705437	0.428145	-1.84783	3.35584e-06	-1.14239	0.0227729	P125109_03023	STMMW_27851	STM2818
0	D7795_03118	SEN2664	yqaA	CDS	DedA family protein	S	D7795_v1_chr	2916370	2916795	-	not required	179	156	171	150	75	126	-0.176992	1	-0.593992	0.156366	-0.417	0.592571	P125109_03024	STMMW_27861	STM2819
0	D7795_03119	SEN2665	yqaB	CDS	fructose-1-phosphate/6-phosphogluconate phosphatase	S	D7795_v1_chr	2916792	2917358	-	not required	492	441	580	523	335	669	0.125551	1	0.222979	0.497405	0.0974272	0.955225	P125109_03025	STMMW_27871	STM2820
#N/A	D7795_03120	#N/A	tRNA-Arg	#N/A	tRNA-Arg(acg)	#N/A	D7795_v1_chr	2917595	2917671	-	short	0	0	1	1	0	0	2.3257	1	0	1	-2.13858	0.980843	#N/A	#N/A	#N/A
#N/A	D7795_03121	#N/A	tRNA-Arg	#N/A	tRNA-Arg(acg)	#N/A	D7795_v1_chr	2917865	2917941	-	short	125	78	107	116	77	103	0.0309103	1	0.00972139	1	-0.0211889	1	#N/A	#N/A	#N/A
#N/A	D7795_03122	#N/A	tRNA-Arg	#N/A	tRNA-Arg(acg)	#N/A	D7795_v1_chr	2918004	2918080	-	short	36	22	20	16	3	3	-0.794249	1	-3.08272	0.00828325	-2.28847	0.149426	#N/A	#N/A	#N/A
#N/A	D7795_03123	#N/A	tRNA-Arg	#N/A	tRNA-Arg(acg)	#N/A	D7795_v1_chr	2918142	2918218	-	short	0	2	3	1	0	2	0.823079	1	-0.122884	1	-0.945963	0.984187	#N/A	#N/A	#N/A
#N/A	D7795_03124	#N/A	tRNA-Ser	#N/A	tRNA-Ser(gct)	#N/A	D7795_v1_chr	2918222	2918314	-	short	0	0	0	0	0	0	#N/A	#N/A	#N/A	#N/A	#N/A	#N/A	#N/A	#N/A	#N/A
0	D7795_03125	SEN2667	csrA	CDS	carbon storage regulator CsrA	J	D7795_v1_chr	2918618	2918803	-	short	0	0	0	0	0	0	#N/A	#N/A	#N/A	#N/A	#N/A	#N/A	P125109_03030	STMMW_27881	STM2826
0	D7795_03126	SEN2668	alaS	CDS	alanine--tRNA ligase	J	D7795_v1_chr	2919038	2921668	-	required	0	0	0	0	0	1	0	#N/A	1.53403	0.946835	1.65113	0.984187	P125109_03031	STMMW_27891	STM2827
0	D7795_03127	SEN2669	oraA	CDS	recombination regulator RecX	S	D7795_v1_chr	2921904	2922443	-	not required	100	82	105	113	78	115	0.148353	1	0.246709	0.779535	0.0983558	0.984187	P125109_03032	STMMW_27901	STM2828
0	D7795_03128	SEN2670	recA	CDS	recombinase RecA	L	D7795_v1_chr	2922521	2923582	-	not required	112	102	48	52	25	52	-1.21233	0.0402352	-1.35698	0.00590135	-0.144654	0.984187	P125109_03033	STMMW_27911	STM2829
0	D7795_03129	SEN2671	ygaD	CDS	nicotinamide-nucleotide amidase, partial	S	D7795_v1_chr	2923667	2924164	-	not required	89	85	91	81	23	116	-0.134571	1	-0.318508	0.806945	-0.183938	0.981211	P125109_03034	STMMW_27921	STM2830
0	D7795_03130	NONE	group_1294	CDS	hypothetical protein, partial	0	D7795_v1_chr	2924360	2924605	+	not required	268	201	259	284	203	335	0.101962	1	0.347112	0.36602	0.24515	0.768654	P125109_03035	NONE	NONE
0	D7795_03131	SEN2672	mltB	CDS	lytic murein transglycosylase B	M	D7795_v1_chr	2924643	2925722	-	not required	786	659	876	835	546	937	0.130213	1	0.178062	0.506198	0.0478493	0.984187	P125109_03036	STMMW_27931	STM2831
0	D7795_03132	SEN2673	srlA	CDS	PTS glucitol/sorbitol transporter subunit IIC	G	D7795_v1_chr	2925976	2926539	+	not required	180	160	190	190	110	161	0.0457319	1	-0.16676	0.825607	-0.212492	0.890697	P125109_03037	STMMW_27941	STM2832
0	D7795_03133	SEN2674	srlE	CDS	PTS sorbitol transporter subunit IIB	G	D7795_v1_chr	2926536	2927507	+	not required	488	451	581	539	395	612	0.137829	1	0.253464	0.357746	0.115635	0.91091	P125109_03038	STMMW_27951	STM2833
0	D7795_03134	SEN2675	slrB	CDS	PTS glucitol/sorbitol transporter subunit IIA	G	D7795_v1_chr	2927519	2927881	+	ambiguous	0	3	0	1	0	0	-1.74818	1	-2.90146	0.82069	-1.15327	0.984187	P125109_03039	STMMW_27961	STM2834
0	D7795_03135	SEN2676	srlD	CDS	sorbitol-6-phosphate dehydrogenase	I Q	D7795_v1_chr	2927893	2928672	+	not required	574	567	663	680	503	760	0.117839	1	0.301263	0.188976	0.183425	0.719131	P125109_03040	STMMW_27971	STM2835
0	D7795_03136	SEN2677	gutM	CDS	transcriptional regulator GutM	K	D7795_v1_chr	2928749	2929108	+	not required	38	35	44	60	14	17	0.397967	1	-1.05827	0.27804	-1.45624	0.107613	P125109_03041	STMMW_27981	STM2836
0	D7795_03137	NONE	mia-74	CDS	blasn name mia-74	#N/A	D7795_v1_chr	2929223	2929279	+	short	124	102	169	130	104	148	0.288592	1	0.324388	0.620132	0.0357959	1	P125109_03042	NONE	NONE
0	D7795_03138	SEN2678	srlR	CDS	glucitol operon DNA-binding transcriptional repressor SrlR	K	D7795_v1_chr	2929306	2930079	+	not required	238	212	307	267	232	280	0.235004	1	0.376852	0.343003	0.141848	0.944123	P125109_03043	STMMW_27991	STM2837
0	D7795_03139	SEN2679	gutQ	CDS	arabinose-5-phosphate isomerase GutQ	F	D7795_v1_chr	2930072	2931037	+	not required	108	122	150	125	99	97	0.134761	1	-0.0180598	1	-0.152821	0.97512	P125109_03044	STMMW_28001	STM2838
0	D7795_03140	SEN2680	ygaA	CDS	nitric oxide reductase transcriptional regulator NorR	K	D7795_v1_chr	2931034	2932554	-	not required	712	719	911	795	494	748	0.133979	1	-0.0507696	0.931408	-0.184749	0.701255	P125109_03045	STMMW_28011	STM2839
0	D7795_03141	SEN2681	norV	CDS	anaerobic nitric oxide reductase flavorubredoxin	C	D7795_v1_chr	2932740	2934179	+	not required	1028	958	1227	1104	795	1174	0.114021	1	0.147642	0.574675	0.0336205	0.984187	P125109_03046	STMMW_28021	STM2840
0	D7795_03142	SEN2682	ygbD	CDS	NADH:flavorubredoxin reductase NorW	C	D7795_v1_chr	2934176	2935309	+	not required	423	449	541	434	387	493	0.0391592	1	0.192287	0.657745	0.153127	0.898549	P125109_03047	STMMW_28031	STM2841
0	D7795_03143	NONE	C0664	ncRNA	blasn name C0664	#N/A	D7795_v1_chr	2935307	2935414	+	short	0.5	0	0	0	0	0	#N/A	#N/A	#N/A	#N/A	#N/A	#N/A	P125109_03048	STMMW_ncRNA_190	NONE
0	D7795_03144	SEN2683	hypF	CDS	carbamoyltransferase HypF	O	D7795_v1_chr	2935406	2937646	-	not required	937.5	881	1091	907	722	1078	0.0173235	1	0.143151	0.634239	0.125828	0.843402	P125109_03049	STMMW_28041	STM2842
0	D7795_03145	SEN2684	hydN	CDS	electron transport protein HydN	C	D7795_v1_chr	2937792	2938337	-	not required	106	103	129	111	70	89	0.0810365	1	-0.217689	0.821726	-0.298726	0.859969	P125109_03050	STMMW_28051	STM2843
0	D7795_03146	SEN2685	SEN2685	CDS	hypothetical protein	0	D7795_v1_chr	2938866	2939348	-	not required	156	146	167	158	60	146	-0.0107477	1	-0.457337	0.398353	-0.446589	0.592571	P125109_03051	STMMW_28061	STM2844
0	D7795_03147	SEN2687	hycI	CDS	hydrogenase maturation peptidase HycI	E	D7795_v1_chr	2939375	2939845	-	not required	173	130	165	176	160	199	0.0607396	1	0.435052	0.360887	0.374312	0.654714	P125109_03052	STMMW_28071	STM2845
0	D7795_03148	SEN2688	hycH	CDS	formate hydrogenlyase maturation protein HycH	E	D7795_v1_chr	2939838	2940248	-	not required	95	78	111	102	94	98	0.186618	1	0.363133	0.644442	0.176515	0.961312	P125109_03053	STMMW_28081	STM2846
0	D7795_03149	SEN2689	hycG	CDS	formate hydrogenlyase subunit HycG	C	D7795_v1_chr	2940245	2941012	-	not required	326	317	361	333	229	371	-0.0077508	1	0.0449409	0.953303	0.0526917	0.984187	P125109_03054	STMMW_28091	STM2847
0	D7795_03150	SEN2690	hycF	CDS	formate hydrogenlyase subunit HycF	C	D7795_v1_chr	2941012	2941554	-	not required	356	298	356	342	230	359	-0.0195638	1	0.00288675	1	0.0224505	1	P125109_03055	STMMW_28101	STM2848
0	D7795_03151	SEN2691	hycE	CDS	hydrogenase large subunit	C	D7795_v1_chr	2941564	2943273	-	not required	1338	1304	1599	1341	1057	1616	0.0350474	1	0.170729	0.458677	0.135682	0.774886	P125109_03056	STMMW_28111	STM2849
0	D7795_03152	SEN2692	hycD	CDS	hydrogenase 3 membrane subunit	C	D7795_v1_chr	2943291	2944214	-	not required	346	327	435	340	217	375	0.0848374	1	-0.0484216	0.953303	-0.133259	0.931679	P125109_03057	STMMW_28121	STM2850
0	D7795_03153	SEN2693	hycC	CDS	formate hydrogenlyase subunit 3	C P	D7795_v1_chr	2944217	2946043	-	not required	578	622	748	633	555	791	0.0809405	1	0.327341	0.182072	0.246401	0.558573	P125109_03058	STMMW_28131	STM2851
0	D7795_03154	SEN2694	hycB	CDS	4Fe-4S dicluster domain-containing protein, partial	C	D7795_v1_chr	2946043	2946651	-	not required	653	585	795	679	432	549	0.135248	1	-0.152412	0.706791	-0.28766	0.451929	P125109_03059	STMMW_28141	STM2852
0	D7795_03155	SEN2695	hycA	CDS	formate hydrogenlyase regulator HycA	E	D7795_v1_chr	2946797	2947258	-	not required	277	253	299	258	251	365	-0.0451286	1	0.379066	0.249643	0.424194	0.257049	P125109_03060	STMMW_28151	STM2853
0	D7795_03156	SEN2696	hypA	CDS	hydrogenase maturation nickel metallochaperone HypA	S	D7795_v1_chr	2947468	2947824	+	not required	82	108	137	122	81	151	0.321042	1	0.405752	0.537671	0.08471	0.984187	P125109_03061	STMMW_28161	STM2854
0	D7795_03157	SEN2697	hypB	CDS	hydrogenase nickel incorporation protein HypB	K O	D7795_v1_chr	2947893	2948765	+	not required	418	400	419	450	308	472	-0.0287696	1	0.0845013	0.888097	0.113271	0.939207	P125109_03062	STMMW_28171	STM2855
0	D7795_03158	SEN2698	hypC	CDS	hydrogenase 3 maturation protein HypC	O	D7795_v1_chr	2948756	2949028	+	not required	135	117	135	140	111	189	0.0122124	1	0.392479	0.452745	0.380267	0.660978	P125109_03063	STMMW_28181	STM2856
0	D7795_03159	SEN2699	hypD	CDS	hydrogenase formation protein HypD	O	D7795_v1_chr	2949028	2950149	+	not required	555	567	641	606	374	708	0.0332963	1	0.0688515	0.903861	0.0355552	0.984187	P125109_03064	STMMW_28191	STM2857
0	D7795_03160	SEN2700	hypE	CDS	hydrogenase expression/formation protein HypE	O	D7795_v1_chr	2950146	2951156	+	not required	226	247	311	255	158	394	0.136534	1	0.302472	0.551394	0.165938	0.931679	P125109_03065	STMMW_28201	STM2858
0	D7795_03161	NONE	group_266	CDS	formate hydrogenlyase transcriptional activator FlhA	K T	D7795_v1_chr	2951375	2951593	+	short	51	46	61	46	15	30	0.0237837	1	-0.985115	0.244609	-1.0089	0.340336	NONE	NONE	NONE
0	D7795_03162	NONE	group_1422	CDS	IS21 family transposase	L	D7795_v1_chr	2951723	2953243	+	not required	1035	1049	1424	1107	861	1400	0.159263	1	0.26077	0.236527	0.101507	0.91091	NONE	NONE	NONE
0	D7795_03163	NONE	group_1425	CDS	AAA family ATPase, partial	L	D7795_v1_chr	2953230	2953973	+	not required	260	185	317	248	197	239	0.233427	1	0.166814	0.818549	-0.0666138	0.984187	NONE	NONE	NONE
0	D7795_03164	SEN2701	fhlA	CDS	formate hydrogenlyase transcriptional activator FlhA	K T	D7795_v1_chr	2954105	2955904	+	not required	308	322	348	339	270	380	0.00563091	1	0.208265	0.629729	0.202634	0.806255	P125109_03066	STMMW_28211	STM2859
0	D7795_03165	SEN2702	ygbA	CDS	nitrous oxide-stimulated promoter family protein	S	D7795_v1_chr	2955966	2956310	-	not required	6	17	14	13	0	16	0.0855433	1	-0.644574	0.863709	-0.730117	0.950819	P125109_03067	STMMW_28221	STM2860
0	D7795_03166	NONE	mia-75	CDS	blasn name mia-75	#N/A	D7795_v1_chr	2956351	2956413	-	short	46	46	47	42	42	57	-0.166598	1	0.274424	0.843779	0.441021	0.839959	P125109_03068	NONE	NONE
SPI1	D7795_03167	SEN2703	sitA	CDS	iron/manganese ABC transporter substrate-binding protein SitA	P	D7795_v1_chr	2956492	2957409	+	not required	119	87	134	133	83	80	0.264687	1	-0.112808	0.943269	-0.377495	0.799282	P125109_03069	STMMW_28231	STM2861
SPI1	D7795_03168	SEN2704	sitB	CDS	iron/manganese ABC transporter ATP-binding protein SitB	P	D7795_v1_chr	2957406	2958227	+	not required	262	210	303	284	188	355	0.201917	1	0.330749	0.384187	0.128832	0.949275	P125109_03070	STMMW_28241	STM2862
SPI1	D7795_03169	SEN2705	sitC	CDS	iron/manganese ABC transporter permease subunit SitC	P	D7795_v1_chr	2958224	2959084	+	not required	211	187	271	235	183	255	0.230359	1	0.306707	0.494285	0.0763475	0.984187	P125109_03071	STMMW_28251	STM2863
SPI1	D7795_03170	SEN2706	sitD	CDS	iron/manganese ABC transporter permease subunit SitD	P	D7795_v1_chr	2959075	2959923	+	not required	1169	1030	1128	1226	711	1391	-0.015249	1	0.0542003	0.916662	0.0694493	0.957548	P125109_03072	STMMW_28261	STM2864
SPI1	D7795_03171	SEN2707	avrA	CDS	type III secretion system YopJ family effector AvrA	S	D7795_v1_chr	2960022	2960888	-	not required	575	557	519	527	358	531	-0.230924	0.974959	-0.191314	0.563041	0.03961	0.984187	P125109_03073	STMMW_28271	STM2865
SPI1	D7795_03172	SEN2708	sprB	CDS	transcriptional regulator, partial	K	D7795_v1_chr	2961091	2961846	-	not required	265	216	123	127	114	135	-1.05604	0.00233858	-0.757594	0.031303	0.298447	0.800166	P125109_03074	STMMW_28281	STM2866
SPI1	D7795_03173	NONE	mia-76	CDS	blasn name mia-76	#N/A	D7795_v1_chr	2962019	2962099	-	short	21	9	3	4	0	2	-2.19147	0.780484	-3.84064	0.0990678	-1.64917	0.837532	P125109_03075	NONE	NONE
SPI1	D7795_03174	SEN2709	hilC	CDS	transcriptional regulator SirC	K	D7795_v1_chr	2962231	2963118	-	not required	59	37	20	29	26	7	-1.07108	0.945399	-1.1634	0.367019	-0.0923143	1	P125109_03076	STMMW_28291	STM2867
SPI1	D7795_03175	NONE	mia-77	CDS	blasn name mia-77	#N/A	D7795_v1_chr	2963328	2963429	-	short	5	9	8	7	8.5	7.5	-0.0335852	1	0.389525	0.934058	0.423111	0.982124	P125109_03077	NONE	NONE
SPI1	D7795_03176	NONE	mia-78	CDS	blasn name mia-78	#N/A	D7795_v1_chr	2963354	2963473	-	short	37	42.5	29	32.5	35	46.5	-0.49334	1	0.206134	0.920552	0.699474	0.685091	P125109_03078	NONE	NONE
SPI1	D7795_03177	SEN2710	orgC	CDS	type III secretion system effector protein OrgC	0	D7795_v1_chr	2963463	2963915	-	not required	794.5	749.5	767	778.5	601.5	875.5	-0.115307	1	0.0985585	0.798556	0.213866	0.561555	P125109_03079	STMMW_28301	STM2868
SPI1	D7795_03178	SEN2711	orgB	CDS	oxygen-regulated invasion protein OrgB	S	D7795_v1_chr	2963912	2964592	-	not required	746	671.5	644.5	709.5	505	694	-0.180701	1	-0.0704617	0.8991	0.110239	0.924463	P125109_03080	STMMW_28311	STM2869
SPI1	D7795_03179	SEN2712	orgA	CDS	oxygen-regulated invasion protein OrgA	S	D7795_v1_chr	2964549	2965127	-	not required	479.5	332	341	420	245.5	396	-0.199044	1	-0.183443	0.71587	0.0156012	1	P125109_03081	STMMW_28321	STM2870
SPI1	D7795_03180	NONE	STnc4240	ncRNA	blasn name STnc4240	#N/A	D7795_v1_chr	2964649	2964942	+	not required	102	86.5	100.5	107.5	59.5	137.5	0.0332112	1	0.176492	0.873848	0.14328	0.980843	P125109_03082	STMMW_ncRNA_191	NONE
SPI1	D7795_03181	SEN2713	prgK	CDS	type III secretion system inner membrane ring lipoprotein PrgK	U	D7795_v1_chr	2965120	2965878	-	not required	1259	1094	1177	1213	631	1215	-0.0911526	1	-0.227339	0.287649	-0.136186	0.802975	P125109_03083	STMMW_28331	STM2871
SPI1	D7795_03182	SEN2714	prgJ	CDS	type III secretion system inner rod protein PrgJ	0	D7795_v1_chr	2965875	2966180	-	not required	821	697	772	814	536	916	-0.0496621	1	0.0767551	0.855464	0.126417	0.849941	P125109_03084	STMMW_28341	STM2872
SPI1	D7795_03183	SEN2715	prgI	CDS	type III secretion system needle complex protein PrgI	S	D7795_v1_chr	2966199	2966441	-	not required	194	150	142	179	106.5	189.5	-0.208625	1	-0.0797251	0.946835	0.1289	0.973588	P125109_03085	STMMW_28351	STM2873
SPI1	D7795_03184	NONE	STnc3020	ncRNA	blasn name STnc3020	#N/A	D7795_v1_chr	2966235	2966334	+	short	57	52	61	58	25.5	82.5	0.0107448	1	0.0481806	0.99076	0.0374358	1	P125109_03086	STMMW_ncRNA_192	NONE
SPI1	D7795_03185	SEN2716	prgH	CDS	type III secretion system inner membrane ring protein PrgH	S	D7795_v1_chr	2966466	2967701	-	not required	2178	1843	1576	1650	904	1469	-0.430478	0.00190966	-0.612361	1.43401e-07	-0.181883	0.512711	P125109_03087	STMMW_28361	STM2874
SPI1	D7795_03186	SEN2717	hilD	CDS	transcriptional regulator HilD	K	D7795_v1_chr	2967960	2968889	+	not required	1460	1372	2134	2402	1210	2244	0.564617	4.79899e-05	0.411196	0.00334021	-0.153421	0.688491	P125109_03088	STMMW_28371	STM2875
SPI1	D7795_03187	NONE	mia-80	misc	blasn name mia-80	#N/A	D7795_v1_chr	2969000	2969029	+	short	0	0	0	0	0	0	#N/A	#N/A	#N/A	#N/A	#N/A	#N/A	P125109_03089	NONE	NONE
SPI1	D7795_03188	SEN2718	hilA	CDS	transcriptional regulator HilA	K	D7795_v1_chr	2969980	2971641	+	not required	1194	1011	991	987	847	1173	-0.269996	0.428145	0.0467199	0.930166	0.316716	0.136352	P125109_03090	STMMW_28381	STM2876
SPI1	D7795_03189	SEN2719	iagB	CDS	SPI-1 type III secretion system invasion protein IagB	M	D7795_v1_chr	2971659	2972141	+	not required	33	20	5	13	7	12	-1.65477	0.523983	-1.32906	0.392026	0.325709	0.984187	P125109_03091	STMMW_28391	STM2877
SPI1	D7795_03190	SEN2720	sptP	CDS	SPI-1 type III secretion system effector GTPase-activating protein SptP	T	D7795_v1_chr	2972195	2973802	-	not required	1259	1130	1149	1222	765	996	-0.125169	1	-0.259011	0.250682	-0.133842	0.837532	P125109_03092	STMMW_28401	STM2878
SPI1	D7795_03191	SEN2721	sicP	CDS	chaperone SicP	S	D7795_v1_chr	2973813	2974205	-	not required	5	4	0	0	1	0	-4.72412	0.768377	-2.83984	0.645029	1.88429	0.950819	P125109_03093	STMMW_28411	STM2879
SPI1	D7795_03192	NONE	STM2880	CDS	hypothetical protein	0	D7795_v1_chr	2974232	2974492	-	not required	4	3	2	1	0	1	-1.33787	1	-2.6824	0.638263	-1.34453	0.961312	P125109_03094	STMMW_28421	STM2880
SPI1	D7795_03193	SEN2722	iacP	CDS	acyl carrier protein	I Q	D7795_v1_chr	2974536	2974784	-	not required	222	184	193	212	124	187	-0.115531	1	-0.225991	0.705199	-0.110461	0.9765	P125109_03095	STMMW_28431	STM2881
SPI1	D7795_03194	SEN2723	sipA	CDS	SPI-1 type III secretion system effector SipA	S	D7795_v1_chr	2974803	2976860	-	not required	1988.5	1854.5	1848.5	1873.5	1164.5	1619.5	-0.16168	1	-0.294906	0.0609926	-0.133226	0.76136	P125109_03096	STMMW_28441	STM2882
SPI1	D7795_03195	NONE	STnc1410	ncRNA	blasn name STnc1410	#N/A	D7795_v1_chr	2976378	2976560	+	short	168.5	136.5	106.5	148.5	55.5	128.5	-0.368131	1	-0.61919	0.238259	-0.251059	0.906297	P125109_03097	STMMW_ncRNA_193	NONE
SPI1	D7795_03196	SEN2724	sipD	CDS	SPI-1 type III secretion system needle tip complex protein SipD	S	D7795_v1_chr	2976879	2977910	-	not required	769	686	720	719	523	573	-0.130679	1	-0.200159	0.608492	-0.0694806	0.982124	P125109_03098	STMMW_28451	STM2883
SPI1	D7795_03197	SEN2725	sipC	CDS	SPI-1 type III secretion system needle tip complex protein SipC	S	D7795_v1_chr	2977981	2979210	-	not required	1950	1778	1892	1891	1245	1999	-0.0942514	1	-0.0525139	0.873928	0.0417376	0.980843	P125109_03099	STMMW_28461	STM2884
SPI1	D7795_03198	SEN2726	sipB	CDS	SPI-1 type III secretion system needle tip complex protein SipB	S	D7795_v1_chr	2979238	2981019	-	not required	997	864	995	1104	714	1197	0.0607259	1	0.181294	0.461528	0.120568	0.843402	P125109_03100	STMMW_28471	STM2885
SPI1	D7795_03199	SEN2727	sicA	CDS	type III secretion system translocator chaperone SicA, partial	K	D7795_v1_chr	2981022	2981519	-	not required	459	376	343	414	342	517	-0.252117	1	0.200814	0.619469	0.45293	0.122217	P125109_03101	STMMW_28481	STM2886
SPI1	D7795_03200	SEN2728	spaS	CDS	SPI-1 type III secretion system export apparatus protein SpaS	N U	D7795_v1_chr	2981657	2982727	-	not required	496	361.5	285.5	325.5	157.5	280.5	-0.595207	0.058792	-0.829194	0.000488483	-0.233987	0.788231	P125109_03102	STMMW_28491	STM2887
SPI1	D7795_03201	SEN2729	spaR	CDS	SPI-1 type III secretion system export apparatus protein SpaR	U	D7795_v1_chr	2982714	2983505	-	not required	720	574.5	613.5	672.5	465.5	690.5	-0.119651	1	0.00107458	1	0.120726	0.902123	P125109_03103	STMMW_28501	STM2888
SPI1	D7795_03202	SEN2730	spaQ	CDS	SPI-1 type III secretion system export apparatus protein SpaQ, partial	U	D7795_v1_chr	2983509	2983769	-	not required	70	58	63	46	54	41	-0.347497	1	-0.173468	0.928653	0.174028	0.984187	P125109_03104	STMMW_28511	STM2889
SPI1	D7795_03203	SEN2731	spaP	CDS	SPI-1 type III secretion system export apparatus protein SpaP	U	D7795_v1_chr	2983795	2984469	-	not required	802	612	620	671	367	648	-0.24079	0.898257	-0.338891	0.156241	-0.0981016	0.948225	P125109_03105	STMMW_28521	STM2890
SPI1	D7795_03204	SEN2732	spaO	CDS	SPI-1 type III secretion system protein SpaO	N U	D7795_v1_chr	2984459	2985370	-	not required	627	504	503	545	240	570	-0.220807	1	-0.385878	0.203524	-0.165071	0.885579	P125109_03106	STMMW_28531	STM2891
SPI1	D7795_03205	SEN2733	invJ	CDS	SPI-1 type III secretion system protein SpaN	S	D7795_v1_chr	2985370	2986380	-	not required	493	394	406	453	246	473	-0.156914	1	-0.176677	0.679896	-0.0197637	1	P125109_03107	STMMW_28541	STM2892
SPI1	D7795_03206	SEN2734	invI	CDS	SPI-1 type III secretion system protein SpaM	S	D7795_v1_chr	2986380	2986823	-	not required	213.5	174.5	198	189	140.5	216	-0.116543	1	0.0319969	0.984346	0.14854	0.948225	P125109_03108	STMMW_28551	STM2893
SPI1	D7795_03207	SEN2735	invC	CDS	FliI/YscN family ATPase	F	D7795_v1_chr	2986801	2988096	-	not required	954.5	868.5	1076	1005	726.5	1198	0.0757558	1	0.22262	0.267239	0.146864	0.743323	P125109_03109	STMMW_28561	STM2894
SPI1	D7795_03208	SEN2736	invB	CDS	SPI-1 type III secretion system chaperone SpaK	S	D7795_v1_chr	2988093	2988500	-	not required	662	561	602	670	454	659	-0.055604	1	0.0289168	0.970554	0.0845208	0.95664	P125109_03110	STMMW_28571	STM2895
SPI1	D7795_03209	SEN2737	invA	CDS	type III secretion system export apparatus protein InvA	U	D7795_v1_chr	2988524	2990581	-	not required	2205	1800	1727	1679	954	1475	-0.346067	0.0305486	-0.564399	2.36348e-06	-0.218331	0.330792	P125109_03111	STMMW_28581	STM2896
SPI1	D7795_03210	SEN2738	invE	CDS	type III secretion system gatekeeper InvE	S	D7795_v1_chr	2990606	2991724	-	not required	1544	1212	1233	1231	786	1518	-0.272496	0.395386	-0.13399	0.645029	0.138506	0.802975	P125109_03112	STMMW_28591	STM2897
SPI1	D7795_03211	SEN2739	invG	CDS	type III secretion system outer membrane ring protein InvG	N U	D7795_v1_chr	2991721	2993409	-	not required	2664	2200	2334	2455	1381	2522	-0.134225	1	-0.186451	0.307581	-0.0522256	0.967231	P125109_03113	STMMW_28601	STM2898
SPI1	D7795_03212	SEN2740	invF	CDS	AraC family transcriptional regulator InvF	K	D7795_v1_chr	2993406	2994155	-	not required	1189	1103	1160	1090	798	1234	-0.143173	1	-0.020629	0.974086	0.122544	0.810798	P125109_03114	STMMW_28611	STM2899
SPI1	D7795_03213	SEN2741	invH	CDS	SPI-1 type III secretion system invasion lipoprotein InvH	S	D7795_v1_chr	2994512	2994955	+	not required	301	240	140	144	103	103	-1.04094	0.00464096	-1.1779	0.000253088	-0.136965	0.973878	P125109_03115	STMMW_28621	STM2900
SPI1	D7795_03214	NONE	InvR	ncRNA	blasn name InvR	#N/A	D7795_v1_chr	2995047	2995126	+	short	10	32	24	18	32	16	-0.149407	1	0.48022	0.840756	0.629626	0.89964	P125109_03116	STMMW_ncRNA_194	NONE
SPI1	D7795_03215	SEN2742	SEN2742	misc	blasn name sORF142	L	D7795_v1_chr	2995411	2995557	+	short	75	53	76	76	48	63	0.139075	1	-0.02442	1	-0.163495	0.981211	P125109_03117	NONE	NONE
SPI1	D7795_03216	SEN2743	SEN2743	CDS	DUF1778 domain-containing protein, partial	S	D7795_v1_chr	2995827	2996108	+	required	0	0	1	0	0	0	1.31881	#N/A	0	1	-1.13167	0.984187	P125109_03118	STMMW_28671	STM2904
SPI1	D7795_03217	SEN2744	SEN2744	CDS	GNAT family N-acetyltransferase	K	D7795_v1_chr	2996105	2996632	+	not required	416	363	467	458	347	532	0.133405	1	0.329857	0.215092	0.196453	0.758627	P125109_03119	STMMW_28681	STM2905
0	D7795_03218	NONE	STM2906	CDS	IS5 family transposase	L	D7795_v1_chr	2996705	2996881	-	short	183	155	180	198	75	160	0.0488734	1	-0.410916	0.417715	-0.45979	0.496498	P125109_03120	NONE	STM2906
0	D7795_03219	SEN2745	pphB	CDS	Serine/threonine-protein phosphatase 2	T	D7795_v1_chr	2997269	2997925	+	not required	317	264	177	169	91	122	-0.861015	0.00744954	-1.27585	2.15609e-06	-0.414833	0.522632	P125109_03121	STMMW_28701	STM2907
ROD28	D7795_03220	SEN2746	SEN2746	CDS	hypothetical protein	0	D7795_v1_chr	2998170	2998664	-	not required	538	460	468	543	385	496	-0.0933983	1	0.00304814	1	0.0964464	0.95664	P125109_03122	NONE	NONE
ROD28	D7795_03221	SEN2746A	SEN2746A	CDS	hypothetical protein	0	D7795_v1_chr	2998691	2999359	-	not required	224	185	210	219	87	156	-0.0434565	1	-0.614771	0.0843728	-0.571314	0.18381	P125109_03123	NONE	NONE
0	D7795_03222	SEN2746B	SEN2746B	CDS	IS256 family transposase	#N/A	D7795_v1_chr	2999567	2999683	-	short	17	24	16	23	19	21	-0.19563	1	0.152787	0.961055	0.348416	0.967231	P125109_03124	NONE	NONE
0	D7795_03223	SEN2747	SEN2747	CDS	hypothetical protein	0	D7795_v1_chr	2999933	3000343	-	not required	108	91.5	91	112.5	114	146.5	-0.0903061	1	0.561211	0.291335	0.651517	0.27843	P125109_03125	NONE	NONE
0	D7795_03224	NONE	mia-81	CDS	hypothetical protein	#N/A	D7795_v1_chr	3000209	3000304	+	short	21	13.5	21	20.5	15	25.5	0.120095	1	0.373313	0.872769	0.253218	0.984187	P125109_03126	NONE	NONE
0	D7795_03225	NONE	mia-82	CDS	blasn name mia-82	#N/A	D7795_v1_chr	3000294	3000362	+	short	0	0	0	0	0	0	#N/A	#N/A	#N/A	#N/A	#N/A	#N/A	P125109_03127	NONE	NONE
0	D7795_03226	SEN2748	mutS	CDS	DNA mismatch repair protein MutS	F	D7795_v1_chr	3000502	3003069	+	not required	647	613	687	643	397	470	-0.0391694	1	-0.347135	0.211536	-0.307966	0.436652	P125109_03128	STMMW_28721	STM2909
0	D7795_03227	SEN2749	SEN2749	CDS	DUF4440 domain-containing protein	S	D7795_v1_chr	3003125	3003505	-	not required	125	90	133	135	77	191	0.20883	1	0.411934	0.521904	0.203104	0.941882	P125109_03129	STMMW_28731	STM2910
0	D7795_03228	SEN2750	SEN2750	CDS	MFS transporter	E G P	D7795_v1_chr	3003502	3004710	-	not required	233	250	300	240	150	225	0.0389654	1	-0.212552	0.705678	-0.251517	0.797213	P125109_03130	STMMW_28741	STM2911
0	D7795_03229	SEN2751	SEN2751	CDS	LysR family transcriptional regulator	K	D7795_v1_chr	3004819	3005730	+	ambiguous	61	52	68	76	23	67	0.237209	1	-0.251747	0.858828	-0.488957	0.799282	P125109_03131	STMMW_28751	STM2912
0	D7795_03230	SEN2752	SEN2752	CDS	permease	E G	D7795_v1_chr	3005772	3007268	-	not required	718	639	803	761	495	808	0.0895675	1	0.0875963	0.829169	-0.00197121	1	P125109_03132	STMMW_28761	STM2913
0	D7795_03231	SEN2753	SEN2753	CDS	SDR family oxidoreductase	M	D7795_v1_chr	3007265	3008215	-	not required	387	338	442	400	330	512	0.10063	1	0.369759	0.156366	0.269129	0.552323	P125109_03133	STMMW_28771	STM2914
0	D7795_03232	SEN2754	ygbM	CDS	HPr family phosphocarrier protein	G	D7795_v1_chr	3008255	3009031	-	not required	120	104	147	109	59	173	0.0757441	1	0.118403	0.934138	0.0426593	1	P125109_03134	STMMW_28781	STM2915
0	D7795_03233	SEN2755	ygbL	CDS	aldolase	G	D7795_v1_chr	3009036	3009674	-	not required	374	316	401	382	244	433	0.0685791	1	0.108542	0.843779	0.0399625	0.984187	P125109_03135	STMMW_28791	STM2916
0	D7795_03234	SEN2756	ygbK	CDS	3-oxo-tetronate kinase	S	D7795_v1_chr	3009671	3010933	-	not required	458	469	573	470	374	577	0.0495804	1	0.187485	0.611082	0.137905	0.896303	P125109_03136	STMMW_28801	STM2917
0	D7795_03235	SEN2757	ygbJ	CDS	NAD(P)-dependent oxidoreductase	I	D7795_v1_chr	3010927	3011850	-	not required	273	293	315	289	193	322	-0.0268384	1	0.00186383	1	0.0287022	0.999357	P125109_03137	STMMW_28811	STM2918
0	D7795_03236	SEN2758	ygbI	CDS	DeoR/GlpR transcriptional regulator	K	D7795_v1_chr	3012047	3012811	+	not required	117	121	138	126	50	148	0.0298124	1	-0.200631	0.846506	-0.230444	0.932042	P125109_03138	STMMW_28821	STM2919
0	D7795_03237	SEN2759	SEN2759	CDS	winged helix-turn-helix transcriptional regulator	K	D7795_v1_chr	3012830	3013234	-	not required	238	236	296	260	167	324	0.111348	1	0.170349	0.765017	0.059001	0.984187	P125109_03139	STMMW_28831	STM2920
0	D7795_03238	SEN2760	SEN2760	CDS	UbiX family flavin prenyltransferase	H	D7795_v1_chr	3013405	3013998	+	not required	154	130	144	143	84	174	-0.0982699	1	-0.022645	0.997291	0.0756249	0.984187	P125109_03140	STMMW_28841	STM2921
0	D7795_03239	SEN2761	SEN2761	CDS	UbiD family decarboxylase	H	D7795_v1_chr	3013998	3015425	+	not required	672	670	834	720	513	618	0.0920891	1	-0.0570246	0.939235	-0.149114	0.873756	P125109_03141	STMMW_28851	STM2922
0	D7795_03240	SEN2762	SEN2762	CDS	hypothetical protein, partial	S	D7795_v1_chr	3015436	3015672	+	not required	132	106	148	146	111	145	0.192587	1	0.285071	0.673518	0.0924836	0.984187	P125109_03142	STMMW_28861	STM2923
0	D7795_03241	SEN2763	rpoS	CDS	RNA polymerase sigma factor RpoS	K	D7795_v1_chr	3015717	3016709	-	not required	1039	924	1703	1709	896	1661	0.682918	1.89404e-07	0.508555	0.000108741	-0.174363	0.587964	P125109_03143	STMMW_28871	STM2924
0	D7795_03242	SEN2764	nlpD	CDS	murein hydrolase activator NlpD	M	D7795_v1_chr	3016772	3017905	-	not required	741	701	1049	1049	597	1051	0.424565	0.019372	0.326258	0.0701259	-0.0983069	0.906297	P125109_03144	STMMW_28881	STM2925
0	D7795_03243	SEN2765	pcm	CDS	protein-L-isoaspartate(D-aspartate) O-methyltransferase	J	D7795_v1_chr	3018081	3018707	-	not required	131	94	107	109	54	129	-0.16765	1	-0.196048	0.849278	-0.028398	1	P125109_03145	STMMW_28891	STM2926
0	D7795_03244	SEN2766	surE	CDS	5'/3'-nucleotidase SurE	F	D7795_v1_chr	3018701	3019462	-	not required	550	519	510	495	250	587	-0.205745	1	-0.26005	0.464255	-0.0543057	0.984187	P125109_03146	STMMW_28901	STM2927
0	D7795_03245	SEN2767	truD	CDS	tRNA pseudouridine(13) synthase TruD	J	D7795_v1_chr	3019443	3020492	-	not required	145	119	134	133	63	126	-0.0963643	1	-0.359727	0.573331	-0.263362	0.879135	P125109_03147	STMMW_28911	STM2928
0	D7795_03246	SEN2768	ispF	CDS	2-C-methyl-D-erythritol 2,4-cyclodiphosphate synthase	F	D7795_v1_chr	3020489	3020968	-	required	0	0	1	0	0	1	1.31879	1	1.53401	0.946835	0.21522	1	P125109_03148	STMMW_28921	STM2929
0	D7795_03247	SEN2769	ispD	CDS	2-C-methyl-D-erythritol 4-phosphate cytidylyltransferase	I	D7795_v1_chr	3020968	3021678	-	required	1	0	1	0	0	0	-0.104563	1	-1.23623	0.953303	-1.13167	0.984187	P125109_03149	STMMW_28931	STM2930
0	D7795_03248	SEN2770	ygbQ	CDS	cell division protein FtsB, partial	D	D7795_v1_chr	3021697	3022008	-	required	0	0	0	0	0	0	#N/A	#N/A	#N/A	#N/A	#N/A	#N/A	P125109_03150	STMMW_28941	STM2931
0	D7795_03249	SEN2771	ygbE	CDS	DUF3561 family protein	S	D7795_v1_chr	3022199	3022522	-	required	154	110	115	179	94	128	0.0508771	1	-0.0717564	0.958902	-0.122634	0.982124	P125109_03151	NONE	STM2932
0	D7795_03250	SEN2772	cysC	CDS	adenylyl-sulfate kinase	F	D7795_v1_chr	3022573	3023178	-	not required	100	117	146	111	36	207	0.117714	1	0.123684	0.975238	0.00597001	1	P125109_03152	STMMW_28961	STM2933
0	D7795_03251	SEN2773	cysN	CDS	sulfate adenylyltransferase subunit CysN	H	D7795_v1_chr	3023165	3024604	-	not required	484	398	481	480	353	537	0.0111238	1	0.171413	0.645619	0.160289	0.83719	P125109_03153	STMMW_28971	STM2934
0	D7795_03252	SEN2774	cysD	CDS	sulfate adenylyltransferase subunit CysD	H	D7795_v1_chr	3024614	3025522	-	not required	733	645	784	717	447	748	0.00806891	1	-0.0625744	0.902335	-0.0706433	0.961429	P125109_03154	STMMW_28981	STM2935
0	D7795_03253	SEN2775	iap	CDS	aminopeptidase	S	D7795_v1_chr	3025773	3026819	+	not required	480	398	470	530	212	497	0.0762929	1	-0.211317	0.637735	-0.28761	0.633624	P125109_03155	STMMW_28991	STM2936
#N/A	D7795_03254	#N/A	CRISPR_1	#N/A	CRISPR_1	0	D7795_v1_chr	3026834	3027350	.	not required	226	113	115	242	105	276	-0.0140897	1	0.255089	0.920552	0.269179	0.980843	#N/A	#N/A	#N/A
0	D7795_03255	SEN2776	ygbF	CDS	type I-E CRISPR-associated endoribonuclease Cas2	L	D7795_v1_chr	3027447	3027740	-	not required	68	62	52	60	37	62	-0.329153	1	-0.251017	0.843779	0.0781364	0.990044	P125109_03157	STMMW_29001	STM2937
0	D7795_03256	SEN2777	SEN2777	CDS	type I-E CRISPR-associated endonuclease Cas1	L	D7795_v1_chr	3027740	3028660	-	not required	169	142	154	178	124	257	-0.0176496	1	0.407061	0.392447	0.424711	0.526647	P125109_03158	STMMW_29011	STM2938
0	D7795_03257	SEN2778	ygcH	CDS	type I-E CRISPR-associated protein Cas6/Cse3/CasE	S	D7795_v1_chr	3028657	3029307	-	not required	127	129.5	171.5	132	95	177	0.121404	1	0.206187	0.797354	0.0847827	0.984187	P125109_03159	STMMW_29021	STM2939
0	D7795_03258	SEN2779	SEN2779	CDS	type I-E CRISPR-associated protein Cas5/CasD	S	D7795_v1_chr	3029289	3030035	-	not required	323	278.5	404.5	334	253	293	0.180584	1	0.0594507	0.952792	-0.121133	0.95664	P125109_03160	STMMW_29031	STM2940
0	D7795_03259	SEN2780	yghJ	CDS	type I-E CRISPR-associated protein Cas7/Cse4/CasC	L	D7795_v1_chr	3030046	3031104	-	not required	368	284	364	345	237	389	0.00946338	1	0.0904729	0.893868	0.0810096	0.980843	P125109_03161	STMMW_29041	STM2941
0	D7795_03260	SEN2781	SEN2781	CDS	type I-E CRISPR-associated protein Cse2/CasB	S	D7795_v1_chr	3031118	3031672	-	ambiguous	11	16	19	11	10	37	0.0201889	1	0.826287	0.653231	0.806098	0.828451	P125109_03162	STMMW_29051	STM2942
0	D7795_03261	SEN2782	SEN2782	CDS	type I-E CRISPR-associated protein Cse1/CasA	S	D7795_v1_chr	3031669	3033225	-	not required	518	505	640	542	435	680	0.0895985	1	0.274287	0.298653	0.184689	0.757753	P125109_03163	STMMW_29061	STM2943
0	D7795_03262	SEN2783	ygcB	CDS	CRISPR-associated helicase/endonuclease Cas3	L	D7795_v1_chr	3033237	3035900	-	not required	1472	1368	1461	1492	985	1615	-0.059426	1	0.017003	0.979045	0.076429	0.926389	P125109_03164	STMMW_29071	STM2944
0	D7795_03263	SEN2784	sopD	CDS	SPI-1 type III secretion system effector SopD	K L T	D7795_v1_chr	3036345	3037298	+	not required	364.5	286	201	157	104	197	-0.973843	0.00108786	-0.980172	0.000308479	-0.00632981	1	P125109_03165	STMMW_29081	STM2945
0	D7795_03264	NONE	STnc3140	ncRNA	blasn name STnc3140	#N/A	D7795_v1_chr	3037070	3037166	-	short	4.5	4	2	2	0	0	-1.11809	1	-4.25663	0.344929	-3.13854	0.754781	P125109_03166	STMMW_ncRNA_195	NONE
0	D7795_03265	SEN2785	cysH	CDS	phosphoadenosine phosphosulfate reductase	E H	D7795_v1_chr	3037386	3038120	-	not required	236	213	235	226	145	229	-0.0774452	1	-0.113569	0.881927	-0.0361241	0.997475	P125109_03167	STMMW_29091	STM2946
0	D7795_03266	SEN2786	cysI	CDS	assimilatory sulfite reductase (NADPH) hemoprotein subunit	H	D7795_v1_chr	3038222	3039934	-	not required	609	549	762	643	388	509	0.162161	1	-0.190702	0.593519	-0.352863	0.246706	P125109_03168	STMMW_29101	STM2947
0	D7795_03267	SEN2787	cysJ	CDS	NADPH-dependent assimilatory sulfite reductase flavoprotein subunit	E	D7795_v1_chr	3039934	3041733	-	not required	464	435	548	495	263	576	0.0971674	1	0.00347052	1	-0.0936969	0.960845	P125109_03169	STMMW_29111	STM2948
0	D7795_03268	SEN2788	ptpS	CDS	6-carboxytetrahydropterin synthase QueD	H	D7795_v1_chr	3042157	3042519	+	not required	155	141	187	179	119	101	0.190493	1	-0.188248	0.847055	-0.378741	0.757753	P125109_03170	STMMW_29121	STM2949
0	D7795_03269	SEN2789	SEN2789	CDS	MBL fold metallo-hydrolase	S	D7795_v1_chr	3042607	3043404	-	not required	296	232	283	267	162	355	-0.0529209	1	0.0782482	0.931798	0.131169	0.955566	P125109_03171	STMMW_29131	STM2950
#N/A	D7795_03270	#N/A	CRISPR_2	#N/A	CRISPR_2	0	D7795_v1_chr	3043503	3044019	.	not required	22	8	9	25	7	37	0.0970933	1	0.573867	0.827656	0.476773	0.95664	#N/A	#N/A	#N/A
0	D7795_03271	SEN2790	ygcF	CDS	7-carboxy-7-deazaguanine synthase QueE	H	D7795_v1_chr	3044316	3044987	-	not required	167	130	161	169	104	106	0.0414502	1	-0.284529	0.704893	-0.325979	0.804548	P125109_03173	STMMW_29141	STM2951
0	D7795_03272	SEN2791	eno	CDS	phosphopyruvate hydratase	F	D7795_v1_chr	3045123	3046421	-	required	11	7	9	8	3	20	-0.189705	1	0.350758	0.942429	0.540463	0.962817	P125109_03174	STMMW_29151	STM2952
0	D7795_03273	SEN2792	pyrG	CDS	CTP synthase (glutamine hydrolyzing)	F	D7795_v1_chr	3046504	3048141	-	required	0	0	0	0	0	0	#N/A	#N/A	#N/A	#N/A	#N/A	#N/A	P125109_03175	STMMW_29161	STM2953
0	D7795_03274	NONE	mia-84	CDS	blasn name mia-84	#N/A	D7795_v1_chr	3048138	3048233	-	short	0	0	0	0	0	0	#N/A	#N/A	#N/A	#N/A	#N/A	#N/A	P125109_03176	NONE	NONE
0	D7795_03275	SEN2793	mazG	CDS	nucleoside triphosphate pyrophosphohydrolase	S	D7795_v1_chr	3048369	3049169	-	not required	365	363	407	349	265	407	-0.0647599	1	0.0362518	0.966652	0.101012	0.95664	P125109_03177	STMMW_29171	STM2954
0	D7795_03276	SEN2794	SEN2794	CDS	fimbrial protein	N U	D7795_v1_chr	3049777	3050364	+	not required	1862	1742	1835	1793	1027	1857	-0.106793	1	-0.192001	0.27804	-0.0852075	0.89964	P125109_03178	STMMW_29179	NONE
0	D7795_03277	SEN2795	SEN2795	CDS	fimbrial biogenesis outer membrane usher protein	N U	D7795_v1_chr	3050498	3053143	+	not required	2211	2082	2498	2273	1435	2669	0.0349785	1	0.0593621	0.853447	0.0243837	0.984187	P125109_03179	NONE	NONE
0	D7795_03278	SEN2796	SEN2796	CDS	fimbria/pilus periplasmic chaperone	M	D7795_v1_chr	3053156	3053929	+	not required	160	113	137	145	98	97	-0.0609682	1	-0.26205	0.757741	-0.201082	0.950819	P125109_03180	NONE	NONE
0	D7795_03279	SEN2797	SEN2797	CDS	hypothetical protein	N U	D7795_v1_chr	3053955	3054455	+	not required	140	115	172	160	126	150	0.267313	1	0.307252	0.629528	0.0399396	0.999096	P125109_03181	NONE	NONE
0	D7795_03280	SEN2798	SEN2798	CDS	fimbrial protein SteE	N U	D7795_v1_chr	3054455	3054940	+	not required	251	240	297	258	144	315	0.0587192	1	0.00697779	1	-0.0517415	0.984187	P125109_03182	NONE	NONE
0	D7795_03281	SEN2799	SEN2799	CDS	fimbrial protein	N U	D7795_v1_chr	3054982	3055473	+	not required	239	274	310	306	164	287	0.142299	1	-0.0560229	0.953303	-0.198322	0.853513	P125109_03183	NONE	NONE
0	D7795_03282	SEN2800	SEN2800	CDS	hypothetical protein	#N/A	D7795_v1_chr	3055528	3056559	+	not required	33	13	15	17	10	33	-0.616387	1	-0.0211752	1	0.595211	0.906297	P125109_03184	NONE	NONE
0	D7795_03283	SEN2801	relA	CDS	GTP diphosphokinase	K T	D7795_v1_chr	3056909	3059143	-	not required	808	757	948	898	567	894	0.121573	1	0.0505477	0.9226	-0.0710255	0.95664	P125109_03185	STMMW_29191	STM2956
0	D7795_03284	SEN2802	ygcA	CDS	23S rRNA (uracil(1939)-C(5))-methyltransferase RlmD	J	D7795_v1_chr	3059195	3060490	-	not required	428	432	446	471	266	573	-0.0251213	1	0.0673259	0.929216	0.0924472	0.962817	P125109_03186	STMMW_29201	STM2957
0	D7795_03285	SEN2803	barA	CDS	two-component sensor histidine kinase BarA	T	D7795_v1_chr	3060548	3063304	+	not required	956	872	1282	1364	1118	1801	0.418781	0.00698354	0.822886	6.14555e-12	0.404105	0.00451607	P125109_03187	STMMW_29211	STM2958
0	D7795_03286	SEN2804	SEN2804	CDS	glycerate kinase	G	D7795_v1_chr	3063348	3064490	-	not required	279	309	385	339	255	323	0.178178	1	0.152707	0.796792	-0.0254707	1	P125109_03188	STMMW_29221	STM2959
0	D7795_03287	SEN2805	gudD	CDS	glucarate dehydratase	M	D7795_v1_chr	3064568	3065908	-	not required	937	802	1034	920	645	1263	0.0534224	1	0.253885	0.258983	0.200462	0.611511	P125109_03189	STMMW_29231	STM2960
0	D7795_03288	SEN2806	ygcY	CDS	glucarate dehydratase	M	D7795_v1_chr	3065929	3067269	-	not required	341	311	343	304	190	398	-0.127661	1	-0.0380176	0.970014	0.0896437	0.9795	P125109_03190	STMMW_29241	STM2961
0	D7795_03289	SEN2807	gudT	CDS	MFS transporter	G	D7795_v1_chr	3067266	3068624	-	not required	486	462	524	507	389	618	0.0042604	1	0.235371	0.409863	0.23111	0.60223	P125109_03191	STMMW_29251	STM2962
0	D7795_03290	NONE	sORF75	CDS	hypothetical protein	#N/A	D7795_v1_chr	3068704	3068955	+	not required	10	5	6	5	1	1	-0.548345	1	-2.70959	0.373018	-2.16124	0.718097	P125109_03192	STMMW_29261	NONE
0	D7795_03291	SEN2808	SEN2808	CDS	flavodoxin	C	D7795_v1_chr	3069105	3069554	-	not required	301	246	190	169	171	273	-0.72101	0.0236636	-0.149437	0.816427	0.571573	0.102325	P125109_03193	STMMW_29271	STM2963
0	D7795_03292	SEN2809	yqcB	CDS	tRNA pseudouridine(65) synthase TruC	J	D7795_v1_chr	3069573	3070355	-	not required	216	169	202	209	155	214	-0.016752	1	0.111788	0.899459	0.12854	0.957548	P125109_03194	STMMW_29281	STM2964
0	D7795_03293	SEN2810	yqcC	CDS	YqcC family protein	S	D7795_v1_chr	3070355	3070684	-	not required	182	139	146	189	59	243	-0.0459007	1	-0.0628849	0.974086	-0.0169841	1	P125109_03195	STMMW_29291	STM2965
0	D7795_03294	NONE	CsrB	ncRNA	blasn name CsrB	0	D7795_v1_chr	3070726	3071088	-	not required	348	311	438	451	281	446	0.317311	0.634376	0.291603	0.346284	-0.0257082	0.999096	P125109_03196	STMMW_ncRNA_196	STM2966
0	D7795_03295	SEN2811	syd	CDS	SecY-interacting protein	S	D7795_v1_chr	3071296	3071841	-	not required	162	154	178	144	71	158	-0.0914108	1	-0.360273	0.544542	-0.268862	0.846064	P125109_03197	STMMW_29301	STM2967
0	D7795_03296	SEN2812	yqcD	CDS	NADPH-dependent 7-cyano-7-deazaguanine reductase QueF	F	D7795_v1_chr	3071910	3072758	+	not required	254	212	294	310	146	250	0.261648	1	-0.0934075	0.909182	-0.355056	0.514715	P125109_03198	STMMW_29311	STM2968
0	D7795_03297	SEN2813	ygdH	CDS	nucleotide 5'-monophosphate nucleosidase	S	D7795_v1_chr	3072871	3074235	+	not required	857	756	932	843	510	891	0.0226204	1	-0.0665095	0.884182	-0.0891299	0.935473	P125109_03199	STMMW_29321	STM2969
0	D7795_03298	SEN2814	sdaC	CDS	HAAAP family serine/threonine permease	E	D7795_v1_chr	3074800	3076089	+	not required	711	576	855	822	454	815	0.269341	0.549773	0.11485	0.757653	-0.15449	0.799282	P125109_03200	STMMW_29331	STM2970
0	D7795_03299	SEN2815	sdaB	CDS	L-serine ammonia-lyase	E	D7795_v1_chr	3076148	3077515	+	not required	517	497	670	637	384	615	0.248907	0.782435	0.12525	0.743676	-0.123657	0.893328	P125109_03201	STMMW_29341	STM2971
0	D7795_03300	SEN2817	exo	CDS	flap endonuclease Xni	L	D7795_v1_chr	3077685	3078440	+	not required	252	202	219	267	154	246	-0.0117791	1	-0.0307349	0.985132	-0.0189558	1	P125109_03202	STMMW_29351	STM2972
0	D7795_03301	SEN2818	fucO	CDS	lactaldehyde reductase	C	D7795_v1_chr	3078532	3079680	-	not required	382	396	485	461	348	477	0.162697	1	0.252244	0.458677	0.0895465	0.961429	P125109_03203	STMMW_29361	STM2973
0	D7795_03302	SEN2819	fucA	CDS	L-fuculose-phosphate aldolase	G	D7795_v1_chr	3079697	3080344	-	not required	455	440	507	414	316	459	-0.0776737	1	-0.0470238	0.953303	0.0306499	0.997066	P125109_03204	STMMW_29371	STM2974
0	D7795_03303	SEN2819A	fucP	CDS	L-fucose:H+ symporter permease	G	D7795_v1_chr	3080900	3082216	+	not required	538	527	541	479	402	529	-0.180894	1	-0.018547	0.990575	0.162347	0.842263	P125109_03205	STMMW_29381	STM2975
0	D7795_03304	SEN2820	fucI	CDS	L-fucose isomerase	G	D7795_v1_chr	3082248	3084023	+	not required	849	831	1123	919	572	1097	0.162044	1	0.109931	0.774525	-0.0521133	0.984187	P125109_03206	STMMW_29391	STM2976
0	D7795_03305	SEN2821	fucK	CDS	L-fuculokinase	F	D7795_v1_chr	3084124	3085953	+	not required	770	686	867	750	490	900	0.0351401	1	0.0621891	0.903861	0.027049	0.989629	P125109_03207	STMMW_29401	STM2977
0	D7795_03306	SEN2823	fucR	CDS	L-fucose operon activator	K	D7795_v1_chr	3086011	3086721	+	not required	57	60	73	85	59	79	0.315829	1	0.407485	0.644598	0.0916562	0.984187	P125109_03209	STMMW_29421	STM2979
0	D7795_03307	SEN2824	ygdE	CDS	23S rRNA (cytidine(2498)-2'-O)-methyltransferase RlmM	J	D7795_v1_chr	3086780	3087880	-	not required	182	182	217	200	184	204	0.0774234	1	0.292228	0.603174	0.214804	0.890697	P125109_03210	STMMW_29431	STM2980
0	D7795_03308	SEN2825	ygdD	CDS	DUF423 domain-containing protein	S	D7795_v1_chr	3087873	3088268	-	not required	110	87	112	104	49	127	0.0205443	1	-0.0735169	0.96228	-0.0940612	0.984187	P125109_03211	STMMW_29441	STM2981
0	D7795_03309	SEN2826	gcvA	CDS	transcriptional regulator GcvA	K	D7795_v1_chr	3088287	3089204	-	not required	575	479	666	685	291	475	0.245509	0.859615	-0.312555	0.216255	-0.558064	0.00411918	P125109_03212	STMMW_29451	STM2982
0	D7795_03310	NONE	group_1309	CDS	NONE	#N/A	D7795_v1_chr	3089161	3089283	-	short	0	0	0	0	0	0	#N/A	#N/A	#N/A	#N/A	#N/A	#N/A	P125109_03213	NONE	NONE
0	D7795_03311	NONE	GcvB	ncRNA	blasn name GcvB	#N/A	D7795_v1_chr	3089332	3089532	+	short	186	140	195	236	119	212	0.294282	1	0.160426	0.838995	-0.133856	0.959369	P125109_03214	STMMW_ncRNA_197	NONE
0	D7795_03312	SEN2827	ygdI	CDS	YgdI/YgdR family lipoprotein	M	D7795_v1_chr	3089551	3089778	-	not required	283	234	276	279	240	269	-0.0102455	1	0.181854	0.765461	0.1921	0.890697	P125109_03215	STMMW_29461	STM2983
0	D7795_03313	SEN2828	csdA	CDS	cysteine desulfurase CsdA	E	D7795_v1_chr	3089971	3091176	+	not required	248	224	334	306	184	283	0.323298	0.875883	0.138409	0.82069	-0.184889	0.866116	P125109_03216	STMMW_29471	STM2984
0	D7795_03314	SEN2829	ygdK	CDS	cysteine desulfurase sulfur acceptor subunit CsdE	S	D7795_v1_chr	3091176	3091619	+	not required	370	326	383	370	178	377	-0.00121794	1	-0.215313	0.624443	-0.214095	0.799282	P125109_03217	STMMW_29481	STM2985
0	D7795_03315	SEN2830	SEN2830	CDS	EamA family transporter RarD	S	D7795_v1_chr	3091892	3092806	+	not required	513	480	479	515	359	450	-0.11395	1	-0.111819	0.837959	0.0021316	1	P125109_03218	STMMW_29491	STM2986
0	D7795_03316	SEN2831	ygdL	CDS	tRNA cyclic N6-threonylcarbamoyladenosine(37) synthase TcdA	H	D7795_v1_chr	3092858	3093664	-	not required	246	235	285	302	191	244	0.171241	1	0.033734	0.980572	-0.137507	0.948225	P125109_03219	STMMW_29501	STM2987
0	D7795_03317	SEN2832	mltA	CDS	murein transglycosylase A	M	D7795_v1_chr	3093774	3094871	-	not required	540	435	521	508	477	694	-0.0345067	1	0.430376	0.043246	0.464883	0.0359378	P125109_03220	STMMW_29511	STM2988
#N/A	D7795_03318	#N/A	tRNA-Met	#N/A	tRNA-Met(cat)	#N/A	D7795_v1_chr	3095079	3095155	+	short	1	2	2	4	1	0	0.872391	1	-1.29534	0.889787	-2.16773	0.890697	#N/A	#N/A	#N/A
#N/A	D7795_03319	#N/A	tRNA-Met	#N/A	tRNA-Met(cat)	#N/A	D7795_v1_chr	3095185	3095261	+	short	17	13	18	37	14	17	0.770121	1	0.236524	0.946835	-0.533597	0.924916	#N/A	#N/A	#N/A
0	D7795_03320	SEN2833	amiC	CDS	N-acetylmuramoyl-L-alanine amidase, partial	M	D7795_v1_chr	3095371	3096624	-	not required	353	317	405	391	206	363	0.13328	1	-0.100099	0.863683	-0.23338	0.711966	P125109_03223	STMMW_29521	STM2991
0	D7795_03321	SEN2834	argA	CDS	amino-acid N-acetyltransferase	E	D7795_v1_chr	3096857	3098188	+	not required	420	364	419	374	59	144	-0.098589	1	-1.84426	4.11481e-15	-1.74567	2.21427e-13	P125109_03224	STMMW_29531	STM2992
0	D7795_03322	SEN2835	recD	CDS	exodeoxyribonuclease V subunit alpha	L	D7795_v1_chr	3098291	3100126	-	not required	678	683	732	664	318	580	-0.0825367	1	-0.472348	0.0128333	-0.389811	0.0985371	P125109_03225	STMMW_29541	STM2993
0	D7795_03323	SEN2836	recB	CDS	exodeoxyribonuclease V subunit beta	L	D7795_v1_chr	3100123	3103668	-	not required	52	51	9	7	1	0	-2.8059	0.00558445	-6.50265	0.000231026	-3.69675	0.167908	P125109_03226	STMMW_29551	STM2994
0	D7795_03324	SEN2837	ptr	CDS	pitrilysin	O	D7795_v1_chr	3103661	3106549	-	not required	826	724	873	844	586	905	0.0329926	1	0.0986791	0.784256	0.0656865	0.962817	P125109_03227	STMMW_29561	STM2995
0	D7795_03325	SEN2838	recC	CDS	exodeoxyribonuclease V subunit gamma	L	D7795_v1_chr	3106727	3110098	-	not required	33	40	2	1	0	1	-4.73145	0.00234473	-6.04628	0.00182819	-1.31484	0.926389	P125109_03228	STMMW_29571	STM2996
0	D7795_03326	SEN2839	ppdC	CDS	prepilin-type N-terminal cleavage/methylation domain-containing protein	N U	D7795_v1_chr	3110114	3110434	-	not required	48	35	51	52	16	34	0.202066	1	-0.610743	0.591211	-0.812809	0.56404	P125109_03229	STMMW_29581	STM2997
0	D7795_03327	SEN2840	ygdB	CDS	DUF2509 family protein	S	D7795_v1_chr	3110419	3110826	-	not required	147	132	156	141	100	184	-0.025738	1	0.155331	0.85252	0.181069	0.935473	P125109_03230	STMMW_29591	STM2998
0	D7795_03328	SEN2841	ppdB	CDS	prepilin peptidase-dependent protein	U	D7795_v1_chr	3110823	3111386	-	not required	144	131	165	155	92	101	0.102706	1	-0.311836	0.649932	-0.414542	0.668694	P125109_03231	STMMW_29601	STM2999
0	D7795_03329	SEN2842	ppdA	CDS	prepilin peptidase-dependent protein, partial	N U	D7795_v1_chr	3111377	3111847	-	not required	375	354	472	385	212	549	0.114914	1	0.139453	0.83116	0.0245392	1	P125109_03232	STMMW_29611	STM3000
0	D7795_03330	SEN2843	thyA	CDS	thymidylate synthase	F	D7795_v1_chr	3112032	3112826	-	required	0	0	0	0	0	0	#N/A	#N/A	#N/A	#N/A	#N/A	#N/A	P125109_03233	STMMW_29621	STM3001
0	D7795_03331	SEN2844	lgt	CDS	prolipoprotein diacylglyceryl transferase	M	D7795_v1_chr	3112833	3113708	-	required	0	0	0	0	0	1	0	#N/A	1.53403	0.946835	1.65113	0.984187	P125109_03234	STMMW_29631	STM3002
0	D7795_03332	SEN2845	ptsP	CDS	phosphoenolpyruvate--protein phosphotransferase	T	D7795_v1_chr	3113924	3116170	-	not required	1400	1339	2038	1797	1134	1988	0.367525	0.0171876	0.322135	0.0228782	-0.0453902	0.980843	P125109_03235	STMMW_29641	STM3003
0	D7795_03333	SEN2846	ygdP	CDS	RNA pyrophosphohydrolase	L	D7795_v1_chr	3116183	3116713	-	ambiguous	16	18	11	10	0	0	-0.817531	1	-6.34751	0.00319832	-5.52998	0.0245467	P125109_03236	STMMW_29651	STM3004
0	D7795_03334	SEN2848	mutH	CDS	DNA mismatch repair endonuclease MutH	L	D7795_v1_chr	3117396	3118091	+	not required	340	321	386	372	162	322	0.0808507	1	-0.330923	0.339943	-0.411774	0.264348	P125109_03237	STMMW_29661	STM3005
0	D7795_03335	SEN2849	ygdQ	CDS	TerC family protein	P	D7795_v1_chr	3118273	3118986	+	not required	118	106	123	166	78	219	0.255522	1	0.47695	0.443567	0.221428	0.932042	P125109_03238	STMMW_29671	STM3006
0	D7795_03336	NONE	STnc3830	ncRNA	blasn name STnc3830	#N/A	D7795_v1_chr	3118999	3119090	-	short	50	34	43	73	29	33	0.363041	1	-0.236921	0.902241	-0.599962	0.766845	P125109_03239	STMMW_ncRNA_198	NONE
0	D7795_03337	SEN2850	ygdR	CDS	YgdI/YgdR family lipoprotein, partial	M	D7795_v1_chr	3119156	3119374	+	short	159	172	217.5	178	95.5	220	0.136678	1	0.0279089	0.990941	-0.108769	0.981621	P125109_03240	STMMW_29681	STM3007
0	D7795_03338	NONE	mia-86	CDS	blasn name mia-86	#N/A	D7795_v1_chr	3119280	3119456	+	short	17	18	22.5	21	15.5	18	0.177391	1	0.149695	0.963478	-0.0276961	1	P125109_03241	NONE	NONE
0	D7795_03339	SEN2851	tas	CDS	NADP(H)-dependent aldo-keto reductase	C	D7795_v1_chr	3119565	3120605	+	not required	328	286	389	346	145	351	0.144206	1	-0.214746	0.678337	-0.358953	0.523338	P125109_03242	STMMW_29691	STM3008
0	D7795_03340	SEN2852	ygeD	CDS	lysophospholipid transporter LplT	U	D7795_v1_chr	3120692	3121894	-	not required	897	824	1018.5	860	619	872	0.00865221	1	-0.039448	0.950106	-0.0481002	0.984187	P125109_03243	STMMW_29701	STM3009
0	D7795_03341	SEN2853	aas	CDS	bifunctional acyl-ACP--phospholipid O-acyltransferase/long-chain-fatty-acid--ACP ligase	I	D7795_v1_chr	3121887	3124046	-	not required	502	470	528.5	543	207	462	0.0240774	1	-0.436741	0.0999989	-0.460818	0.113104	P125109_03244	STMMW_29711	STM3010
0	D7795_03342	NONE	OmrA	ncRNA	blasn name OmrA	#N/A	D7795_v1_chr	3124137	3124223	-	short	46	28	27	33	11	46	-0.40507	1	-0.333172	0.867168	0.0718984	1	P125109_03245	STMMW_ncRNA_199	NONE
0	D7795_03343	NONE	sORF76	CDS	hypothetical protein	#N/A	D7795_v1_chr	3124327	3124473	-	short	64	46.5	58	77	30	92	0.189069	1	0.218331	0.892476	0.0292613	1	P125109_03246	STMMW_29721	NONE
0	D7795_03344	NONE	OmrB	ncRNA	blasn name OmrB	#N/A	D7795_v1_chr	3124338	3124423	-	short	17	10.5	16	12	8	15	-0.054472	1	-0.0926526	0.99076	-0.0381806	1	P125109_03247	STMMW_ncRNA_200	NONE
0	D7795_03345	SEN2854	galR	CDS	HTH-type transcriptional regulator GalR	K	D7795_v1_chr	3124639	3125667	+	not required	278	281	291	298	296	451	-0.0424553	1	0.571163	0.0179776	0.613618	0.0135816	P125109_03248	STMMW_29731	STM3011
0	D7795_03346	SEN2855	SEN2855	CDS	LacI family DNA-binding transcriptional regulator	K	D7795_v1_chr	3125681	3126700	+	not required	596	596	676	669	425	753	0.0562007	1	0.11427	0.768891	0.0580691	0.982124	P125109_03249	NONE	STM3012
0	D7795_03347	SEN2856	lysA	CDS	diaminopimelate decarboxylase	E	D7795_v1_chr	3126710	3127972	-	not required	303	291	345	289	46	65	-0.0245803	1	-2.26357	6.97713e-18	-2.23899	1.96678e-17	P125109_03250	STMMW_29751	STM3013
0	D7795_03348	SEN2857	lysR	CDS	LysR family transcriptional regulator	K	D7795_v1_chr	3128090	3129025	+	not required	551	520	651	562	263	399	0.0618293	1	-0.539839	0.00746756	-0.601668	0.00285316	P125109_03251	STMMW_29761	STM3014
0	D7795_03349	SEN2858	ygeA	CDS	aspartate/glutamate racemase	G	D7795_v1_chr	3128997	3129704	-	not required	313	418	404	351	242	389	-0.0810378	1	-0.0752456	0.931218	0.0057922	1	P125109_03252	STMMW_29771	STM3015
0	D7795_03350	SEN2859	araE	CDS	sugar porter family MFS transporter	E G P	D7795_v1_chr	3129817	3131235	-	not required	437	407	413	392	145	529	-0.184871	1	-0.304016	0.82734	-0.119145	0.984187	P125109_03253	STMMW_29781	STM3016
0	D7795_03351	SEN2860	kduD	CDS	2-dehydro-3-deoxy-D-gluconate 5-dehydrogenase KduD	I Q	D7795_v1_chr	3131589	3132350	-	not required	1107	983	1181	1156	831	1223	0.0463106	1	0.136846	0.605937	0.0905351	0.911419	P125109_03254	STMMW_29791	STM3017
0	D7795_03352	SEN2861	kduI	CDS	5-dehydro-4-deoxy-D-glucuronate isomerase	G	D7795_v1_chr	3132407	3133318	-	not required	1160	1069	1264	1234	887	1264	0.048451	1	0.114588	0.697173	0.0661373	0.95664	P125109_03255	STMMW_29801	STM3018
0	D7795_03353	SEN2862	yqeF	CDS	acetyl-CoA C-acetyltransferase	I	D7795_v1_chr	3133674	3134852	-	not required	724	668	817	756	489	694	0.0598751	1	-0.0692551	0.891585	-0.12913	0.869011	P125109_03256	STMMW_29811	STM3019
0	D7795_03354	SEN2863	SEN2863	CDS	LysR family transcriptional regulator	K	D7795_v1_chr	3134975	3135838	-	not required	473	407	480	489	287	467	0.0253365	1	-0.0754734	0.902241	-0.10081	0.951809	P125109_03257	STMMW_29821	STM3020
ROD30	D7795_03355	SEN2864	SEN2864	CDS	multidrug/biocide efflux PACE transporter	S	D7795_v1_chr	3135942	3136397	+	not required	502	452	571	544	399	615	0.10946	1	0.242029	0.386959	0.132569	0.883245	P125109_03258	STMMW_29831	STM3021
ROD30	D7795_03356	SEN2865	SEN2865	CDS	transporter	E	D7795_v1_chr	3136539	3137768	+	not required	2729	2542	2733	2976	1814	2805	5.84114e-05	1	-0.0368163	0.928653	-0.0368747	0.984187	P125109_03259	STMMW_29841	STM3022
ROD30	D7795_03357	SEN2866	yohL	CDS	Ni(II)/Co(II)-binding transcriptional repressor RcnR	S	D7795_v1_chr	3137799	3138071	-	not required	532	515	569	599	318	541	0.0412476	1	-0.147386	0.69997	-0.188634	0.754609	P125109_03260	STMMW_29851	STM3023
ROD30	D7795_03358	SEN2867	yohM	CDS	nickel/cobalt efflux protein RcnA	U	D7795_v1_chr	3138193	3139053	+	not required	491	438	525	511	331	540	0.0422058	1	0.0531442	0.940325	0.0109384	1	P125109_03261	STMMW_29852	STM3024
ROD30	D7795_03359	SEN2868	SEN2868	CDS	transcriptional regulator	K	D7795_v1_chr	3139263	3140021	-	not required	234	177	239	245	145	345	0.125789	1	0.350857	0.457565	0.225068	0.856885	P125109_03262	STMMW_29861	STM3025
ROD30	D7795_03360	SEN2869	SEN2869	CDS	CaiF/GrlA family transcriptional regulator	S	D7795_v1_chr	3140008	3140520	-	not required	683	717	771	738	482	808	-0.0115863	1	0.0197086	0.982637	0.0312949	0.984187	P125109_03263	STMMW_29871	NONE
ROD30	D7795_03361	SEN2870	SEN2870	CDS	hypothetical protein	S	D7795_v1_chr	3140664	3141740	-	not required	355	348	270	259	126	251	-0.528086	0.164478	-0.780905	0.00172353	-0.252819	0.758627	P125109_03264	STMMW_29881	STM3026
ROD30	D7795_03362	SEN2871	stdC	CDS	fimbria/pilus periplasmic chaperone	M	D7795_v1_chr	3141737	3142480	-	not required	644	650	758	681	462	540	0.033758	1	-0.17526	0.665704	-0.209018	0.757375	P125109_03265	STMMW_29891	STM3027
ROD30	D7795_03363	SEN2872	stdB	CDS	fimbrial outer membrane usher protein StdB	N U	D7795_v1_chr	3142521	3145004	-	not required	1541	1370	1806	1701	1067	2027	0.15347	1	0.211099	0.254974	0.0576285	0.961312	P125109_03266	STMMW_29901	STM3028
ROD30	D7795_03364	SEN2873	stdA	CDS	fimbrial protein	N U	D7795_v1_chr	3145124	3145705	-	not required	519	470	554	540	442	568	0.0301232	1	0.211927	0.540227	0.181804	0.799282	P125109_03267	STMMW_29911	STM3029
ROD30	D7795_03365	SEN2874	SEN2874	CDS	YfdX family protein	S	D7795_v1_chr	3146424	3147056	-	not required	517	455	349	406	241	405	-0.477459	0.113743	-0.446943	0.0759114	0.0305161	0.997475	P125109_03268	STMMW_29921	STM3030
ROD30	D7795_03366	SEN2875	SEN2875	CDS	porin family protein	M	D7795_v1_chr	3147103	3147639	-	not required	708	634	650	572	424	673	-0.251252	0.721562	-0.140831	0.680136	0.110421	0.91091	P125109_03269	STMMW_29931	STM3031
ROD30	D7795_03367	SEN2876	SEN2876	CDS	hypothetical protein	#N/A	D7795_v1_chr	3147821	3148096	-	not required	104	98	104	125	52	120	0.0664598	1	-0.132285	0.9226	-0.198745	0.95664	P125109_03270	NONE	NONE
ROD30	D7795_03368	NONE	STnc290	ncRNA	blasn name STnc290	#N/A	D7795_v1_chr	3148209	3148287	-	short	96	81	99	101	54	84	0.063044	1	-0.205491	0.846247	-0.268535	0.904069	P125109_03271	STMMW_ncRNA_201	NONE
ROD30	D7795_03369	SEN2877	SEN2877	CDS	tRNA(fMet)-specific endonuclease VapC	S	D7795_v1_chr	3148446	3148844	-	not required	266	226	237	281	175	333	-0.0375989	1	0.17208	0.768026	0.209679	0.841845	P125109_03272	STMMW_29941	STM3033
ROD30	D7795_03370	SEN2878	SEN2878	CDS	antitoxin	S	D7795_v1_chr	3148844	3149071	-	not required	23	22	20	25	16	17	-0.114639	1	-0.247172	0.931408	-0.132533	0.989629	P125109_03273	STMMW_29951	STM3034
0	D7795_03371	SEN2879	SEN2879	CDS	hypothetical protein	I	D7795_v1_chr	3149271	3149531	+	not required	2	3	0	0	2	0	-3.89462	1	-0.863151	0.946835	3.03147	0.843402	P125109_03274	STMMW_29961	STM3035
0	D7795_03372	NONE	sORF77	misc	blasn name sORF77	#N/A	D7795_v1_chr	3149608	3149726	-	short	14	15	16	12	6	14	-0.172876	1	-0.437823	0.886669	-0.264947	0.984187	P125109_03275	STMMW_29962	NONE
0	D7795_03373	SEN2880	SEN2880	CDS	DUF1460 domain-containing protein	I	D7795_v1_chr	3149817	3150617	+	not required	350	297	337	384	246	410	0.0440004	1	0.164428	0.726639	0.120427	0.944123	P125109_03276	STMMW_29971	STM3036
#N/A	D7795_03374	#N/A	tRNA-Gly	#N/A	tRNA-Gly(ccc)	#N/A	D7795_v1_chr	3150749	3150822	-	short	53	49	57	56	54	43	0.0318182	1	0.174655	0.928653	0.142836	0.984187	#N/A	#N/A	#N/A
0	D7795_03375	SEN2881	SEN2881	CDS	peptidoglycan DD-metalloendopeptidase family protein	M	D7795_v1_chr	3150902	3151660	-	not required	537	403	491	494	319	396	-0.0422896	1	-0.203141	0.635423	-0.160851	0.889568	P125109_03278	STMMW_29981	STM3038
0	D7795_03376	NONE	IsrO	ncRNA	blasn name IsrO	#N/A	D7795_v1_chr	3151707	3151907	+	short	0	0	0	0	0	1	0	#N/A	1.53403	0.946835	1.65113	0.984187	P125109_03279	STMMW_ncRNA_202	NONE
0	D7795_03377	SEN2882	idi	CDS	isopentenyl-diphosphate Delta-isomerase	F	D7795_v1_chr	3151925	3152470	+	not required	93	84	70	74	59	105	-0.41237	1	0.0240369	1	0.436407	0.736908	P125109_03280	STMMW_29991	STM3039
0	D7795_03378	SEN2883	lysS	CDS	lysine--tRNA ligase	J	D7795_v1_chr	3152546	3154063	-	required	0	0	0	0	1	0	0	1	1.90002	0.928653	2.01713	0.982124	P125109_03281	STMMW_30001	STM3040
0	D7795_03379	SEN2884	prfB	CDS	peptide chain release factor 2	J	D7795_v1_chr	3154073	3154954	-	required	4	5	0	0	0	0	-4.73782	0.898725	-4.43358	0.44379	0	1	P125109_03282	STMMW_30011	STM3041
0	D7795_03380	SEN2885	recJ	CDS	single-stranded-DNA-specific exonuclease RecJ	L	D7795_v1_chr	3155276	3156877	-	not required	753	731	563	504	93	255	-0.594358	0.0418092	-2.00973	4.6019e-22	-1.41537	8.60058e-11	P125109_03283	STMMW_30021	STM3042
0	D7795_03381	SEN2886	dsbC	CDS	bifunctional protein-disulfide isomerase/oxidoreductase DsbC	O	D7795_v1_chr	3157015	3157728	-	not required	259	232	286	277	236	290	0.0821888	1	0.286844	0.513818	0.204655	0.843402	P125109_03284	STMMW_30031	STM3043
0	D7795_03382	SEN2887	xerD	CDS	tyrosine recombinase XerD	L	D7795_v1_chr	3157752	3158648	-	not required	58	61	22	26	0	2	-1.42802	0.246928	-5.78603	1.52955e-05	-4.35801	0.00444473	P125109_03285	STMMW_30041	STM3044
0	D7795_03383	SEN2888	fldB	CDS	flavodoxin FldB, partial	C	D7795_v1_chr	3158761	3159282	+	not required	360	359	348	292	112	184	-0.287514	1	-1.13839	6.92543e-07	-0.850876	0.000822599	P125109_03286	STMMW_30051	STM3045
0	D7795_03384	SEN2889	ygfX	CDS	hypothetical protein	S	D7795_v1_chr	3159335	3159748	-	not required	300.5	299.5	323	321	178	403	-0.0159108	1	0.0508614	0.953303	0.0667722	0.984187	P125109_03287	STMMW_30061	STM3046
0	D7795_03385	SEN2890	ygfY	CDS	FAD assembly factor SdhE	S	D7795_v1_chr	3159729	3159995	-	not required	37.5	28.5	19	13	9	30	-1.15703	0.785335	-0.693154	0.663605	0.463875	0.940392	P125109_03288	STMMW_30071	STM3047
0	D7795_03386	SEN2891	ygfZ	CDS	tRNA-modifying protein YgfZ	J	D7795_v1_chr	3160245	3161225	+	not required	82	93	91	70.5	44.5	87	-0.243982	1	-0.303141	0.755456	-0.0591591	0.998628	P125109_03289	STMMW_30081	STM3048
0	D7795_03387	NONE	group_1311	CDS	hypothetical protein, partial	#N/A	D7795_v1_chr	3161142	3161333	-	short	167	162	183	158.5	110.5	225	-0.066722	1	0.139196	0.866887	0.205918	0.89964	P125109_03290	NONE	NONE
0	D7795_03388	SEN2892	yqfA	CDS	hemolysin III family protein	S	D7795_v1_chr	3161341	3162000	-	not required	674	653	774	720	435	875	0.0531944	1	0.0949193	0.833492	0.0417249	0.984187	P125109_03291	STMMW_30091	STM3049
0	D7795_03389	SEN2893	yqfB	CDS	ASCH domain-containing protein	S	D7795_v1_chr	3162164	3162475	-	not required	190	202	225	222	149	231	0.0698681	1	0.103655	0.903861	0.0337869	0.999096	P125109_03292	STMMW_30101	STM3050
0	D7795_03390	SEN2894	bglA	CDS	6-phospho-beta-glucosidase	G	D7795_v1_chr	3162633	3164066	+	not required	856	757	869	830	490	888	-0.0400433	1	-0.0956177	0.802308	-0.0555744	0.980843	P125109_03293	STMMW_30111	STM3051
0	D7795_03391	SEN2895	SEN2895	CDS	transporter	C	D7795_v1_chr	3164114	3165007	-	not required	1037	857	867	971	703	1060	-0.154706	1	0.0571117	0.914712	0.211818	0.563334	P125109_03294	STMMW_30121	STM3052
0	D7795_03392	SEN2896	gcvP	CDS	aminomethyl-transferring glycine dehydrogenase, partial	E	D7795_v1_chr	3165463	3168336	-	not required	1115	1029	1096	999	625	1050	-0.149997	1	-0.215078	0.29696	-0.0650816	0.95664	P125109_03295	STMMW_30131	STM3053
0	D7795_03393	SEN2897	gcvH	CDS	glycine cleavage system protein GcvH	E	D7795_v1_chr	3168499	3168888	-	not required	74	73	66	63	57	25	-0.306606	1	-0.51717	0.670801	-0.210564	0.981621	P125109_03296	STMMW_30141	STM3054
0	D7795_03394	SEN2898	gcvT	CDS	glycine cleavage system aminomethyltransferase GcvT	E	D7795_v1_chr	3168914	3170008	-	not required	772	771	821	718	369	714	-0.123092	1	-0.391767	0.0575454	-0.268675	0.430081	P125109_03297	STMMW_30151	STM3055
0	D7795_03395	SEN2899	visC	CDS	FAD-dependent 2-octaprenylphenol hydroxylase	C H	D7795_v1_chr	3170463	3171665	-	not required	402	414	146	159	73	221	-1.53808	3.54148e-07	-1.41017	1.17671e-06	0.127914	0.97512	P125109_03298	STMMW_30161	STM3056
0	D7795_03396	SEN2900	ubiH	CDS	2-octaprenyl-6-methoxyphenyl hydroxylase	C H	D7795_v1_chr	3171791	3172969	-	required	16.5	14	7	14	9	32	-0.623348	1	0.495301	0.845712	1.11865	0.692449	P125109_03299	STMMW_30171	STM3057
0	D7795_03397	SEN2901	pepP	CDS	Xaa-Pro aminopeptidase	E	D7795_v1_chr	3172966	3174282	-	not required	371.5	329	203	227	65	126	-0.81857	0.00638099	-1.74839	1.7318e-12	-0.929824	0.00162187	P125109_03300	STMMW_30181	STM3058
0	D7795_03398	SEN2902	ygfB	CDS	YecA family protein	S	D7795_v1_chr	3174308	3174886	-	not required	303	226	318	277	182	231	0.0584079	1	-0.170506	0.785589	-0.228914	0.828451	P125109_03301	STMMW_30191	STM3059
0	D7795_03399	SEN2903	ygfE	CDS	cell division protein ZapA	D	D7795_v1_chr	3175053	3175382	+	not required	101.5	92.5	103.5	119.5	114	107	0.0937122	1	0.415952	0.568062	0.32224	0.845741	P125109_03302	STMMW_30201	STM3060
0	D7795_03400	NONE	SsrS	ncRNA	blasn name SsrS	D	D7795_v1_chr	3175200	3175606	+	not required	81.5	76.5	78.5	95.5	48	101	0.0252532	1	0.0269544	1	0.00170115	1	P125109_03303	STMMW_ncRNA_203	NONE
0	D7795_03401	SEN2904	ygfA	CDS	5-formyltetrahydrofolate cyclo-ligase	H	D7795_v1_chr	3175676	3176224	+	not required	136	126	171	138	86	118	0.120192	1	-0.192961	0.824454	-0.313153	0.802975	P125109_03304	STMMW_30211	STM3061
0	D7795_03402	NONE	RygC	ncRNA	blasn name RygC	#N/A	D7795_v1_chr	3176275	3176419	+	short	0	0	0	0	0	0	#N/A	#N/A	#N/A	#N/A	#N/A	#N/A	P125109_03305	STMMW_ncRNA_204	NONE
0	D7795_03403	SEN2905	serA	CDS	phosphoglycerate dehydrogenase	E H	D7795_v1_chr	3176605	3177837	-	not required	582	513	620	575	260	460	0.0108901	1	-0.46911	0.0217257	-0.48	0.0272796	P125109_03306	STMMW_30221	STM3062
0	D7795_03404	SEN2906	rpiA	CDS	ribose-5-phosphate isomerase RpiA	G	D7795_v1_chr	3178104	3178763	-	not required	2	3	1	0	0	0	-2.45799	1	-3.59068	0.640924	-1.1327	0.984187	P125109_03307	STMMW_30231	STM3063
0	D7795_03405	SEN2907	iciA	CDS	LysR family transcriptional regulator ArgP	K	D7795_v1_chr	3178917	3179810	+	not required	606	588	647	584	384	677	-0.0740682	1	-0.0374312	0.953303	0.036637	0.984187	P125109_03308	STMMW_30241	STM3064
0	D7795_03406	NONE	sORF78	misc	blasn name sORF78	#N/A	D7795_v1_chr	3179822	3180070	+	not required	121	109	133	135	101	123	0.105654	1	0.148423	0.888659	0.0427683	0.999096	P125109_03309	STMMW_30251	NONE
0	D7795_03407	SEN2908	yggE	CDS	oxidative stress defense protein	S	D7795_v1_chr	3180076	3180822	-	not required	487	425	510	490	339	550	0.0182898	1	0.110672	0.811686	0.0923823	0.95664	P125109_03310	STMMW_30261	STM3065
0	D7795_03408	SEN2909	yggA	CDS	arginine exporter ArgO	U	D7795_v1_chr	3180916	3181551	-	not required	464	414	538	476	206	474	0.0917681	1	-0.270071	0.464255	-0.361839	0.374245	P125109_03311	STMMW_30271	STM3066
0	D7795_03409	SEN2910	yggB	CDS	small-conductance mechanosensitive channel MscS	M	D7795_v1_chr	3181752	3182612	-	not required	1506	1281	1465	1525	1078	1632	-0.0115128	1	0.118819	0.644442	0.130332	0.768718	P125109_03312	STMMW_30281	STM3067
0	D7795_03410	NONE	STnc3030	ncRNA	blasn name STnc3030	#N/A	D7795_v1_chr	3182726	3182824	+	short	144	117	117	165	107	191	0.00250429	1	0.327121	0.610552	0.324617	0.790411	P125109_03313	STMMW_ncRNA_205	NONE
0	D7795_03411	SEN2911	fba	CDS	class II fructose-bisphosphate aldolase	G	D7795_v1_chr	3182845	3183924	-	required	39	14	17	44	26	49	0.118995	1	0.64826	0.67441	0.529266	0.89964	P125109_03314	STMMW_30291	STM3068
0	D7795_03412	SEN2912	pgk	CDS	phosphoglycerate kinase	F	D7795_v1_chr	3184026	3185189	-	required	0	0	0	0	0	0	#N/A	#N/A	#N/A	#N/A	#N/A	#N/A	P125109_03315	STMMW_30301	STM3069
0	D7795_03413	SEN2913	epd	CDS	erythrose-4-phosphate dehydrogenase	H	D7795_v1_chr	3185211	3186257	-	not required	283	234	232	211	146	228	-0.336485	0.915232	-0.313132	0.463227	0.0233525	1	P125109_03316	STMMW_30311	STM3070
0	D7795_03414	SEN2914	SEN2914	CDS	DNA-binding protein	S	D7795_v1_chr	3186631	3187056	+	not required	515	444	634	516	374	477	0.146163	1	0.0116031	1	-0.13456	0.91091	P125109_03317	STMMW_30321	STM3071
0	D7795_03415	SEN2915	SEN2915	CDS	ECF transporter S component	T	D7795_v1_chr	3187082	3187660	+	not required	212	200	255	217	207	282	0.0783398	1	0.417944	0.262302	0.339605	0.588399	P125109_03318	STMMW_30331	STM3072
0	D7795_03416	SEN2916	SEN2916	CDS	energy-coupling factor transporter transmembrane protein EcfT	P	D7795_v1_chr	3187661	3188368	+	not required	895.5	913	1175	947	653	1145	0.109433	1	0.122753	0.719261	0.0133201	1	P125109_03319	STMMW_30341	STM3073
0	D7795_03417	SEN2917	SEN2917	CDS	energy-coupling factor ABC transporter ATP-binding protein	P	D7795_v1_chr	3188356	3189033	+	not required	163.5	149	165	124	123	173	-0.233011	1	0.0860151	0.946835	0.319026	0.764048	P125109_03320	STMMW_30351	STM3074
0	D7795_03418	SEN2918	SEN2918	CDS	ATP-binding cassette domain-containing protein	P	D7795_v1_chr	3189027	3189683	+	not required	267	219	235	268	173	317	-0.0617424	1	0.144049	0.822453	0.205792	0.843402	P125109_03321	NONE	STM3075
0	D7795_03419	SEN2919	tktA	CDS	transketolase	G	D7795_v1_chr	3189727	3191718	-	not required	601	610	430	350	51	133	-0.755333	0.00558445	-2.62205	1.14958e-30	-1.86671	3.7033e-15	P125109_03322	STMMW_30371	STM3076
0	D7795_03420	SEN2920	yggG	CDS	M48 family metallopeptidase	O	D7795_v1_chr	3191994	3192752	+	ambiguous	344	274	300	345	216	360	-0.0487188	1	0.0446982	0.958418	0.0934171	0.975046	P125109_03323	STMMW_30381	STM3077
0	D7795_03421	SEN2921	speB	CDS	agmatinase	F	D7795_v1_chr	3192853	3193773	-	not required	516	516	497	471	184	366	-0.210899	1	-0.790608	7.65214e-05	-0.579708	0.013492	P125109_03324	STMMW_30391	STM3078
0	D7795_03422	NONE	STnc750	ncRNA	blasn name STnc750	#N/A	D7795_v1_chr	3193799	3193887	-	short	0	0	0	0	0	0	#N/A	#N/A	#N/A	#N/A	#N/A	#N/A	P125109_03325	STMMW_ncRNA_206	NONE
0	D7795_03423	SEN2922	SEN2922	CDS	alpha/beta hydrolase	I	D7795_v1_chr	3193978	3194868	-	not required	458	446	518	487	345	522	0.0350406	1	0.0941746	0.849845	0.059134	0.984187	P125109_03326	STMMW_30401	STM3079
0	D7795_03424	SEN2923	SEN2923	CDS	DUF386 domain-containing protein	G	D7795_v1_chr	3195127	3195621	-	not required	301	208	74	91	78	112	-1.73087	1.89404e-07	-1.25148	0.000134266	0.479383	0.558573	P125109_03328	STMMW_30411	STM3080
0	D7795_03425	SEN2924	SEN2924	CDS	Ldh family oxidoreductase	C	D7795_v1_chr	3195660	3196667	-	not required	1298	1179	1355	1284	915	1557	-0.0244124	1	0.1366	0.55573	0.161013	0.63057	P125109_03329	STMMW_30421	STM3081
0	D7795_03426	SEN2925	SEN2925	CDS	zinc-binding alcohol dehydrogenase family protein	E	D7795_v1_chr	3196681	3197697	-	not required	916	890	963	980	632	1069	-0.0115052	1	0.0521875	0.916232	0.0636926	0.961897	P125109_03330	STMMW_30431	STM3082
0	D7795_03427	SEN2926	SEN2926	CDS	mannitol dehydrogenase family protein	G	D7795_v1_chr	3197700	3199172	-	not required	960	877	981	929	598	943	-0.0597537	1	-0.103061	0.748993	-0.0433074	0.984187	P125109_03331	STMMW_30441	STM3083
0	D7795_03428	NONE	mia-88	CDS	blasn name mia-88	#N/A	D7795_v1_chr	3200147	3200368	-	not required	60	67	74	75	44	71	0.11	1	-0.00147248	1	-0.111473	0.984187	P125109_03332	NONE	NONE
0	D7795_03429	SEN2928	SEN2928	CDS	FadR family transcriptional regulator	K	D7795_v1_chr	3200395	3201144	-	not required	171	147	158	189	97	171	0.0137506	1	-0.110044	0.91686	-0.123794	0.97512	P125109_03333	STMMW_30451	STM3084
0	D7795_03430	SEN2929	SEN2929	CDS	hypothetical protein	0	D7795_v1_chr	3201349	3202080	-	not required	1019	976	1074	867	665	898	-0.158623	1	-0.17868	0.561229	-0.0200573	1	P125109_03334	STMMW_30461	STM3085
0	D7795_03431	SEN2930	speA	CDS	biosynthetic arginine decarboxylase	H	D7795_v1_chr	3202225	3204201	-	not required	1356	1342	1242	984	431	820	-0.397704	0.0724439	-0.987659	2.30882e-11	-0.589956	0.00044901	P125109_03335	STMMW_30471	STM3086
0	D7795_03432	SEN2931	yqgB	CDS	acid stress response protein YqgB	S	D7795_v1_chr	3204210	3204341	-	short	14	14	14	18	3	2	0.0771626	1	-2.27164	0.195265	-2.3488	0.257596	P125109_03336	STMMW_30481	STM3087
0	D7795_03433	NONE	mia-89	CDS	hypothetical protein	#N/A	D7795_v1_chr	3204434	3204595	-	short	67	56	70	61	43	88	-0.0235193	1	0.20847	0.874198	0.231989	0.95664	P125109_03337	NONE	NONE
0	D7795_03434	SEN2932	yqgD	CDS	hypothetical protein	S	D7795_v1_chr	3204636	3204935	-	ambiguous	2	0	0	0	0	0	-2.49933	1	-2.1951	0.909182	0	1	P125109_03338	STMMW_30501	STM3089
0	D7795_03435	SEN2933	metK	CDS	methionine adenosyltransferase	H	D7795_v1_chr	3204991	3206145	+	required	0	0	0	0	0	0	#N/A	#N/A	#N/A	#N/A	#N/A	#N/A	P125109_03339	STMMW_30511	STM3090
0	D7795_03436	NONE	STnc3150	ncRNA	blasn name STnc3150	#N/A	D7795_v1_chr	3206095	3206418	-	not required	164	100	127	155	110	168	-0.00767547	1	0.24037	0.762286	0.248045	0.897217	P125109_03340	STMMW_ncRNA_207	NONE
0	D7795_03437	NONE	mia-90	CDS	blasn name mia-90	#N/A	D7795_v1_chr	3206473	3206511	+	short	0	0	0	0	0	0	#N/A	#N/A	#N/A	#N/A	#N/A	#N/A	P125109_03341	NONE	NONE
0	D7795_03438	SEN2934	galP	CDS	sugar porter family MFS transporter	U	D7795_v1_chr	3206638	3208032	+	not required	618	626	722	628	379	694	-0.00174168	1	-0.0871151	0.854473	-0.0853734	0.95664	P125109_03342	STMMW_30521	STM3091
0	D7795_03439	SEN2935	sprT	CDS	SprT family zinc-dependent metalloprotease	S	D7795_v1_chr	3208153	3208608	+	not required	132	140	182	157	80	155	0.196907	1	-0.0918797	0.942429	-0.288787	0.815798	P125109_03343	STMMW_30531	STM3092
0	D7795_03440	NONE	STnc3850	ncRNA	blasn name STnc3850	#N/A	D7795_v1_chr	3208527	3208696	-	short	1	0	0	1	0	1	-0.0827671	1	0.112223	1	0.19499	1	P125109_03344	STMMW_ncRNA_208	NONE
0	D7795_03441	SEN2936	endA	CDS	deoxyribonuclease I	L	D7795_v1_chr	3208704	3209411	+	not required	325	241	304	372	172	349	0.148559	1	0.00100052	1	-0.147558	0.936303	P125109_03345	STMMW_30541	STM3093
0	D7795_03442	SEN2937	yggJ	CDS	16S rRNA (uracil(1498)-N(3))-methyltransferase	H	D7795_v1_chr	3209488	3210219	+	not required	141	129	169	157	138	157	0.155726	1	0.325261	0.593519	0.169535	0.952953	P125109_03346	STMMW_30551	STM3094
0	D7795_03443	SEN2938	gshB	CDS	glutathione synthase	F	D7795_v1_chr	3210239	3211186	+	not required	382	357	311	295	48	120	-0.402879	0.636918	-2.03505	2.92624e-16	-1.63217	2.50709e-10	P125109_03347	STMMW_30561	STM3095
0	D7795_03444	SEN2939	yqgE	CDS	YqgE/AlgH family protein	K	D7795_v1_chr	3211402	3211965	+	not required	31	43	38	40	23	28	-0.0500133	1	-0.364595	0.82585	-0.314582	0.95664	P125109_03348	STMMW_30571	STM3096
0	D7795_03445	SEN2940	yqgF	CDS	Holliday junction resolvase RuvX	J	D7795_v1_chr	3211965	3212381	+	required	70	79	78	73	73	113	-0.102177	1	0.467537	0.507687	0.569714	0.538297	P125109_03349	STMMW_30581	STM3097
0	D7795_03446	SEN2941	iclR_2	CDS	IclR family transcriptional regulator	K	D7795_v1_chr	3212428	3213114	-	not required	124	99	118	123	55	86	0.000491115	1	-0.507134	0.394291	-0.507625	0.562447	P125109_03350	STMMW_30591	STM3098
0	D7795_03447	SEN2942	yggR	CDS	type IV pili nucleotide-binding protein	N U	D7795_v1_chr	3213246	3213890	-	not required	207	182	237	209	89	257	0.0816615	1	-0.0997709	0.930965	-0.181432	0.940392	P125109_03351	STMMW_30601	STM3099
0	D7795_03448	SEN2943	yggS	CDS	YggS family pyridoxal phosphate-dependent enzyme	E	D7795_v1_chr	3213908	3214612	+	not required	226	216	251	180	131	193	-0.156207	1	-0.289779	0.589273	-0.133572	0.95664	P125109_03352	STMMW_30611	STM3100
0	D7795_03449	SEN2944	yggT	CDS	YggT family protein	S	D7795_v1_chr	3214631	3215197	+	not required	577.5	572.5	548.5	473.5	255	259	-0.289585	1	-0.949567	5.57578e-05	-0.659982	0.0207726	P125109_03353	STMMW_30621	STM3101
0	D7795_03450	SEN2945	yggU	CDS	YggU family protein	S	D7795_v1_chr	3215194	3215484	+	ambiguous	8.5	4.5	5.5	4.5	10	9	-0.367603	1	0.909536	0.768026	1.27714	0.799282	P125109_03354	STMMW_30631	STM3102
0	D7795_03451	SEN2946	yggV	CDS	XTP/dITP diphosphatase	F	D7795_v1_chr	3215492	3216085	+	not required	164	162	146	158	61	92	-0.217649	1	-0.938798	0.00936221	-0.721149	0.126362	P125109_03355	STMMW_30641	STM3103
0	D7795_03452	NONE	STnc3860	ncRNA	blasn name STnc3860	#N/A	D7795_v1_chr	3216009	3216105	-	short	11	12	7	11	1	6	-0.469917	1	-1.68296	0.472692	-1.21304	0.830889	P125109_03356	STMMW_ncRNA_209	NONE
0	D7795_03453	SEN2947	yggW	CDS	radical SAM family heme chaperone HemW	H	D7795_v1_chr	3216078	3217214	+	not required	274	268	272	252	119	315	-0.166875	1	-0.243261	0.672596	-0.076386	0.984187	P125109_03357	STMMW_30651	STM3104
0	D7795_03454	SEN2948	yggM	CDS	DUF1202 domain-containing protein	S	D7795_v1_chr	3217305	3218312	-	not required	258	203	235	247	128	230	-0.0467105	1	-0.228148	0.671684	-0.181437	0.89964	P125109_03358	STMMW_30661	STM3105
0	D7795_03455	SEN2949	ansB	CDS	L-asparaginase 2	E J	D7795_v1_chr	3218445	3219491	-	not required	220	224	288	270	155	213	0.210758	1	-0.105015	0.8991	-0.315774	0.657006	P125109_03359	STMMW_30671	STM3106
0	D7795_03456	SEN2950	yggN	CDS	DUF2884 family protein	S	D7795_v1_chr	3219680	3220399	-	not required	1015	916	1184	1051	617	1038	0.0946441	1	-0.0810326	0.825747	-0.175677	0.648584	P125109_03360	STMMW_30681	STM3107
0	D7795_03457	SEN2951	yggL	CDS	DUF469 domain-containing protein	S	D7795_v1_chr	3220449	3220775	-	not required	247	222	243	220	188	201	-0.13453	1	-0.0619506	0.953303	0.0725793	0.984187	P125109_03361	STMMW_30691	STM3108
0	D7795_03458	SEN2952	yggH	CDS	tRNA (guanosine(46)-N7)-methyltransferase TrmB	J	D7795_v1_chr	3220775	3221494	-	not required	453	380	516	467	272	490	0.124765	1	0.00560302	1	-0.119162	0.926389	P125109_03362	STMMW_30701	STM3109
0	D7795_03459	SEN2953	mutY	CDS	A/G-specific adenine glycosylase	L	D7795_v1_chr	3221649	3222701	+	not required	744	675	773	815	526	992	0.0476128	1	0.221866	0.380692	0.174253	0.729399	P125109_03363	STMMW_30711	STM3110
0	D7795_03460	SEN2954	yggX	CDS	oxidative damage protection protein	C	D7795_v1_chr	3222729	3223004	+	not required	251	220	241	252	84	266	-0.047909	1	-0.370829	0.511606	-0.32292	0.768718	P125109_03364	STMMW_30721	STM3111
0	D7795_03461	SEN2955	mltC	CDS	membrane-bound lytic murein transglycosylase MltC	M	D7795_v1_chr	3223117	3224202	+	not required	399	391	426	410	173	410	-0.0361744	1	-0.345945	0.331094	-0.30977	0.588143	P125109_03365	STMMW_30731	STM3112
0	D7795_03462	SEN2956	nupG	CDS	nucleoside permease	U	D7795_v1_chr	3224419	3224712	+	not required	155	134	180.5	170	108.5	201.5	0.161715	1	0.229675	0.72188	0.0679606	0.984187	P125109_03366	STMMW_30741	STM3113
0	D7795_03463	NONE	group_276	CDS	nucleoside permease	U	D7795_v1_chr	3224670	3225674	+	not required	416	335	390.5	348	213.5	450.5	-0.138226	1	-0.0641326	0.942429	0.0740934	0.982124	P125109_03367	NONE	NONE
0	D7795_03464	SEN2958	speC	CDS	ornithine decarboxylase	E	D7795_v1_chr	3225736	3227871	-	not required	611	602	690	638	437	742	0.0124072	1	0.0967762	0.82069	0.0843691	0.95664	P125109_03368	STMMW_30751	STM3114
0	D7795_03465	SEN2959	yqgA	CDS	DUF554 domain-containing protein	S	D7795_v1_chr	3228296	3229003	+	not required	470	384	447	472	256	559	-0.00592646	1	0.0396249	0.961963	0.0455513	0.984187	P125109_03369	STMMW_30761	STM3115
#N/A	D7795_03466	#N/A	tRNA-Phe	#N/A	tRNA-Phe(gaa)	#N/A	D7795_v1_chr	3229109	3229184	+	short	113.5	101	96	120	96	122	-0.105905	1	0.201767	0.833864	0.307672	0.839894	#N/A	#N/A	#N/A
0	D7795_03467	NONE	STnc3870	ncRNA	blasn name STnc3870	#N/A	D7795_v1_chr	3229146	3229284	-	short	90.5	80	76	107	96	137	-0.00536875	1	0.62056	0.267225	0.625928	0.388221	P125109_03371	STMMW_ncRNA_210	NONE
SPI13	D7795_03468	SEN2960	lgl	CDS	VOC family protein, partial	E	D7795_v1_chr	3229343	3229723	-	not required	515	439	434	482	266	489	-0.171153	1	-0.206624	0.571339	-0.0354704	0.985638	P125109_03372	STMMW_30771	STM3117
SPI13	D7795_03469	SEN2961	ripA	CDS	acetyl-CoA hydrolase/transferase family protein	C	D7795_v1_chr	3229788	3231113	-	not required	2386	1973	2038	2202	1639	2663	-0.151549	1	0.130383	0.552062	0.281932	0.076916	P125109_03373	STMMW_30781	STM3118
SPI13	D7795_03470	SEN2962	ripB	CDS	MaoC family dehydratase	I	D7795_v1_chr	3231138	3231665	-	not required	631	591	656	646	505	864	-0.0247833	1	0.301908	0.156241	0.326691	0.161804	P125109_03374	STMMW_30791	STM3119
SPI13	D7795_03471	SEN2963	ripC	CDS	CoA ester lyase	G	D7795_v1_chr	3231689	3232531	-	not required	1044	873	1012	1129	657	1183	0.0476576	1	0.0742617	0.857864	0.0266041	0.987768	P125109_03375	STMMW_30801	STM3120
SPI13	D7795_03472	SEN2964	SEN2964	CDS	LysR family transcriptional regulator	K	D7795_v1_chr	3232623	3233501	+	not required	630	562	673	623	402	576	0.00514528	1	-0.120826	0.763626	-0.125971	0.894253	P125109_03376	STMMW_30811	STM3121
SPI13	D7795_03473	SEN2965	SEN2965	CDS	arylsulfatase	P	D7795_v1_chr	3233549	3235288	-	not required	1168	939	1188	1199	777	1134	0.0683586	1	0.0253616	0.966652	-0.042997	0.984187	P125109_03377	STMMW_30821	STM3122
SPI13	D7795_03474	SEN2966	SEN2966	CDS	anaerobic sulfatase maturase	C	D7795_v1_chr	3235357	3236541	-	not required	1715	1463	1601	1731	1140	1809	-0.0443417	1	0.0440649	0.920552	0.0884066	0.89964	P125109_03378	STMMW_30831	STM3123
0	D7795_03475	SEN2967	SEN2967	CDS	LuxR family transcriptional regulator	K	D7795_v1_chr	3237053	3237736	+	not required	1196	1111	1146.5	1148	839.5	1189	-0.124053	1	-0.0185396	0.98107	0.105514	0.888773	P125109_03379	STMMW_30841	STM3124
0	D7795_03476	NONE	STnc3880	ncRNA	blasn name STnc3880	#N/A	D7795_v1_chr	3237670	3237775	+	short	124	87	104.5	99	84.5	147	-0.164849	1	0.273251	0.725892	0.4381	0.663848	P125109_03380	STMMW_ncRNA_211	NONE
0	D7795_03477	SEN2968	SEN2968	CDS	DUF3156 family protein	S	D7795_v1_chr	3237840	3238397	-	not required	1366.5	1190	1318	1373	807.5	1356.5	-0.0394034	1	-0.0973888	0.736266	-0.0579854	0.962154	P125109_03381	STMMW_30851	STM3125
0	D7795_03478	SEN2969	SEN2969	CDS	APC family permease	E	D7795_v1_chr	3238375	3239874	-	not required	2350.5	2099	2376	2312	1566.5	2354.5	-0.0395461	1	-0.0234881	0.953587	0.0160581	0.997475	P125109_03382	STMMW_30861	STM3126
0	D7795_03479	SEN2970	SEN2970	CDS	cupin domain-containing protein	S	D7795_v1_chr	3240083	3240457	-	not required	393	351	453	444	272	362	0.154784	1	-0.055996	0.946835	-0.21078	0.767014	P125109_03383	STMMW_30871	STM3127
0	D7795_03480	SEN2971	ordL	CDS	FAD-binding oxidoreductase	E	D7795_v1_chr	3240472	3241773	-	not required	1624	1381	1540	1774	1057	1703	0.0293905	1	0.0270658	0.957706	-0.00232464	1	P125109_03384	STMMW_30881	STM3128
0	D7795_03481	SEN2972	SEN2972	CDS	aldehyde dehydrogenase family protein	C	D7795_v1_chr	3241935	3243419	+	not required	385	353	436	439	293	404	0.130187	1	0.086855	0.891585	-0.0433319	0.984187	P125109_03385	STMMW_30891	STM3129
0	D7795_03482	SEN2973	iraD	CDS	anti-adapter protein IraD	S	D7795_v1_chr	3243555	3243935	-	not required	266	282	347	304	188	338	0.127794	1	0.0690424	0.939343	-0.0587511	0.984187	P125109_03386	STMMW_30901	STM3130
0	D7795_03483	SEN2974	SEN2974	CDS	type VI secretion system tube protein Hcp	S	D7795_v1_chr	3243935	3244420	-	not required	387	393	474	441	246	470	0.111278	1	-0.00269038	1	-0.113968	0.944123	P125109_03387	STMMW_30911	STM3131
0	D7795_03484	NONE	STnc1170	ncRNA	blasn name STnc1170	#N/A	D7795_v1_chr	3244689	3244785	-	short	30	27	20	22	4	21	-0.554725	1	-1.15963	0.404782	-0.604905	0.89964	P125109_03388	STMMW_ncRNA_212	NONE
0	D7795_03485	SEN2975	SEN2975	CDS	polysaccharide deacetylase	G	D7795_v1_chr	3245146	3246069	-	not required	1698	1413	1507	1609	969	1717	-0.109682	1	-0.07609	0.821726	0.033592	0.984187	P125109_03389	STMMW_30921	STM3132
0	D7795_03486	SEN2976	SEN2976	CDS	carbon-nitrogen hydrolase family protein	S	D7795_v1_chr	3246108	3246986	-	not required	771	618	581	556	413	594	-0.400956	0.143201	-0.296509	0.238259	0.104447	0.935473	P125109_03390	STMMW_30931	STM3133
0	D7795_03487	SEN2977	exuT	CDS	MFS transporter	G	D7795_v1_chr	3247382	3248686	-	not required	390	367	381	404	323	501	-0.0632968	1	0.274339	0.377809	0.337636	0.339077	P125109_03391	STMMW_30941	STM3134
0	D7795_03488	SEN2978	uxuA	CDS	mannonate dehydratase	G	D7795_v1_chr	3249091	3250275	+	not required	469	438	552	475	422	761	0.0617938	1	0.513622	0.00828325	0.451828	0.0437613	P125109_03392	STMMW_30951	STM3135
0	D7795_03489	SEN2979	uxuB	CDS	fructuronate reductase	C	D7795_v1_chr	3250386	3251858	+	not required	433	462	531	460	401	603	0.0259127	1	0.319205	0.244609	0.293292	0.450275	P125109_03393	STMMW_30961	STM3136
0	D7795_03490	SEN2980	uxaC	CDS	glucuronate isomerase	G	D7795_v1_chr	3251870	3253282	+	not required	781	717	855	828	626	716	0.0520928	1	0.042811	0.953303	-0.00928174	1	P125109_03394	STMMW_30971	STM3137
0	D7795_03491	SEN2981	mcpA	CDS	chemotaxis protein	N T	D7795_v1_chr	3253582	3254637	-	not required	1702	1544	1379	1430	947	1575	-0.323476	0.0484731	-0.221139	0.192701	0.102337	0.843402	P125109_03395	STMMW_30981	STM3138
0	D7795_03492	NONE	STnc3890	ncRNA	blasn name STnc3890	#N/A	D7795_v1_chr	3255208	3255290	+	short	21	10	9	15	10	17	-0.463759	1	-0.0428193	1	0.420939	0.970116	P125109_03396	STMMW_ncRNA_213	NONE
0	D7795_03493	SEN2982	gsp	CDS	bifunctional glutathionylspermidine amidase/synthase	E	D7795_v1_chr	3255307	3257163	-	not required	1079	886	724	714	530	960	-0.562969	0.000918276	-0.265706	0.219328	0.297264	0.226283	P125109_03397	STMMW_30991	STM3139
0	D7795_03494	SEN2983	yghU	CDS	glutathione-dependent disulfide-bond oxidoreductase	O	D7795_v1_chr	3257390	3258256	+	not required	105	80	101	110	75	111	0.0797017	1	0.171215	0.874332	0.0915131	0.984187	P125109_03398	STMMW_31001	STM3140
0	D7795_03495	SEN2984	SEN2984	CDS	molybdate ABC transporter substrate-binding protein	P	D7795_v1_chr	3258324	3259034	-	not required	264	250	283	249	233	363	-0.0679105	1	0.364698	0.278294	0.432608	0.241577	P125109_03399	STMMW_31011	STM3141
0	D7795_03496	NONE	group_278	CDS	ABC transporter substrate-binding protein	P	D7795_v1_chr	3259034	3259174	-	short	0	0	0	0	0	0	#N/A	#N/A	#N/A	#N/A	#N/A	#N/A	NONE	NONE	NONE
0	D7795_03497	SEN2985	SEN2985	CDS	ABC transporter substrate-binding protein	P	D7795_v1_chr	3259247	3260086	-	not required	350	312	374	379	283	412	0.0711441	1	0.23253	0.5366	0.161386	0.873364	P125109_03400	STMMW_31021	STM3142
0	D7795_03498	SEN2986	hybG	CDS	hydrogenase maturation factor HybG, partial	O	D7795_v1_chr	3260162	3260410	-	not required	70	79	89	69	36	72	-0.0388464	1	-0.350318	0.722328	-0.311472	0.901891	P125109_03401	STMMW_31031	STM3143
0	D7795_03499	SEN2987	hybF	CDS	hydrogenase maturation nickel metallochaperone HypA	S	D7795_v1_chr	3260438	3260779	-	not required	37	39	45	48	12	57	0.17253	1	-0.123595	0.961055	-0.296126	0.961312	P125109_03402	STMMW_31041	STM3144
0	D7795_03500	SEN2988	hybE	CDS	hydrogenase-2 assembly chaperone	C	D7795_v1_chr	3260772	3261260	-	not required	44.5	43	49	54.5	33.5	52.5	0.127281	1	0.135645	0.947316	0.00836394	1	P125109_03403	STMMW_31051	STM3145
0	D7795_03501	SEN2989	hybD	CDS	HyaD/HybD family hydrogenase maturation endopeptidase	C	D7795_v1_chr	3261253	3261747	-	not required	91.5	80	100	85.5	46.5	88.5	-0.00266414	1	-0.233735	0.825747	-0.231071	0.941882	P125109_03404	STMMW_31061	STM3146
0	D7795_03502	SEN2990	hybC	CDS	hydrogenase 2 large subunit	C	D7795_v1_chr	3261747	3263450	-	not required	741	691	831	766	437	833	0.0405116	1	-0.0503696	0.931408	-0.0908812	0.944123	P125109_03405	STMMW_31071	STM3147
0	D7795_03503	SEN2991	hybB	CDS	Ni/Fe-hydrogenase cytochrome b subunit	C	D7795_v1_chr	3263447	3264625	-	not required	542	592	629	585	431	649	-0.0227993	1	0.0819759	0.8752	0.104775	0.937999	P125109_03406	STMMW_31081	STM3148
0	D7795_03504	SEN2992	hybA	CDS	hydrogenase 2 operon protein HybA	C	D7795_v1_chr	3264615	3265601	-	not required	1222	1134	1319	1257	932	1396	0.0124283	1	0.140828	0.562679	0.1284	0.790411	P125109_03407	STMMW_31091	STM3149
0	D7795_03505	SEN2993	hypO	CDS	hydrogenase 2 small subunit	C	D7795_v1_chr	3265604	3266722	-	not required	715	665	751	717	507	689	-0.0272207	1	-0.034438	0.955636	-0.00721724	1	P125109_03408	STMMW_31101	STM3150
0	D7795_03506	SEN2994	yghW	CDS	DUF2623 domain-containing protein	S	D7795_v1_chr	3266912	3267199	-	not required	230	173	211	201	164	214	-0.0788291	1	0.0901723	0.928653	0.169001	0.931498	P125109_03409	STMMW_31111	STM3151
0	D7795_03507	SEN2995	mcpB	CDS	HAMP domain-containing protein	N T	D7795_v1_chr	3267284	3268927	-	not required	1431	1266	1495	1452	835	1679	0.0131127	1	0.0134767	0.990575	0.000364066	1	P125109_03410	STMMW_31121	STM3152
0	D7795_03508	SEN2996	yqhA	CDS	TIGR00645 family protein	S	D7795_v1_chr	3269234	3269728	-	not required	742	617	691	709	427	823	-0.0696538	1	0.00355525	1	0.073209	0.966036	P125109_03411	STMMW_31131	STM3153
0	D7795_03509	SEN2997	SEN2997	CDS	RNA helicase, partial	0	D7795_v1_chr	3270008	3270511	-	not required	1065	882	885	983	642	1133	-0.171316	1	0.00328467	1	0.174601	0.694336	P125109_03412	STMMW_31141	STM3154
0	D7795_03510	SEN2998	SEN2998	CDS	hypothetical protein	0	D7795_v1_chr	3270615	3271025	+	not required	168	119	79	100	76	87	-0.787232	0.268573	-0.614651	0.279963	0.172581	0.963253	P125109_03413	STMMW_31151	STM3155
0	D7795_03511	SEN2999	SEN2999	CDS	hypothetical protein	0	D7795_v1_chr	3271012	3271416	+	not required	216	200	174	220	90	198	-0.191962	1	-0.424928	0.370998	-0.232966	0.878923	P125109_03414	STMMW_31161	STM3156
0	D7795_03512	SEN3000	yghA	CDS	SDR family oxidoreductase	I Q	D7795_v1_chr	3271540	3272424	+	not required	307	220	274	307	272	364	0.0329583	1	0.453216	0.177238	0.420258	0.343999	P125109_03415	STMMW_31171	STM3157
0	D7795_03513	SEN3001	exbD	CDS	TonB system transport protein ExbD	U	D7795_v1_chr	3272537	3272962	-	not required	85	76	59	73	26	76	-0.399396	1	-0.584165	0.484614	-0.184768	0.980843	P125109_03416	STMMW_31181	STM3158
0	D7795_03514	SEN3002	exbB	CDS	biopolymer transporter ExbB	U	D7795_v1_chr	3272969	3273703	-	not required	319	311	405	314	176	379	0.0708685	1	-0.0779117	0.929216	-0.14878	0.927677	P125109_03417	STMMW_31191	STM3159
0	D7795_03515	SEN3003	SEN3003	CDS	membrane protein	0	D7795_v1_chr	3273696	3273833	-	short	0	0	0	0	0	0	#N/A	#N/A	#N/A	#N/A	#N/A	#N/A	P125109_03418	STMMW_31201	STM3160
0	D7795_03516	SEN3004	metC	CDS	cystathionine beta-lyase	E	D7795_v1_chr	3273955	3275142	+	not required	445	370	408	415	264	356	-0.0985778	1	-0.2196	0.578174	-0.121022	0.940392	P125109_03419	STMMW_31211	STM3161
0	D7795_03517	SEN3005	yghB	CDS	DedA family protein	S	D7795_v1_chr	3275282	3275941	+	not required	303	282	352	322	109	224	0.0874906	1	-0.696511	0.00956486	-0.784001	0.00342588	P125109_03420	STMMW_31221	STM3162
0	D7795_03518	SEN3006	yqhC	CDS	AraC family transcriptional regulator	K	D7795_v1_chr	3276005	3276922	-	not required	282	288	309	319	219	363	0.0217017	1	0.170417	0.725892	0.148716	0.908656	P125109_03421	STMMW_31231	STM3163
0	D7795_03519	SEN3007	yqhD	CDS	alcohol dehydrogenase	C	D7795_v1_chr	3277097	3278260	+	not required	665	620	753	630	419	772	-0.011735	1	0.017864	0.987537	0.029599	0.988702	P125109_03422	STMMW_31241	STM3164
0	D7795_03520	SEN3008	yqhE	CDS	2,5-didehydrogluconate reductase DkgA	S	D7795_v1_chr	3278366	3279193	+	not required	202	167	234	192	143	235	0.0925383	1	0.18187	0.780139	0.0893317	0.982372	P125109_03423	STMMW_31251	STM3165
0	D7795_03521	SEN3009	SEN3009	CDS	DASS family sodium-coupled anion symporter	P	D7795_v1_chr	3279390	3280844	+	not required	385	343	347	390	265	426	-0.0959478	1	0.0730311	0.920552	0.168979	0.852368	P125109_03424	STMMW_31261	STM3166
0	D7795_03522	SEN3010	SEN3010	CDS	HIT family protein	F G	D7795_v1_chr	3280889	3281344	+	not required	598	429	496	580.5	338	623	-0.039742	1	0.0385848	0.961055	0.0783268	0.980843	P125109_03425	STMMW_31271	STM3167
0	D7795_03523	NONE	STnc1820	ncRNA	blasn name STnc1820	#N/A	D7795_v1_chr	3281294	3281444	-	short	35	49	51	58.5	66	59	0.250762	1	0.798028	0.336832	0.547265	0.76136	P125109_03426	STMMW_ncRNA_214	NONE
0	D7795_03524	NONE	group_1315	CDS	hypothetical protein	#N/A	D7795_v1_chr	3281502	3281696	-	short	1	2	0	0	0	0	-3.16646	1	-2.86222	0.84481	0	1	P125109_03427	STMMW_31272	NONE
0	D7795_03525	NONE	STnc3920	ncRNA	blasn name STnc3920	#N/A	D7795_v1_chr	3281765	3281984	+	short	115.5	127.5	128.5	113.5	79	173.5	-0.133431	1	0.151867	0.884825	0.285298	0.846064	P125109_03428	STMMW_ncRNA_215	NONE
0	D7795_03526	SEN3011	ygiR	CDS	YgiQ family radical SAM protein	C	D7795_v1_chr	3281899	3284070	-	not required	842.5	810.5	946.5	838.5	593	1010.5	-0.00717442	1	0.0944248	0.79796	0.101599	0.904069	P125109_03429	STMMW_31281	STM3168
0	D7795_03527	SEN3012	SEN3012	CDS	TRAP transporter substrate-binding protein	G	D7795_v1_chr	3284559	3285542	+	not required	648	526	640	598	427	699	-0.036284	1	0.0880812	0.846506	0.124365	0.890697	P125109_03430	STMMW_31291	STM3169
0	D7795_03528	SEN3013	SEN3013	CDS	TRAP transporter small permease	G	D7795_v1_chr	3285584	3286066	+	not required	1120	939	1009	1176	733	1160	-0.0256796	1	0.0315219	0.954247	0.0572015	0.980843	P125109_03431	STMMW_31301	STM3170
0	D7795_03529	SEN3014	ygiK	CDS	TRAP transporter large permease subunit	G	D7795_v1_chr	3286077	3287384	+	not required	1757	1486	1606	1791	1030	1693	-0.0450727	1	-0.105329	0.709485	-0.0602566	0.959369	P125109_03432	STMMW_31311	STM3171
0	D7795_03530	SEN3015	sufI	CDS	cell division protein FtsP	D	D7795_v1_chr	3287429	3288841	-	not required	1135	1185	1408	1235	662	1226	0.0673411	1	-0.174474	0.499903	-0.241815	0.38911	P125109_03433	STMMW_31321	STM3172
0	D7795_03531	SEN3016	plsC	CDS	1-acylglycerol-3-phosphate O-acyltransferase	I	D7795_v1_chr	3288915	3289652	-	required	0	0	1	0	0	0	1.31881	#N/A	0	1	-1.13167	0.984187	P125109_03434	STMMW_31331	STM3173
0	D7795_03532	SEN3017	parC	CDS	DNA topoisomerase IV subunit A	L	D7795_v1_chr	3289909	3292167	-	required	208	176	139	170	113	118	-0.424838	0.990162	-0.522845	0.293176	-0.0980073	0.984187	P125109_03435	STMMW_31341	STM3174
0	D7795_03533	SEN3018	SEN3018	CDS	helix-turn-helix domain-containing protein	K	D7795_v1_chr	3292278	3293144	-	not required	368	319	371	340	260	402	-0.0653306	1	0.100936	0.860392	0.166267	0.862799	P125109_03436	STMMW_31351	STM3175
0	D7795_03534	SEN3019	ygiW	CDS	YgiW/YdeI family stress tolerance OB fold protein	S	D7795_v1_chr	3293216	3293608	-	not required	104	103	134	124	94	128	0.199508	1	0.269266	0.719261	0.0697585	0.984187	P125109_03437	STMMW_31361	STM3176
0	D7795_03535	SEN3020	ygiX	CDS	two-component system response regulator QseB	K	D7795_v1_chr	3293760	3294419	+	not required	279	270	322	304	198	261	0.0718004	1	-0.0847401	0.920552	-0.15654	0.911544	P125109_03438	STMMW_31371	STM3177
0	D7795_03536	SEN3021	ygiY	CDS	two-component system sensor histidine kinase QseC	T	D7795_v1_chr	3294416	3295765	+	not required	384	428	385	323	72	177	-0.320808	1	-1.61363	6.46084e-11	-1.29283	6.20736e-07	P125109_03439	STMMW_31381	STM3178
0	D7795_03537	SEN3022	mdaB	CDS	NAD(P)H-dependent oxidoreductase	S	D7795_v1_chr	3295872	3296453	+	not required	231	227	244	216	165	196	-0.112343	1	-0.154969	0.831818	-0.042626	0.996216	P125109_03440	STMMW_31391	STM3179
0	D7795_03538	SEN3023	ygiN	CDS	antibiotic biosynthesis monooxygenase	S	D7795_v1_chr	3296485	3296799	+	not required	294	242	285	300	135	289	0.0141131	1	-0.226135	0.660465	-0.240248	0.800166	P125109_03441	STMMW_31401	STM3180
0	D7795_03539	SEN3024	parE	CDS	DNA topoisomerase 4 subunit B	L	D7795_v1_chr	3296924	3298816	-	required	0	0	1	0	0	0	1.31881	#N/A	0	1	-1.13167	0.984187	P125109_03442	STMMW_31411	STM3181
0	D7795_03540	SEN3025	yqiA	CDS	esterase YqiA	S	D7795_v1_chr	3298844	3299425	-	not required	200	178	236	221	149	205	0.158422	1	0.0749041	0.946423	-0.0835175	0.984187	P125109_03443	STMMW_31421	STM3182
0	D7795_03541	SEN3026	icc	CDS	3',5'-cyclic-AMP phosphodiesterase	F	D7795_v1_chr	3299425	3300252	-	not required	507	433	341	354	138	212	-0.548837	0.0508524	-1.27088	3.02665e-10	-0.722046	0.0025776	P125109_03444	STMMW_31431	STM3183
0	D7795_03542	SEN3027	yqiB	CDS	DUF1249 family protein, partial	S	D7795_v1_chr	3300277	3300699	-	not required	117	105	141	120	125	156	0.117004	1	0.524685	0.291491	0.407681	0.660978	P125109_03445	STMMW_31441	STM3184
0	D7795_03543	SEN3028	yqiE	CDS	ADP-ribose diphosphatase	L	D7795_v1_chr	3300696	3301328	-	not required	306	304	328	311	199	322	-0.0511851	1	-0.0831775	0.911923	-0.0319924	0.997475	P125109_03446	STMMW_31451	STM3185
0	D7795_03544	SEN3029	tolC	CDS	outer membrane channel protein TolC	M U	D7795_v1_chr	3301535	3303004	+	not required	1437	909	32	42	24	36	-5.08943	2.42629e-84	-5.12797	3.16961e-77	-0.0385393	1	P125109_03447	STMMW_31461	STM3186
0	D7795_03545	SEN3030	ygiB	CDS	DUF1190 family protein	S	D7795_v1_chr	3303217	3303888	+	not required	445	390	416	399	192	394	-0.149667	1	-0.394895	0.169597	-0.245228	0.691947	P125109_03448	STMMW_31471	STM3187
0	D7795_03546	SEN3031	ygiC	CDS	glutathionylspermidine synthase family protein	E	D7795_v1_chr	3303894	3305057	+	not required	299	277	320	300	176	308	-0.0102302	1	-0.115332	0.850519	-0.105102	0.957844	P125109_03449	STMMW_31481	STM3188
0	D7795_03547	SEN3032	ygiD	CDS	4,5-DOPA dioxygenase extradiol	S	D7795_v1_chr	3305119	3305907	-	not required	200	177	200	186	129	224	-0.0812553	1	0.043011	0.973477	0.124266	0.960845	P125109_03450	STMMW_31491	STM3189
0	D7795_03548	SEN3033	ygiE	CDS	zinc transporter ZupT	P	D7795_v1_chr	3306048	3306821	+	not required	402	395	447	432	300	496	0.023569	1	0.139905	0.744365	0.116336	0.931192	P125109_03451	STMMW_31501	STM3190
0	D7795_03549	NONE	group_1316	CDS	hypothetical protein, partial	S	D7795_v1_chr	3306888	3307064	-	short	133	175	171	146	108	148	-0.0853573	1	-0.106649	0.928653	-0.0212912	1	P125109_03452	STMMW_31511	NONE
0	D7795_03550	SEN3034	assT	CDS	aryl-sulfate sulfotransferase	M	D7795_v1_chr	3307514	3309259	+	not required	1911	1813	1884	1838	1198	1771	-0.117579	1	-0.167218	0.387885	-0.0496388	0.97512	P125109_03453	STMMW_31521	STM3192
0	D7795_03551	SEN3035	SEN3035	CDS	thiol:disulfide interchange protein DsbA/DsbL	M	D7795_v1_chr	3309279	3309950	+	not required	1161	987	947	1147	722	1115	-0.148074	1	-0.0694029	0.884299	0.0786709	0.95664	P125109_03454	STMMW_31541	STM3193
0	D7795_03552	SEN3036	SEN3036	CDS	protein-disulfide oxidoreductase DsbI	C	D7795_v1_chr	3309965	3310642	+	not required	376	330	370	357	180	269	-0.0724111	1	-0.495026	0.0644219	-0.422615	0.22341	P125109_03455	STMMW_31551	STM3194
0	D7795_03553	SEN3037	ribB	CDS	3,4-dihydroxy-2-butanone-4-phosphate synthase	H	D7795_v1_chr	3310813	3311466	-	required	0	0	0	0	0	0	#N/A	#N/A	#N/A	#N/A	#N/A	#N/A	P125109_03456	STMMW_31561	STM3195
0	D7795_03554	NONE	SroG	ncRNA	blasn name SroG	#N/A	D7795_v1_chr	3311569	3311669	-	short	0	0	0	0	0	0	#N/A	#N/A	#N/A	#N/A	#N/A	#N/A	P125109_03457	STMMW_ncRNA_216	NONE
0	D7795_03555	SEN3038	yqiC	CDS	accessory factor UbiK family protein	S	D7795_v1_chr	3311903	3312199	+	not required	171	156	156	181	109	165	-0.0705814	1	-0.0995203	0.927286	-0.0289388	1	P125109_03458	STMMW_31571	STM3196
0	D7795_03556	SEN3039	glgS	CDS	cell surface composition regulator GlgS	S	D7795_v1_chr	3312274	3312477	-	short	203	189	174	222	151	211	-0.099028	1	0.0521497	0.962799	0.151178	0.952953	P125109_03459	STMMW_31581	STM3197
0	D7795_03557	SEN3040	SEN3040	CDS	DUF1449 family protein	O U	D7795_v1_chr	3312741	3313361	+	not required	311	224	257	304	156	325	-0.0387402	1	-0.0357976	0.980084	0.00294262	1	P125109_03460	STMMW_31591	STM3198
0	D7795_03558	SEN3041	yqiK	CDS	flotillin family protein	S	D7795_v1_chr	3313380	3315059	+	not required	734	744	846	775	653	882	0.0139499	1	0.226238	0.399198	0.212288	0.633624	P125109_03461	STMMW_31601	STM3199
0	D7795_03559	NONE	STnc1420	ncRNA	blasn name STnc1420	#N/A	D7795_v1_chr	3315236	3315385	+	short	148	136.5	157	152	89	221.5	0.00580243	1	0.21843	0.779659	0.212628	0.912948	P125109_03462	STMMW_ncRNA_217	NONE
0	D7795_03560	NONE	RygD	ncRNA	blasn name RygD	#N/A	D7795_v1_chr	3315255	3315398	-	short	168	151.5	159	155	89	221.5	-0.142735	1	0.0470676	0.975396	0.189803	0.935473	P125109_03463	STMMW_ncRNA_218	NONE
0	D7795_03561	SEN3042	rfaE	CDS	bifunctional D-glycero-beta-D-manno-heptose-7-phosphate kinase/D-glycero-beta-D-manno-heptose 1-phosphate adenylyltransferase HldE	F	D7795_v1_chr	3315518	3316951	-	not required	11	6	0	0	0	0	-5.63014	0.289627	-5.3259	0.153742	0	1	P125109_03464	STMMW_31611	STM3200
0	D7795_03562	SEN3043	glnE	CDS	bifunctional [glutamate--ammonia ligase]-adenylyl-L-tyrosine phosphorylase/[glutamate--ammonia-ligase] adenylyltransferase	H	D7795_v1_chr	3316999	3319842	-	not required	1804	1769	2107	1790	1304	1613	0.0058488	1	-0.103696	0.783134	-0.109545	0.89964	P125109_03465	STMMW_31621	STM3201
0	D7795_03563	SEN3044	ygiF	CDS	inorganic triphosphatase	S	D7795_v1_chr	3319960	3321261	-	not required	621	548	625	595	390	798	-0.0533456	1	0.137012	0.725892	0.190358	0.752045	P125109_03466	STMMW_31631	STM3202
0	D7795_03564	SEN3045	ygiM	CDS	SH3 domain-containing protein	T	D7795_v1_chr	3321503	3322117	+	not required	329	300	315	373	297	421	0.015563	1	0.357258	0.269071	0.341695	0.444933	P125109_03467	STMMW_31641	STM3203
0	D7795_03565	SEN3046	cca	CDS	multifunctional CCA addition/repair protein	F	D7795_v1_chr	3322180	3323421	+	required	0	0	0	0	0	1	0	#N/A	1.53403	0.946835	1.65113	0.984187	P125109_03468	STMMW_31651	STM3204
0	D7795_03566	SEN3047	bacA	CDS	undecaprenyl-diphosphate phosphatase	V	D7795_v1_chr	3323525	3324346	-	not required	609	574	614	615	489	737	-0.0612497	1	0.207752	0.457565	0.269001	0.392861	P125109_03469	STMMW_31661	STM3205
0	D7795_03567	SEN3048	folB	CDS	bifunctional dihydroneopterin aldolase/7,8-dihydroneopterin epimerase, partial	H	D7795_v1_chr	3324444	3324803	-	ambiguous	0	3	8	4	3	2	1.83451	1	0.956263	0.884299	-0.878249	0.96354	P125109_03470	STMMW_31671	STM3206
0	D7795_03568	SEN3049	ygiH	CDS	glycerol-3-phosphate 1-O-acyltransferase PlsY	I	D7795_v1_chr	3324910	3325521	+	not required	161	118	140	115	139	193	-0.241224	1	0.425728	0.405044	0.666952	0.148713	P125109_03471	STMMW_31681	STM3207
0	D7795_03569	SEN3049A	SEN3049A	misc	blasn name sORF145	C	D7795_v1_chr	3325517	3325648	+	short	191	238	229	190	170	205	-0.159976	1	-0.0126652	1	0.147311	0.95664	P125109_03472	NONE	NONE
0	D7795_03570	SEN3051	gcp	CDS	tRNA (adenosine(37)-N6)-threonylcarbamoyltransferase complex transferase subunit TsaD	J	D7795_v1_chr	3325771	3326784	-	required	40	45	57	50	8	25	0.209729	1	-1.28912	0.132024	-1.49885	0.0846318	P125109_03473	STMMW_31691	STM3208
0	D7795_03571	SEN3052	rpsU	CDS	30S ribosomal protein S21	J	D7795_v1_chr	3327012	3327227	+	short	0	0	0	0	0	1	0	#N/A	1.53403	0.946835	1.65113	0.984187	P125109_03474	STMMW_31701	STM3209
0	D7795_03572	SEN3053	dnaG	CDS	DNA primase	L	D7795_v1_chr	3327462	3329207	+	required	0	0	1	0	0	0	1.31881	#N/A	0	1	-1.13167	0.984187	P125109_03475	STMMW_31711	STM3210
0	D7795_03573	SEN3054	rpoD	CDS	RNA polymerase sigma factor RpoD	K	D7795_v1_chr	3329222	3331204	+	required	0	0	0	1	0	0	1.34215	#N/A	0	1	-1.15502	0.984187	P125109_03476	STMMW_31721	STM3211
0	D7795_03574	SEN3055	mug	CDS	G/U mismatch-specific DNA glycosylase	L	D7795_v1_chr	3331328	3331834	-	not required	134	117	132	121	47	155	-0.103569	1	-0.257832	0.787799	-0.154263	0.980147	P125109_03477	STMMW_31731	STM3212
#N/A	D7795_03575	#N/A	tRNA-Met	#N/A	tRNA-Met(cat)	#N/A	D7795_v1_chr	3331960	3332035	+	short	0	0	0	0	0	0	#N/A	#N/A	#N/A	#N/A	#N/A	#N/A	#N/A	#N/A	#N/A
0	D7795_03576	SEN3056	yqjH	CDS	siderophore-interacting protein	P	D7795_v1_chr	3332115	3332882	-	not required	385	340	373	353	235	512	-0.11305	1	0.148545	0.774785	0.261595	0.682235	P125109_03479	STMMW_32151	STM3214
0	D7795_03577	SEN3057	yqjI	CDS	PadR family transcriptional regulator	K	D7795_v1_chr	3333117	3333761	+	not required	329	304	366	307	261	575	-0.0290505	1	0.502607	0.0743236	0.531657	0.0793075	P125109_03480	STMMW_32161	STM3215
0	D7795_03578	SEN3058	mcpC	CDS	HAMP domain-containing protein	N T	D7795_v1_chr	3333758	3335326	-	not required	1613	1460	1640	1587	1084	1748	-0.0449533	1	0.0298108	0.947902	0.0747641	0.925246	P125109_03481	STMMW_32171	STM3216
0	D7795_03579	SEN3059	aer	CDS	PAS domain-containing methyl-accepting chemotaxis protein	T	D7795_v1_chr	3335714	3337234	-	not required	803	810	999	825	656	974	0.0571554	1	0.172273	0.563041	0.115117	0.898549	P125109_03482	STMMW_32181	STM3217
0	D7795_03580	SEN3060	oat	CDS	putrescine aminotransferase	H	D7795_v1_chr	3337664	3339043	+	not required	707	650	807	789	556	914	0.118206	1	0.259695	0.227188	0.141489	0.803621	P125109_03483	STMMW_32191	STM3218
0	D7795_03581	SEN3061	fadH	CDS	NADPH-dependent 2,4-dienoyl-CoA reductase	C	D7795_v1_chr	3339214	3341232	+	not required	822	730	893	726	473	900	-0.0557254	1	-0.0529811	0.930166	0.00274429	1	P125109_03484	STMMW_32201	STM3219
0	D7795_03582	SEN3062	ygjO	CDS	23S rRNA (guanine(1835)-N(2))-methyltransferase RlmG	J	D7795_v1_chr	3341313	3342449	-	not required	674	544	624	603	488	573	-0.101541	1	0.00103938	1	0.10258	0.95664	P125109_03485	STMMW_32211	STM3220
0	D7795_03583	SEN3063	ygjP	CDS	M48 family metallopeptidase	S	D7795_v1_chr	3342535	3343032	+	not required	344	319	323	267	184	286	-0.285939	1	-0.344747	0.325545	-0.058808	0.984187	P125109_03486	STMMW_32221	STM3221
0	D7795_03584	SEN3064	ygjQ	CDS	vancomycin high temperature exclusion protein	S	D7795_v1_chr	3343184	3343876	+	not required	183	174	170	177	93	192	-0.157144	1	-0.21146	0.755089	-0.0543162	0.984953	P125109_03487	STMMW_32231	STM3222
0	D7795_03585	SEN3065	ygjR	CDS	Gfo/Idh/MocA family oxidoreductase	S	D7795_v1_chr	3343965	3344963	+	not required	688	626	760	729	499	668	0.0646403	1	0.00376954	1	-0.0608708	0.981211	P125109_03488	STMMW_32241	STM3223
0	D7795_03586	NONE	SraF	ncRNA	blasn name SraF	#N/A	D7795_v1_chr	3345028	3345215	+	short	117	74	70	128	38	144	-0.0469837	1	-0.0278659	1	0.0191178	1	P125109_03489	STMMW_ncRNA_219	NONE
0	D7795_03587	SEN3066	ygjT	CDS	TerC family protein	P	D7795_v1_chr	3345234	3346202	+	not required	639	609	752	681	415	767	0.0818378	1	0.0482699	0.942429	-0.0335678	0.984187	P125109_03490	STMMW_32251	STM3224
0	D7795_03588	NONE	STnc310	ncRNA	blasn name STnc310	#N/A	D7795_v1_chr	3346224	3346284	-	short	0	0	2	0	0	0	2.30453	1	0	1	-2.11741	0.980843	P125109_03491	STMMW_ncRNA_220	NONE
0	D7795_03589	SEN3067	ygjU	CDS	serine/threonine transporter SstT	E	D7795_v1_chr	3346457	3347701	+	not required	851	825	910	815	545	978	-0.0766278	1	-0.00800737	1	0.0686204	0.961312	P125109_03492	STMMW_32261	STM3225
0	D7795_03590	SEN3068	yqjA	CDS	DedA family protein	S	D7795_v1_chr	3348151	3348813	+	not required	242	226	215	237	158	240	-0.165331	1	-0.0790929	0.93147	0.0862385	0.982124	P125109_03493	STMMW_32271	STM3226
0	D7795_03591	SEN3069	yqjB	CDS	EnvZ/OmpR regulon moderator MzrA	S	D7795_v1_chr	3348817	3349200	+	not required	305	283	355	344	236	453	0.133321	1	0.351038	0.265187	0.217716	0.766053	P125109_03494	STMMW_32281	STM3227
0	D7795_03592	SEN3070	yqjC	CDS	DUF1090 domain-containing protein	S	D7795_v1_chr	3349345	3349713	+	not required	37	31	45	50	27	32	0.370123	1	-0.0154486	1	-0.385571	0.915091	P125109_03495	STMMW_32291	STM3228
0	D7795_03593	NONE	yqjD	CDS	DUF883 domain-containing protein	S	D7795_v1_chr	3349755	3350060	+	not required	129	134	155	123	130	208	-0.040829	1	0.506981	0.258059	0.54781	0.30285	P125109_03496	STMMW_32292	STM3229
0	D7795_03594	SEN3071	yqjE	CDS	membrane protein	S	D7795_v1_chr	3350063	3350461	+	not required	134	166	191	146	83	95	0.0412012	1	-0.568111	0.283782	-0.609312	0.349691	P125109_03497	STMMW_32301	STM3230
0	D7795_03595	SEN3072	yqjK	CDS	hypothetical protein	S	D7795_v1_chr	3350458	3350757	+	not required	108	85	137	109	53	198	0.236476	1	0.416158	0.620432	0.179682	0.97134	P125109_03498	STMMW_32311	STM3231
0	D7795_03596	SEN3073	yqjF	CDS	DoxX family protein	S	D7795_v1_chr	3350912	3351397	+	not required	177	170	202	176	117	173	0.0053913	1	-0.101572	0.920552	-0.106963	0.980843	P125109_03499	STMMW_32321	STM3232
0	D7795_03597	SEN3074	yqjG	CDS	glutathione S-transferase family protein	O	D7795_v1_chr	3351465	3352451	+	not required	205	178	187	186	125	210	-0.152339	1	-0.0503114	0.962717	0.102027	0.980843	P125109_03500	STMMW_32331	STM3233
0	D7795_03598	SEN3075	yhaH	CDS	DUF805 domain-containing protein	S	D7795_v1_chr	3352575	3352940	+	not required	127	127	139	139	47	124	0.0123304	1	-0.487637	0.420592	-0.499968	0.577235	P125109_03501	STMMW_32341	STM3234
0	D7795_03599	SEN3076	yhaJ	CDS	LysR family transcriptional regulator	K	D7795_v1_chr	3352979	3353875	-	not required	515	503	542	509	325	566	-0.0718465	1	-0.0576125	0.929216	0.0142339	1	P125109_03502	STMMW_32351	STM3235
0	D7795_03600	SEN3077	yhaK	CDS	pirin family protein	S	D7795_v1_chr	3353980	3354681	+	not required	168	165	188	185	84	240	0.0460359	1	0.0278388	0.992243	-0.0181971	1	P125109_03503	STMMW_32361	STM3236
0	D7795_03601	SEN3078	yhaL	CDS	hypothetical protein	0	D7795_v1_chr	3354705	3354869	+	short	53	44	39	52	34	66	-0.202551	1	0.168461	0.929216	0.371012	0.89964	P125109_03504	STMMW_32371	STM3237
0	D7795_03602	SEN3079	yhaN	CDS	serine dehydratase subunit alpha family protein	S	D7795_v1_chr	3354982	3356292	-	not required	508	504	510	465	357	695	-0.172356	1	0.173725	0.637735	0.346082	0.257596	P125109_03505	STMMW_32381	STM3238
0	D7795_03603	NONE	group_281	CDS	hypothetical protein, partial	E	D7795_v1_chr	3356318	3356698	-	not required	270.5	251	236	263.5	221	258	-0.174211	1	0.0731546	0.946386	0.247365	0.804548	NONE	NONE	NONE
0	D7795_03604	SEN3080	yhaO	CDS	HAAAP family serine/threonine permease	E	D7795_v1_chr	3356686	3357570	-	not required	471.5	429	480	515.5	370	618	0.0299929	1	0.275314	0.317529	0.245321	0.575169	P125109_03506	STMMW_32391	STM3239
0	D7795_03605	SEN3081	tdcG	CDS	L-serine ammonia-lyase	E	D7795_v1_chr	3357885	3358751	-	not required	362	307	355	315	232	366	-0.11242	1	-0.00971439	1	0.102705	0.95664	P125109_03507	STMMW_32401	STM3240
0	D7795_03606	NONE	group_283	CDS	L-serine ammonia-lyase	E	D7795_v1_chr	3358760	3359248	-	not required	40	35	27	31	20	21	-0.483895	1	-0.66878	0.606469	-0.184886	0.984187	NONE	NONE	NONE
0	D7795_03607	SEN3082	tdcE	CDS	formate C-acetyltransferase	C	D7795_v1_chr	3359318	3361612	-	not required	963	983	1146	1004	792	1194	0.0238715	1	0.183863	0.459416	0.159992	0.735032	P125109_03508	STMMW_32411	STM3241
0	D7795_03608	SEN3083	tdcD	CDS	propionate kinase	F	D7795_v1_chr	3361646	3362854	-	not required	1347	1249	1427	1328	787	1362	-0.0308215	1	-0.136072	0.567408	-0.105251	0.84703	P125109_03509	STMMW_32421	STM3242
0	D7795_03609	SEN3084	tdcC	CDS	threonine/serine transporter TdcC	E	D7795_v1_chr	3362921	3364252	-	not required	1012	860	909	890	592	941	-0.170994	1	-0.136871	0.633036	0.0341232	0.984187	P125109_03510	STMMW_32431	STM3243
0	D7795_03610	SEN3085	tdcB	CDS	bifunctional threonine ammonia-lyase/L-serine ammonia-lyase TdcB	E	D7795_v1_chr	3364273	3365262	-	not required	1464	1200	1066	1133	514	1062	-0.388266	0.0835116	-0.643126	3.55185e-05	-0.25486	0.420112	P125109_03511	STMMW_32441	STM3244
0	D7795_03611	SEN3086	tdcA	CDS	transcriptional regulator TdcA	K	D7795_v1_chr	3365360	3366298	-	not required	1797	1645	1815	1847	1330	1860	-0.0259172	1	0.0603047	0.869318	0.0862219	0.908936	P125109_03512	STMMW_32451	STM3245
0	D7795_03612	NONE	rnpB	ncRNA	blasn name rnpB	0	D7795_v1_chr	3367120	3367492	-	required	22	8	8	23	10	34	-0.0365314	1	0.621252	0.796792	0.657784	0.906297	P125109_03513	NONE	NONE
0	D7795_03613	SEN3087	garK	CDS	glycerate 2-kinase	G	D7795_v1_chr	3367525	3368670	-	not required	524	453	550	514	249	500	0.00849869	1	-0.264679	0.39743	-0.273177	0.544889	P125109_03514	STMMW_32471	STM3247
0	D7795_03614	SEN3088	garR	CDS	2-hydroxy-3-oxopropionate reductase	I	D7795_v1_chr	3368768	3369658	-	not required	980	946	1150	940	516	1043	-0.00124754	1	-0.19286	0.509938	-0.191613	0.691947	P125109_03515	STMMW_32481	STM3248
0	D7795_03615	SEN3089	garL	CDS	2-dehydro-3-deoxyglucarate aldolase	H	D7795_v1_chr	3369684	3370454	-	not required	701	598	620	643	409	651	-0.153743	1	-0.142428	0.678337	0.0113153	1	P125109_03516	STMMW_32491	STM3249
0	D7795_03616	NONE	mia-92	CDS	blasn name mia-92	#N/A	D7795_v1_chr	3370544	3370597	-	short	60	53	27	43	43	15	-0.800897	1	-0.607196	0.679896	0.193702	0.984187	P125109_03517	NONE	NONE
0	D7795_03617	SEN3090	garD	CDS	galactarate dehydratase	G	D7795_v1_chr	3370984	3372555	+	not required	872	892	983	866	686	927	-0.0521282	1	0.0422585	0.946835	0.0943867	0.940191	P125109_03518	STMMW_32501	STM3250
0	D7795_03618	SEN3091	gatY	CDS	tagatose bisphosphate family class II aldolase	F	D7795_v1_chr	3372813	3373667	+	not required	344	374	408	427	248	457	0.0980573	1	0.0973003	0.873928	-0.000756963	1	P125109_03519	STMMW_32531	STM3253
0	D7795_03619	SEN3092	SEN3092	CDS	tagatose-bisphosphate aldolase subunit GatZ	G	D7795_v1_chr	3373787	3375058	+	not required	374	337	364	403	226	438	-0.00471645	1	0.0233039	0.98728	0.0280203	0.999096	P125109_03520	STMMW_32571	STM3257
0	D7795_03620	SEN3093	gatA	CDS	PTS galactitol transporter subunit IIA	G	D7795_v1_chr	3375073	3375537	+	not required	382	314	432	365	293	412	0.0812833	1	0.1885	0.665423	0.107217	0.95664	P125109_03521	STMMW_32581	STM3258
0	D7795_03621	SEN3094	gatB	CDS	PTS galactitol transporter subunit IIB	G	D7795_v1_chr	3375568	3375852	+	not required	226	244	241	245	167	270	-0.0714555	1	0.0372663	0.97522	0.108722	0.964616	P125109_03522	STMMW_32591	STM3259
0	D7795_03622	SEN3095	gatC	CDS	PTS galactitol transporter subunit IIC	G	D7795_v1_chr	3375856	3377229	+	not required	357	318	381	364	367	511	0.0271408	1	0.549024	0.0142585	0.521883	0.0359378	P125109_03523	STMMW_32601	STM3260
0	D7795_03623	SEN3096	gatD	CDS	galactitol-1-phosphate 5-dehydrogenase	E	D7795_v1_chr	3377273	3378316	+	not required	353	308	351	333	318	456	-0.0653803	1	0.393206	0.156366	0.458587	0.109734	P125109_03524	STMMW_32611	STM3261
0	D7795_03624	SEN3097	gatR	CDS	DeoR/GlpR transcriptional regulator	K	D7795_v1_chr	3378427	3379200	+	not required	325	292	278	288	80	176	-0.2391	1	-1.15837	5.22038e-06	-0.919274	0.0010027	P125109_03525	STMMW_32621	STM3262
0	D7795_03625	SEN3098	yraL	CDS	16S rRNA (cytidine(1402)-2'-O)-methyltransferase	H	D7795_v1_chr	3379358	3380221	-	not required	366	332	386	407	174	318	0.0693521	1	-0.37373	0.225013	-0.443082	0.165004	P125109_03526	STMMW_32631	STM3263
0	D7795_03626	SEN3099	yraM	CDS	penicillin-binding protein activator	M	D7795_v1_chr	3380285	3382327	+	not required	1010.5	977.5	1036.5	978.5	545	1070.5	-0.0989584	1	-0.182832	0.488564	-0.0838736	0.948225	P125109_03527	STMMW_32641	STM3264
0	D7795_03627	SEN3100	yraN	CDS	YraN family protein	L	D7795_v1_chr	3382285	3382680	+	not required	9.5	10.5	6.5	10.5	10	3.5	-0.435358	1	-0.192091	0.974086	0.243267	0.984187	P125109_03528	STMMW_32651	STM3265
0	D7795_03628	SEN3101	yraO	CDS	DnaA initiator-associating protein DiaA	G	D7795_v1_chr	3382702	3383292	+	not required	353	330	410	333	97	238	0.00327893	1	-0.934302	0.000404571	-0.937581	0.000561752	P125109_03529	STMMW_32661	STM3266
0	D7795_03629	SEN3102	yraP	CDS	divisome-associated lipoprotein YraP	S	D7795_v1_chr	3383302	3383877	+	not required	486	498	549	469	299	590	-0.0712071	1	-0.0312725	0.973477	0.0399346	0.984187	P125109_03530	STMMW_32671	STM3267
0	D7795_03630	SEN3103	yraR	CDS	NAD-dependent epimerase/dehydratase family protein	G M	D7795_v1_chr	3383944	3384579	-	not required	466	430	473	423	290	574	-0.116795	1	0.0654923	0.92614	0.182287	0.805764	P125109_03531	STMMW_32681	STM3268
0	D7795_03631	SEN3104	yhbO	CDS	protein/nucleic acid deglycase	S	D7795_v1_chr	3384710	3385228	+	not required	61	52	73	49	57	80	-0.00670041	1	0.446497	0.627549	0.453197	0.79379	P125109_03532	STMMW_32691	STM3269
0	D7795_03632	SEN3105	yhbP	CDS	hypothetical protein	S	D7795_v1_chr	3385208	3385651	-	not required	75	46	59	62	14	67	-0.103798	1	-0.548507	0.643793	-0.444709	0.888773	P125109_03533	STMMW_32701	STM3270
0	D7795_03633	SEN3106	yhbQ	CDS	GIY-YIG nuclease family protein	L	D7795_v1_chr	3385689	3386006	+	not required	212	210	246	189	203	288	-0.0762906	1	0.382284	0.346834	0.458575	0.322824	P125109_03534	STMMW_32711	STM3271
0	D7795_03634	SEN3107	yhbS	CDS	N-acetyltransferase	S	D7795_v1_chr	3385993	3386496	-	not required	530	503	603	508	363	651	-0.0131334	1	0.104195	0.825607	0.117329	0.915154	P125109_03535	STMMW_32721	STM3272
0	D7795_03635	SEN3108	yhbT	CDS	SCP2 domain-containing protein	I	D7795_v1_chr	3386490	3387014	-	not required	196	192	230	206	129	222	0.0499607	1	-0.00809279	1	-0.0580535	0.984187	P125109_03536	STMMW_32731	STM3273
0	D7795_03636	SEN3109	yhbU	CDS	U32 family peptidase	E	D7795_v1_chr	3387231	3388226	+	not required	491	450	553	513	369	480	0.0636716	1	0.0301496	0.974086	-0.033522	0.989017	P125109_03537	STMMW_32741	STM3274
0	D7795_03637	SEN3110	yhbV	CDS	U32 family peptidase	O	D7795_v1_chr	3388235	3389113	+	not required	283	262	296	271	125	271	-0.0595702	1	-0.352979	0.381644	-0.293408	0.691947	P125109_03538	STMMW_32751	STM3275
0	D7795_03638	SEN3111	yhbW	CDS	LLM class flavin-dependent oxidoreductase	C	D7795_v1_chr	3389291	3390298	+	not required	350	373	400	404	279	321	0.0334783	1	-0.075955	0.930166	-0.109433	0.959369	P125109_03539	STMMW_32761	STM3276
0	D7795_03639	SEN3112	SEN3112	CDS	murein L,D-transpeptidase	S	D7795_v1_chr	3390276	3390995	-	not required	469	397	347	414	309	530	-0.298143	0.79088	0.0947444	0.869318	0.392887	0.224444	P125109_03540	STMMW_32771	STM3277
0	D7795_03640	SEN3113	SEN3113	CDS	cytoplasmic protein	0	D7795_v1_chr	3391154	3391684	+	not required	284	228	183	214	116	189	-0.477433	0.464457	-0.598149	0.0759458	-0.120716	0.962895	P125109_03541	STMMW_32781	STM3278
0	D7795_03641	SEN3114	mtr	CDS	tryptophan permease	U	D7795_v1_chr	3391745	3392989	-	not required	662	628	677	662	496	789	-0.0629058	1	0.14256	0.655577	0.205466	0.615315	P125109_03542	STMMW_32791	STM3279
0	D7795_03642	SEN3115	deaD	CDS	DEAD/DEAH family ATP-dependent RNA helicase	F	D7795_v1_chr	3393143	3395032	-	not required	872	904	779	679	516	850	-0.405073	0.0630341	-0.238152	0.32642	0.166922	0.758627	P125109_03543	STMMW_32801	STM3280
0	D7795_03643	NONE	yrbN	CDS	protein YrbN	#N/A	D7795_v1_chr	3395025	3395105	-	short	0	0	0	0	0	0	#N/A	#N/A	#N/A	#N/A	#N/A	#N/A	P125109_03544	NONE	NONE
0	D7795_03644	SEN3116	nlpI	CDS	lipoprotein NlpI, partial	S	D7795_v1_chr	3395211	3396095	-	not required	422	402	167	204	146	188	-1.26614	6.72738e-07	-1.1269	4.86762e-06	0.139242	0.954316	P125109_03545	STMMW_32811	STM3281
0	D7795_03645	SEN3117	pnp	CDS	polyribonucleotide nucleotidyltransferase	J	D7795_v1_chr	3396205	3398370	-	not required	811	736	316	310	126	177	-1.42069	3.3672e-15	-2.19048	1.32174e-33	-0.769793	0.00051639	P125109_03546	STMMW_32821	STM3282
0	D7795_03646	NONE	SraG	ncRNA	blasn name SraG	#N/A	D7795_v1_chr	3398395	3398565	-	short	98	83	53	65	21	34	-0.728705	0.685561	-1.57036	0.00255608	-0.841653	0.371875	P125109_03547	STMMW_ncRNA_221	NONE
0	D7795_03647	SEN3118	rpsO	CDS	30S ribosomal protein S15	J	D7795_v1_chr	3398582	3398851	-	not required	9	7	1	1	0	1	-3.11077	0.846587	-3.86537	0.283051	-0.754605	0.984187	P125109_03548	STMMW_32831	STM3283
0	D7795_03648	SEN3119	truB	CDS	tRNA pseudouridine(55) synthase TruB	J	D7795_v1_chr	3399002	3399946	-	not required	272	268	288	283	148	291	-0.0371268	1	-0.180141	0.736966	-0.143014	0.935473	P125109_03549	STMMW_32841	STM3284
0	D7795_03649	SEN3120	rbfA	CDS	30S ribosome-binding factor RbfA	J	D7795_v1_chr	3399946	3400347	-	required	0	0	0	0	0	0	#N/A	#N/A	#N/A	#N/A	#N/A	#N/A	P125109_03550	STMMW_32851	STM3285
0	D7795_03650	SEN3121	infB	CDS	translation initiation factor IF-2	J	D7795_v1_chr	3400568	3403246	-	required	0	0	0	0	0	0	#N/A	#N/A	#N/A	#N/A	#N/A	#N/A	P125109_03551	STMMW_32861	STM3286
0	D7795_03651	SEN3122	nusA	CDS	transcription termination/antitermination protein NusA	K	D7795_v1_chr	3403271	3404773	-	required	1	0	1	0	0	0	-0.104563	1	-1.23623	0.953303	-1.13167	0.984187	P125109_03552	STMMW_32871	STM3287
0	D7795_03652	SEN3123	yhbC	CDS	ribosome maturation factor RimP	J	D7795_v1_chr	3404801	3405253	-	not required	2	1	0	0	0	0	-3.12512	1	-2.82088	0.849278	0	1	P125109_03553	STMMW_32881	STM3288
#N/A	D7795_03653	#N/A	tRNA-Met	#N/A	tRNA-Met(cat)	#N/A	D7795_v1_chr	3405461	3405537	-	short	4	2	1	6	0	8	0.13577	1	0.326075	0.97464	0.190305	1	#N/A	#N/A	#N/A
0	D7795_03654	SEN3124	argG	CDS	argininosuccinate synthase	F	D7795_v1_chr	3405881	3407224	+	not required	769	747	829	768	93	156	-0.0428781	1	-2.4653	3.85599e-47	-2.42242	1.76987e-45	P125109_03555	STMMW_32891	STM3290
0	D7795_03655	SEN3125	SEN3125	CDS	helix-turn-helix transcriptional regulator	0	D7795_v1_chr	3407382	3408341	+	not required	627	520	484	674	386	569	-0.0954519	1	-0.100281	0.865939	-0.00482901	1	P125109_03556	NONE	NONE
#N/A	D7795_03656	#N/A	tRNA-Leu	#N/A	tRNA-Leu(gag)	#N/A	D7795_v1_chr	3408426	3408512	-	short	0	0	0	0	0	0	#N/A	#N/A	#N/A	#N/A	#N/A	#N/A	#N/A	#N/A	#N/A
0	D7795_03657	SEN3126	secG	CDS	preprotein translocase subunit SecG	U	D7795_v1_chr	3408526	3408858	-	not required	192	179	124	158	46	100	-0.509475	0.719758	-1.23429	0.000444948	-0.724811	0.162219	P125109_03558	STMMW_32911	STM3293
0	D7795_03658	SEN3127	mrsA	CDS	phosphoglucosamine mutase	G	D7795_v1_chr	3409081	3410418	-	required	1	0	0	0	0	0	-1.54046	#N/A	-1.23622	0.953303	0	1	P125109_03559	STMMW_32921	STM3294
0	D7795_03659	SEN3128	folP	CDS	dihydropteroate synthase	H	D7795_v1_chr	3410411	3411259	-	not required	257	254	261	261	181	354	-0.0868263	1	0.184496	0.723372	0.271323	0.707215	P125109_03560	STMMW_32931	STM3295
0	D7795_03660	SEN3129	hflB	CDS	ATP-dependent zinc metalloprotease FtsH	O	D7795_v1_chr	3411364	3413307	-	required	0	0	0	0	1	0	0	1	1.90002	0.928653	2.01713	0.982124	P125109_03561	STMMW_32951	STM3296
0	D7795_03661	SEN3130	ftsJ	CDS	23S rRNA (uridine(2552)-2'-O)-methyltransferase RlmE	J	D7795_v1_chr	3413402	3414028	-	not required	69	90	37	72	18	28	-0.664316	1	-1.64883	0.00856339	-0.984516	0.365288	P125109_03562	STMMW_32961	STM3297
0	D7795_03662	SEN3131	yhbY	CDS	ribosome assembly RNA-binding protein YhbY	J	D7795_v1_chr	3414116	3414448	+	not required	134	146.5	173	180.5	95	138	0.21456	1	-0.108854	0.921797	-0.323414	0.759291	P125109_03563	STMMW_32971	STM3298
0	D7795_03663	NONE	STnc1660	ncRNA	blasn name STnc1660	#N/A	D7795_v1_chr	3414383	3414505	-	short	34	39.5	48	45.5	28	38	0.22286	1	-0.00186132	1	-0.224722	0.9795	P125109_03564	STMMW_ncRNA_223	NONE
0	D7795_03664	SEN3132	greA	CDS	transcription elongation factor GreA	K	D7795_v1_chr	3414604	3415080	-	not required	96	109	151	139	31	51	0.378398	1	-1.18343	0.00652646	-1.56183	0.000114479	P125109_03565	STMMW_32981	STM3299
0	D7795_03665	NONE	group_1321	CDS	NONE	#N/A	D7795_v1_chr	3415134	3415235	-	short	1	0	0	2	1	2	0.916848	1	1.71561	0.874198	0.798766	0.984187	P125109_03566	NONE	NONE
0	D7795_03666	SEN3133	dacB	CDS	serine-type D-Ala-D-Ala carboxypeptidase	M	D7795_v1_chr	3415328	3416761	+	not required	845.5	764	867	871.5	539	960	-0.00386674	1	0.0302456	0.956001	0.0341123	0.984187	P125109_03567	STMMW_32991	STM3300
0	D7795_03667	NONE	STnc3960	ncRNA	blasn name STnc3960	#N/A	D7795_v1_chr	3416748	3416849	+	short	46.5	36	39	59.5	35	58	0.164211	1	0.328891	0.818322	0.16468	0.984187	P125109_03568	STMMW_ncRNA_224	NONE
0	D7795_03668	SEN3134	yhbZ	CDS	GTPase ObgE	S	D7795_v1_chr	3416892	3418064	-	required	0	1	2	0	0	1	0.821864	1	0.0552432	1	-0.766621	0.990303	P125109_03569	STMMW_33001	STM3301
0	D7795_03669	SEN3135	yhbE	CDS	DMT family transporter	E G	D7795_v1_chr	3418080	3419045	-	not required	483	457	526	589	234	623	0.131033	1	-0.0601526	0.947902	-0.191186	0.858232	P125109_03570	STMMW_33011	NONE
0	D7795_03670	SEN3136	rpmA	CDS	50S ribosomal protein L27, partial	J	D7795_v1_chr	3419175	3419432	-	required	0	0	0	1	0	0	1.34215	#N/A	0	1	-1.15502	0.984187	P125109_03571	STMMW_33021	STM3303
0	D7795_03671	SEN3137	rplU	CDS	50S ribosomal protein L21	J	D7795_v1_chr	3419452	3419763	-	ambiguous	0	1	0	0	0	0	-1.60769	1	-1.30345	0.953303	0	1	P125109_03572	STMMW_33031	STM3304
0	D7795_03672	SEN3138	ispB	CDS	octaprenyl diphosphate synthase	H	D7795_v1_chr	3419880	3420992	+	not required	205	149	182	212	154	210	0.0465377	1	0.217618	0.736844	0.17108	0.93598	P125109_03573	STMMW_33041	STM3305
0	D7795_03673	SEN3139	nlp	CDS	DNA-binding transcriptional regulator SfsB	K	D7795_v1_chr	3421224	3421511	+	not required	161	141	170	150	121	169	-0.0319811	1	0.10953	0.91686	0.141511	0.95664	P125109_03574	STMMW_33051	STM3306
0	D7795_03674	SEN3140	murA	CDS	UDP-N-acetylglucosamine 1-carboxyvinyltransferase	M	D7795_v1_chr	3421570	3422829	-	required	1	0	0	0	0	0	-1.54046	#N/A	-1.23622	0.953303	0	1	P125109_03575	STMMW_33061	STM3307
0	D7795_03675	SEN3141	yrbA	CDS	BolA family iron metabolism protein IbaG	K	D7795_v1_chr	3422883	3423176	-	not required	61	56	64	59	18	57	-0.0442076	1	-0.574105	0.5662	-0.529897	0.787876	P125109_03576	STMMW_33071	STM3308
0	D7795_03676	SEN3142	yrbB	CDS	lipid asymmetry maintenance protein MlaB	S	D7795_v1_chr	3423325	3423621	-	not required	149	139	142	148	88	113	-0.105644	1	-0.342339	0.582066	-0.236694	0.898549	P125109_03577	STMMW_33081	STM3309
0	D7795_03677	SEN3143	yrbC	CDS	phospholipid-binding protein MlaC	Q	D7795_v1_chr	3423621	3424256	-	not required	501	447	529	508	287	342	0.0142911	1	-0.400607	0.162881	-0.414898	0.210545	P125109_03578	STMMW_33091	STM3310
0	D7795_03678	SEN3144	yrbD	CDS	outer membrane lipid asymmetry maintenance protein MlaD	Q	D7795_v1_chr	3424275	3424826	-	not required	143	117	117	135	37	133	-0.155932	1	-0.563671	0.402867	-0.407738	0.790748	P125109_03579	STMMW_33101	STM3311
0	D7795_03679	SEN3145	yrbE	CDS	lipid asymmetry maintenance ABC transporter permease subunit MlaE	Q	D7795_v1_chr	3424831	3425613	-	not required	327	349	150	179	85	114	-1.15737	8.45256e-05	-1.59977	2.05426e-09	-0.442402	0.491464	P125109_03580	STMMW_33111	STM3312
0	D7795_03680	SEN3146	yrbF	CDS	phospholipid ABC transporter ATP-binding protein MlaF	Q	D7795_v1_chr	3425621	3426433	-	not required	997	946	1024	1017	398	801	-0.0456158	1	-0.581246	0.00026247	-0.535631	0.00149505	P125109_03581	STMMW_33121	STM3313
0	D7795_03681	SEN3147	yrbG	CDS	calcium/sodium antiporter	P	D7795_v1_chr	3426646	3427623	+	not required	1144	1079	937	982	753	1054	-0.328057	0.179313	-0.130965	0.665704	0.197092	0.601221	P125109_03582	STMMW_33131	STM3314
0	D7795_03682	SEN3148	yrbH	CDS	arabinose-5-phosphate isomerase KdsD	M	D7795_v1_chr	3427637	3428623	+	not required	601	609	439	442	330	425	-0.576189	0.0198292	-0.5038	0.0264832	0.0723888	0.981211	P125109_03583	STMMW_33141	STM3315
0	D7795_03683	SEN3149	yrbI	CDS	3-deoxy-manno-octulosonate-8-phosphatase KdsC	F	D7795_v1_chr	3428644	3429210	+	not required	228	184	218	194	57	154	-0.113075	1	-0.878202	0.0145823	-0.765127	0.0769677	P125109_03584	STMMW_33151	STM3316
0	D7795_03684	SEN3150	yrbK	CDS	LPS export ABC transporter periplasmic protein LptC	S	D7795_v1_chr	3429207	3429782	+	required	0	0	0	0	0	0	#N/A	#N/A	#N/A	#N/A	#N/A	#N/A	P125109_03585	STMMW_33161	STM3317
0	D7795_03685	SEN3151	yhbN	CDS	lipopolysaccharide ABC transporter substrate-binding protein LptA	S	D7795_v1_chr	3429751	3430305	+	required	1	0	0	0	0	0	-1.54046	#N/A	-1.23622	0.953303	0	1	P125109_03586	STMMW_33171	STM3318
0	D7795_03686	SEN3152	yhbG	CDS	LPS export ABC transporter ATP-binding protein, partial	S	D7795_v1_chr	3430312	3431037	+	required	26	17	22	14	13	26	-0.367049	1	-0.0136491	1	0.3534	0.967231	P125109_03587	STMMW_33181	STM3319
0	D7795_03687	SEN3153	rpoN	CDS	RNA polymerase factor sigma-54	K	D7795_v1_chr	3431085	3432518	+	required	1	2	1	0	0	0	-1.72926	1	-2.86144	0.802689	-1.13219	0.984187	P125109_03588	STMMW_33191	STM3320
0	D7795_03688	SEN3154	yhbH	CDS	ribosome hibernation promoting factor	J	D7795_v1_chr	3432541	3432828	+	not required	53	78	5	8	3	5	-3.46015	8.39424e-05	-3.90432	9.63927e-06	-0.444178	0.963943	P125109_03589	STMMW_33201	STM3321
0	D7795_03689	NONE	STnc3970	ncRNA	blasn name STnc3970	#N/A	D7795_v1_chr	3432876	3432935	-	short	0	0	0	0	0	0	#N/A	#N/A	#N/A	#N/A	#N/A	#N/A	P125109_03590	STMMW_ncRNA_225	NONE
0	D7795_03690	SEN3155	ptsN	CDS	PTS IIA-like nitrogen regulatory protein PtsN	G	D7795_v1_chr	3432946	3433437	+	not required	187	212	102	107	5	12	-1.05426	0.022451	-4.42984	5.07836e-20	-3.37559	2.4023e-11	P125109_03591	STMMW_33211	STM3322
0	D7795_03691	SEN3156	yhbJ	CDS	RNase adapter RapZ	S	D7795_v1_chr	3433483	3434337	+	not required	310	277	200	181	36	131	-0.739338	0.1735	-1.75818	7.77812e-08	-1.01884	0.0118126	P125109_03592	STMMW_33221	STM3323
0	D7795_03692	SEN3157	ptsO	CDS	PTS phosphocarrier protein NPr	G	D7795_v1_chr	3434334	3434606	+	not required	81	80	121	119	48	95	0.458394	1	-0.0519525	0.981002	-0.510346	0.598389	P125109_03593	STMMW_33231	STM3324
0	D7795_03693	SEN3158	yrbL	CDS	PhoP regulatory network protein YrbL	K L T	D7795_v1_chr	3434856	3435488	+	not required	624	562	666	622	381	581	0.00331347	1	-0.146688	0.674372	-0.150001	0.828451	P125109_03594	STMMW_33241	STM3325
0	D7795_03694	SEN3159	mtgA	CDS	monofunctional biosynthetic peptidoglycan transglycosylase	M	D7795_v1_chr	3435563	3436291	-	not required	385	364	396	385	241	345	-0.0562936	1	-0.191579	0.645029	-0.135286	0.915788	P125109_03595	STMMW_33251	STM3326
0	D7795_03695	SEN3160	yhbL	CDS	isoprenoid biosynthesis glyoxalase ElbB	Q	D7795_v1_chr	3436288	3436941	-	not required	452	470	552	452	377	639	0.00198037	1	0.276493	0.349899	0.274513	0.519918	P125109_03596	STMMW_33261	STM3327
0	D7795_03696	NONE	ArcZ	ncRNA	blasn name ArcZ	#N/A	D7795_v1_chr	3437059	3437176	+	short	13	9	12	16	4	10	0.242271	1	-0.547926	0.860859	-0.790197	0.89964	P125109_03597	STMMW_ncRNA_226	NONE
0	D7795_03697	SEN3161	arcB	CDS	aerobic respiration two-component sensor histidine kinase ArcB	T	D7795_v1_chr	3437168	3439504	-	not required	350	301	288	278	40	70	-0.315932	1	-2.42441	3.34404e-21	-2.10847	9.09205e-16	P125109_03598	STMMW_33271	STM3328
0	D7795_03698	SEN3162	yhcC	CDS	TIGR01212 family radical SAM protein	S	D7795_v1_chr	3439598	3440527	-	not required	699	720	849	783	512	916	0.0821784	1	0.137925	0.674372	0.0557466	0.982124	P125109_03599	STMMW_33281	STM3329
0	D7795_03699	SEN3163	gltB	CDS	glutamate synthase large subunit	E	D7795_v1_chr	3441199	3445659	+	not required	2520	2595	2901	2586	1520	2933	-0.0190814	1	-0.0847339	0.784256	-0.0656525	0.95664	P125109_03600	STMMW_33291	STM3330
0	D7795_03700	SEN3164	gltD	CDS	glutamate synthase subunit beta	E	D7795_v1_chr	3445669	3447087	+	not required	512	522	655	547	402	698	0.0969727	1	0.222759	0.464255	0.125786	0.89964	P125109_03601	STMMW_33301	STM3331
0	D7795_03701	SEN3165	yhcG	CDS	DUF1016 domain-containing protein	S	D7795_v1_chr	3447294	3448397	+	not required	352	325	385	369	244	442	0.0392772	1	0.149829	0.745764	0.110552	0.950819	P125109_03602	STMMW_33311	STM3332
0	D7795_03702	SEN3166	codB	CDS	cytosine permease	F	D7795_v1_chr	3448513	3449766	+	not required	928	879	927	830	522	1013	-0.158065	1	-0.11609	0.736966	0.0419745	0.984187	P125109_03603	STMMW_33321	STM3333
0	D7795_03703	SEN3167	codA	CDS	cytosine deaminase	F	D7795_v1_chr	3449753	3451033	+	not required	729	666	835	712	547	953	0.0322069	1	0.24065	0.313038	0.208443	0.59655	P125109_03604	STMMW_33331	STM3334
0	D7795_03704	SEN3168	yhcH	CDS	DUF386 domain-containing protein	G	D7795_v1_chr	3451115	3451582	-	not required	120	105	96	111	126	129	-0.233245	1	0.396699	0.561229	0.629944	0.35361	P125109_03605	STMMW_33341	STM3335
0	D7795_03705	SEN3169	nanK	CDS	N-acetylmannosamine kinase	F	D7795_v1_chr	3451579	3452454	-	not required	665	611	652	576	349	634	-0.172121	1	-0.24594	0.36231	-0.0738182	0.967231	P125109_03606	STMMW_33351	STM3336
0	D7795_03706	SEN3170	nanE	CDS	N-acetylmannosamine-6-phosphate 2-epimerase	G	D7795_v1_chr	3452451	3453140	-	not required	369	324	380	300	225	352	-0.143925	1	-0.111808	0.85252	0.0321164	0.997475	P125109_03607	STMMW_33361	STM3337
0	D7795_03707	SEN3171	nanT	CDS	sialic acid transporter NanT	E G P	D7795_v1_chr	3453187	3454677	-	not required	862	725	762	816	513	887	-0.120647	1	-0.0413827	0.946835	0.0792641	0.95664	P125109_03608	STMMW_33371	STM3338
0	D7795_03708	SEN3172	nanA	CDS	N-acetylneuraminate lyase	H	D7795_v1_chr	3454793	3455686	-	not required	277	243	279	285	230	338	0.00298866	1	0.288762	0.455705	0.285774	0.648584	P125109_03609	STMMW_33381	STM3339
0	D7795_03709	SEN3173	yhcK	CDS	transcriptional regulator NanR	K	D7795_v1_chr	3455821	3456603	-	not required	234	229	185	163	104	223	-0.530462	0.38291	-0.394346	0.379295	0.136115	0.95664	P125109_03610	STMMW_33391	STM3340
0	D7795_03710	SEN3174	sspB	CDS	ClpXP protease specificity-enhancing factor	S	D7795_v1_chr	3456721	3457221	-	not required	237	241	345	324	214	382	0.366211	0.615013	0.448533	0.132024	0.0823221	0.980843	P125109_03611	STMMW_33401	STM3341
0	D7795_03711	SEN3175	sspA	CDS	stringent starvation protein A	O	D7795_v1_chr	3457227	3457865	-	not required	276	248	355	332	227	295	0.275092	1	0.172742	0.742872	-0.102349	0.962895	P125109_03612	STMMW_33411	STM3342
0	D7795_03712	SEN3176	SEN3176	CDS	DUF695 domain-containing protein	S	D7795_v1_chr	3458128	3458922	-	not required	555	483	539	597	351	632	0.0170428	1	0.0543254	0.937426	0.0372826	0.984187	P125109_03613	STMMW_33421	STM3343
0	D7795_03713	NONE	STnc3060	ncRNA	blasn name STnc3060	#N/A	D7795_v1_chr	3458965	3459040	+	short	0	0	0	0	0	0	#N/A	#N/A	#N/A	#N/A	#N/A	#N/A	P125109_03614	STMMW_ncRNA_227	NONE
0	D7795_03714	SEN3177	rpsI	CDS	30S ribosomal protein S9	J	D7795_v1_chr	3459080	3459472	-	not required	4	5	1	0	0	0	-3.29993	1	-4.43342	0.382852	-1.13349	0.984187	P125109_03615	STMMW_33431	STM3344
0	D7795_03715	SEN3178	rplM	CDS	50S ribosomal protein L13	J	D7795_v1_chr	3459488	3459916	-	required	0	0	0	0	0	0	#N/A	#N/A	#N/A	#N/A	#N/A	#N/A	P125109_03616	STMMW_33441	STM3345
0	D7795_03716	SEN3179	yhcM	CDS	cell division protein ZapE	D	D7795_v1_chr	3460218	3461342	-	not required	802	707	660	556	421	811	-0.427531	0.0780352	-0.170071	0.606469	0.257459	0.496498	P125109_03617	STMMW_33451	STM3346
0	D7795_03717	SEN3180	yhcB	CDS	DUF1043 family protein, partial	S	D7795_v1_chr	3461535	3461933	+	not required	66	46	30	28	0	16	-1.0574	0.883544	-2.81711	0.0016237	-1.75971	0.183875	P125109_03618	STMMW_33461	STM3347
0	D7795_03718	SEN3181	degQ	CDS	serine endoprotease DegQ	M	D7795_v1_chr	3462090	3463457	+	not required	504	470	515	564	439	589	0.0325818	1	0.252159	0.416633	0.219577	0.691722	P125109_03619	STMMW_33471	STM3348
0	D7795_03719	SEN3182	degS	CDS	serine endoprotease DegS	E	D7795_v1_chr	3463550	3464620	+	not required	125	89	63	62	14	81	-0.883861	0.592854	-1.1616	0.0934912	-0.277743	0.95664	P125109_03620	STMMW_33481	STM3349
0	D7795_03720	SEN3183	SEN3183	CDS	hypothetical protein	H	D7795_v1_chr	3464654	3465352	-	not required	468	412	438	458	271	472	-0.088025	1	-0.106608	0.833864	-0.0185832	1	P125109_03621	STMMW_33491	STM3350
0	D7795_03721	SEN3184	oadB2	CDS	oxalacetate decarboxylase subunit beta, partial	C	D7795_v1_chr	3465405	3466706	-	not required	927	862	1088	950	619	1106	0.0707103	1	0.0792163	0.840399	0.00850602	1	P125109_03622	STMMW_33501	STM3351
0	D7795_03722	SEN3185	oadA2	CDS	oxaloacetate decarboxylase subunit alpha, partial	C I	D7795_v1_chr	3466719	3468491	-	not required	852	820	960	808	487	912	-0.0381216	1	-0.133141	0.697173	-0.0950192	0.935473	P125109_03623	STMMW_33511	STM3352
0	D7795_03723	SEN3186	oadG2	CDS	oxaloacetate decarboxylase subunit gamma, partial	C	D7795_v1_chr	3468507	3468749	-	not required	619	565	551	574	335	536	-0.188778	1	-0.294737	0.237823	-0.105959	0.931679	P125109_03624	STMMW_33512	STM3353
0	D7795_03724	NONE	STnc3050	ncRNA	blasn name STnc3050	#N/A	D7795_v1_chr	3468767	3468893	-	short	178	163	147	155	109	202	-0.290274	1	-0.0046217	1	0.285652	0.796061	P125109_03625	STMMW_ncRNA_228	NONE
0	D7795_03725	SEN3187	ttdB	CDS	L(+)-tartrate dehydratase subunit beta	C	D7795_v1_chr	3468906	3469523	-	not required	2015	1709	1756	1925	1275	2038	-0.129011	1	-0.0176203	0.97726	0.11139	0.825368	P125109_03626	STMMW_33521	STM3354
0	D7795_03726	SEN3188	SEN3188	CDS	L(+)-tartrate dehydratase subunit alpha	C	D7795_v1_chr	3469523	3470422	-	not required	678	592	715	700	517	781	0.0415592	1	0.189441	0.499343	0.147882	0.806255	P125109_03627	NONE	STM3355
0	D7795_03727	SEN3189	SEN3189	CDS	SLC13/DASS family transporter	P	D7795_v1_chr	3470455	3471723	-	not required	549	517	528	512	348	485	-0.152213	1	-0.188814	0.591929	-0.036601	0.984187	P125109_03628	STMMW_33541	STM3356
0	D7795_03728	SEN3190	SEN3190	CDS	GntR family transcriptional regulator	K	D7795_v1_chr	3471934	3472599	-	not required	163.5	141	142.5	122.5	99.5	171.5	-0.323485	1	-0.0252604	0.992873	0.298225	0.799282	P125109_03629	STMMW_33551	STM3357
0	D7795_03729	SEN3191	SEN3191	CDS	GntR family transcriptional regulator	K	D7795_v1_chr	3472586	3473215	-	not required	197.5	173	168.5	165.5	97.5	120.5	-0.265911	1	-0.582752	0.16462	-0.316841	0.767014	P125109_03630	STMMW_33561	STM3358
0	D7795_03730	SEN3192	mdh	CDS	malate dehydrogenase	C	D7795_v1_chr	3473335	3474273	-	not required	227	254	153	141	152	166	-0.832273	0.0391929	-0.399141	0.423685	0.433132	0.552323	P125109_03631	STMMW_33571	STM3359
0	D7795_03731	SEN3193	argR	CDS	transcriptional regulator ArgR	K	D7795_v1_chr	3474688	3475158	+	not required	100	79	49	67	13	43	-0.734186	0.817352	-1.60121	0.00537482	-0.867028	0.424316	P125109_03632	STMMW_33581	STM3360
0	D7795_03732	SEN3194	yhcN	CDS	peroxide/acid stress response protein YhcN	S	D7795_v1_chr	3475523	3475786	+	not required	15	9	11	10	5	21	-0.298159	1	0.157553	0.975629	0.455711	0.97134	P125109_03633	STMMW_33591	STM3361
0	D7795_03733	SEN3195	SEN3195	CDS	peroxide/acid stress response protein YhcN	S	D7795_v1_chr	3475890	3476156	+	not required	19	22	29	30	6	59	0.403607	1	0.608085	0.755788	0.204477	0.984187	P125109_03634	STMMW_33601	STM3362
0	D7795_03734	NONE	STnc2100	ncRNA	blasn name STnc2100	#N/A	D7795_v1_chr	3476143	3476205	+	short	46	25	41	39	46	70	0.0687193	1	0.876376	0.281587	0.807657	0.504916	P125109_03635	STMMW_ncRNA_229	NONE
0	D7795_03735	SEN3196	yhcO	CDS	hypothetical protein	K	D7795_v1_chr	3476216	3476488	-	not required	4	2	0	0	0	0	-4.12512	1	-3.82088	0.641236	0	1	P125109_03636	STMMW_33611	STM3363
0	D7795_03736	SEN3197	yhcP	CDS	p-hydroxybenzoic acid efflux pump subunit AaeB	U	D7795_v1_chr	3476660	3478627	-	not required	709	686	698	704	514	846	-0.109726	1	0.106052	0.772618	0.215778	0.558573	P125109_03637	STMMW_33621	STM3364
0	D7795_03737	SEN3198	yhcQ	CDS	p-hydroxybenzoic acid efflux pump subunit AaeA	V	D7795_v1_chr	3478633	3479565	-	not required	428	362	424	424	247	469	-0.0111444	1	-0.0152215	0.994831	-0.00407711	1	P125109_03638	STMMW_33631	STM3365
0	D7795_03738	SEN3199	yhcR	CDS	DUF1656 domain-containing protein	S	D7795_v1_chr	3479573	3479776	-	short	159	164	148	221	140	215	0.0771677	1	0.287409	0.644598	0.210241	0.906297	P125109_03639	STMMW_33641	STM3366
0	D7795_03739	SEN3200	yhcS	CDS	HTH-type transcriptional activator AaeR	K	D7795_v1_chr	3479958	3480887	+	not required	497	520	525	537	403	530	-0.0565861	1	0.0495003	0.947902	0.106086	0.950819	P125109_03640	STMMW_33651	STM3367
0	D7795_03740	SEN3201	tldD	CDS	metalloprotease TldD	S	D7795_v1_chr	3481010	3482455	-	not required	1396	1265	1499	1423	804	1341	0.0192622	1	-0.168391	0.406815	-0.187653	0.487848	P125109_03641	STMMW_33661	STM3368
0	D7795_03741	SEN3202	yhdP	CDS	AsmA2 domain-containing protein	S	D7795_v1_chr	3482600	3486400	-	not required	2059	1934	2328	2206	1394	1981	0.0664879	1	-0.0760396	0.806014	-0.142527	0.688491	P125109_03642	STMMW_33671	STM3369
0	D7795_03742	SEN3203	cafA	CDS	ribonuclease G	J	D7795_v1_chr	3486511	3487980	-	not required	325	315	206	277	91	106	-0.520331	0.423419	-1.51402	6.97454e-08	-0.993692	0.0021584	P125109_03643	STMMW_33681	STM3370
0	D7795_03743	SEN3204	yhdE	CDS	septum formation inhibitor Maf	D	D7795_v1_chr	3487970	3488563	-	not required	157	145	160	142	73	113	-0.116857	1	-0.547589	0.238259	-0.430733	0.594877	P125109_03644	STMMW_33691	STM3371
0	D7795_03744	SEN3205	mreD	CDS	rod shape-determining protein MreD	M	D7795_v1_chr	3488572	3489063	-	required	44	51	54	62	32	70	0.167867	1	0.203291	0.90275	0.0354249	1	P125109_03645	STMMW_33701	STM3372
0	D7795_03745	SEN3206	mreC	CDS	rod shape-determining protein MreC	M	D7795_v1_chr	3489063	3490115	-	required	0	0	0	0	0	1	0	#N/A	1.53403	0.946835	1.65113	0.984187	P125109_03646	STMMW_33711	STM3373
0	D7795_03746	SEN3207	mreB	CDS	rod shape-determining protein	D	D7795_v1_chr	3490180	3491223	-	required	0	0	1	0	0	0	1.31881	#N/A	0	1	-1.13167	0.984187	P125109_03647	STMMW_33721	STM3374
0	D7795_03747	SEN3209	yhdA	CDS	RNase E specificity factor CsrD	T	D7795_v1_chr	3491531	3493471	-	not required	1266	1146	1145	1132	780	1341	-0.198388	0.721562	-0.0473076	0.91686	0.15108	0.691947	P125109_03648	STMMW_33731	STM3375
0	D7795_03748	SEN3210	yhdH	CDS	oxidoreductase	C	D7795_v1_chr	3493675	3494649	+	not required	746	742	851	739	608	840	-0.0236303	1	0.129135	0.722367	0.152766	0.811787	P125109_03649	STMMW_33741	STM3376
0	D7795_03749	SEN3211	SEN3211	CDS	protein-methionine-sulfoxide reductase catalytic subunit MsrP	C	D7795_v1_chr	3494762	3495766	+	not required	544	532	552	487	412	671	-0.168981	1	0.153303	0.666306	0.322284	0.26652	P125109_03650	STMMW_33751	STM3377
0	D7795_03750	SEN3212	SEN3212	CDS	protein-methionine-sulfoxide reductase heme-binding subunit MsrQ	C	D7795_v1_chr	3495767	3496366	+	not required	141	124	115	123	109	169	-0.268915	1	0.22265	0.761204	0.491565	0.452245	P125109_03651	STMMW_33761	STM3378
0	D7795_03751	NONE	mia-93	CDS	blasn name mia-93	#N/A	D7795_v1_chr	3496550	3496618	+	short	0	0	0	0	0	0	#N/A	#N/A	#N/A	#N/A	#N/A	#N/A	P125109_03652	NONE	NONE
0	D7795_03752	SEN3213	accB	CDS	acetyl-CoA carboxylase biotin carboxyl carrier protein, partial	I	D7795_v1_chr	3496759	3497229	+	required	0	0	0	0	0	0	#N/A	#N/A	#N/A	#N/A	#N/A	#N/A	P125109_03653	STMMW_33771	STM3379
0	D7795_03753	SEN3214	accC	CDS	acetyl-CoA carboxylase biotin carboxylase subunit	I	D7795_v1_chr	3497240	3498589	+	required	25	12	16	28	0	2	0.157356	1	-4.10922	0.0205609	-4.26658	0.0227729	P125109_03654	STMMW_33781	STM3380
0	D7795_03754	SEN3215	yhdT	CDS	DUF997 family protein	S	D7795_v1_chr	3498698	3498940	+	not required	95	80	91	79	31	52	-0.156399	1	-0.931932	0.0951619	-0.775532	0.322824	P125109_03655	STMMW_33791	STM3381
0	D7795_03755	SEN3216	panF	CDS	sodium/pantothenate symporter	H	D7795_v1_chr	3498930	3500381	+	not required	825	759	768	864	419	763	-0.0713933	1	-0.292608	0.200201	-0.221215	0.579324	P125109_03656	STMMW_33801	STM3382
0	D7795_03756	SEN3217	prmA	CDS	50S ribosomal protein L11 methyltransferase	J	D7795_v1_chr	3500393	3501274	+	not required	115	116	109	118	74	150	-0.142547	1	0.0693718	0.957706	0.211919	0.931679	P125109_03657	STMMW_33811	STM3383
0	D7795_03757	NONE	group_1324	CDS	NONE	#N/A	D7795_v1_chr	3501360	3501503	-	short	107	83	96	132	72	111	0.154864	1	0.103418	0.946835	-0.0514463	0.998814	P125109_03658	NONE	NONE
0	D7795_03758	SEN3218	yhdG	CDS	tRNA dihydrouridine synthase DusB	J	D7795_v1_chr	3501935	3502900	+	not required	562	545	901	931	329	584	0.610059	0.000752095	-0.145467	0.674392	-0.755526	2.30129e-06	P125109_03659	STMMW_33821	STM3384
0	D7795_03759	SEN3219	fis	CDS	DNA-binding transcriptional regulator Fis	K	D7795_v1_chr	3502926	3503222	+	not required	21	27	17	24	5	4	-0.349152	1	-2.21572	0.0777836	-1.86657	0.270486	P125109_03660	STMMW_33831	STM3385
0	D7795_03760	SEN3220	yhdJ	CDS	adenine-specific DNA-methyltransferase	H	D7795_v1_chr	3503308	3504192	+	not required	227	205	198	260	188	236	-0.0281871	1	0.157519	0.832267	0.185706	0.91091	P125109_03661	STMMW_33841	STM3386
0	D7795_03761	SEN3221	yhdU	CDS	DUF2556 domain-containing protein	S	D7795_v1_chr	3504275	3504439	+	short	45	40	37	54	47	71	-0.0130556	1	0.630467	0.481278	0.643522	0.654612	P125109_03662	STMMW_33851	STM3387
0	D7795_03762	SEN3222	SEN3222	CDS	bifunctional diguanylate cyclase/phosphodiesterase	T	D7795_v1_chr	3504590	3506689	+	not required	922	881	966	877	655	1041	-0.0859913	1	0.0598956	0.894485	0.145887	0.767014	P125109_03663	STMMW_33861	STM3388
0	D7795_03763	SEN3223	envR	CDS	acrEF/envCD operon transcriptional regulator	K	D7795_v1_chr	3506692	3507354	-	not required	201	172	127	149	90	163	-0.546744	0.453991	-0.426542	0.380692	0.120203	0.980843	P125109_03664	STMMW_33871	STM3389
0	D7795_03764	SEN3224	acrE	CDS	efflux RND transporter periplasmic adaptor subunit	M	D7795_v1_chr	3507768	3508925	+	not required	780	742	805	799	564	745	-0.0409665	1	-0.0413623	0.950567	-0.000395822	1	P125109_03665	STMMW_33891	STM3390
0	D7795_03765	SEN3225	acrF	CDS	multidrug efflux RND transporter permease subunit	U	D7795_v1_chr	3508937	3512050	+	not required	1145	1068	1138	1216	735	1439	-0.0262482	1	0.0918451	0.802689	0.118093	0.859969	P125109_03666	STMMW_33901	STM3391
0	D7795_03766	SEN3226	yhdV	CDS	membrane protein	M	D7795_v1_chr	3512288	3512509	+	not required	250	221	244	238	148	283	-0.0815058	1	-0.00308005	1	0.0784258	0.984187	P125109_03667	STMMW_33911	STM3392
0	D7795_03767	NONE	STnc3990	ncRNA	blasn name STnc3990	#N/A	D7795_v1_chr	3512508	3512675	-	short	118	82	70	107	54	108	-0.280283	1	-0.17886	0.891383	0.101423	0.984187	P125109_03668	STMMW_ncRNA_230	NONE
#N/A	D7795_03768	#N/A	5S	#N/A	5S ribosomal RNA	#N/A	D7795_v1_chr	3513296	3513406	-	short	5	5	4	14	5	4	0.741072	1	0.0832035	1	-0.657868	0.961312	#N/A	#N/A	#N/A
#N/A	D7795_03769	#N/A	tRNA-Thr	#N/A	tRNA-Thr(ggt)	#N/A	D7795_v1_chr	3513448	3513523	-	short	67	70	75	82	21	39	0.0783991	1	-1.06372	0.087629	-1.14212	0.0849815	#N/A	#N/A	#N/A
#N/A	D7795_03770	#N/A	5S	#N/A	5S ribosomal RNA	#N/A	D7795_v1_chr	3513541	3513651	-	short	5	1	3	4	0	2	0.143757	1	-1.57283	0.806535	-1.71659	0.906297	#N/A	#N/A	#N/A
#N/A	D7795_03771	#N/A	23S	#N/A	23S ribosomal RNA	#N/A	D7795_v1_chr	3513749	3516650	-	not required	1587	1265	1332	1445	1330	2008	-0.149012	1	0.389168	0.0082873	0.53818	9.12675e-05	#N/A	#N/A	#N/A
#N/A	D7795_03772	#N/A	tRNA-Glu	#N/A	tRNA-Glu(ttc)	#N/A	D7795_v1_chr	3516846	3516921	-	short	37	28	34	37	62	53	0.0173345	1	1.07076	0.177238	1.05343	0.279575	#N/A	#N/A	#N/A
#N/A	D7795_03773	#N/A	16S	#N/A	16S ribosomal RNA	#N/A	D7795_v1_chr	3517008	3518545	-	not required	954	796	832	740	668	1098	-0.268777	0.449963	0.160184	0.559482	0.428961	0.0123805	#N/A	#N/A	#N/A
0	D7795_03774	NONE	STnc1670	ncRNA	blasn name STnc1670	#N/A	D7795_v1_chr	3518851	3518953	+	short	30	22	34	34	10	38	0.27729	1	-0.0644458	0.990941	-0.341736	0.95664	P125109_03675	STMMW_ncRNA_231	NONE
0	D7795_03775	SEN3227	yrdA	CDS	gamma carbonic anhydrase family protein	S	D7795_v1_chr	3519021	3519575	+	not required	723	700	817	755	552	837	0.0258452	1	0.119751	0.725372	0.0939063	0.931679	P125109_03676	STMMW_33921	STM3399
0	D7795_03776	SEN3228	yrdB	CDS	DUF1488 domain-containing protein, partial	S	D7795_v1_chr	3519551	3519808	-	not required	162	165	174	170	105	160	-0.0454247	1	-0.151675	0.849278	-0.10625	0.981211	P125109_03677	STMMW_33931	STM3400
0	D7795_03777	SEN3229	aroE	CDS	shikimate dehydrogenase	E	D7795_v1_chr	3519805	3520626	-	not required	288	255	162	185	52	73	-0.759347	0.046858	-1.95738	5.5622e-12	-1.19803	0.000212497	P125109_03678	STMMW_33941	STM3401
0	D7795_03778	SEN3230	yrdC	CDS	L-threonylcarbamoyladenylate synthase type 1 TsaC	J	D7795_v1_chr	3520628	3521200	-	required	40	55	60	51	12	26	0.0965391	1	-1.21791	0.132432	-1.31444	0.13344	P125109_03679	STMMW_33951	STM3402
0	D7795_03779	SEN3231	yrdD	CDS	hypothetical protein	L	D7795_v1_chr	3521205	3521747	-	not required	168	147	138	173	82	260	-0.130414	1	0.172727	0.862655	0.303142	0.843291	P125109_03680	STMMW_33961	STM3403
0	D7795_03780	SEN3232	smg	CDS	DUF494 domain-containing protein	S	D7795_v1_chr	3521774	3522247	-	not required	349.5	356	355.5	354.5	192	404	-0.110333	1	-0.136845	0.812792	-0.0265122	1	P125109_03681	STMMW_33971	STM3404
0	D7795_03781	SEN3233	smf	CDS	DNA-protecting protein DprA	L U	D7795_v1_chr	3522219	3523343	-	not required	1052.5	1022	1142.5	1027.5	681	1087	-0.0529542	1	-0.0832662	0.819251	-0.030312	0.984187	P125109_03682	STMMW_33981	STM3405
0	D7795_03782	SEN3234	def	CDS	peptide deformylase	J	D7795_v1_chr	3523475	3523984	+	required	56	29	45	57	44	43	0.164385	1	0.267335	0.874198	0.10295	0.986637	P125109_03683	STMMW_33991	STM3406
0	D7795_03783	SEN3235	fmt	CDS	methionyl-tRNA formyltransferase	J	D7795_v1_chr	3524000	3524947	+	required	0	0	0	0	0	0	#N/A	#N/A	#N/A	#N/A	#N/A	#N/A	P125109_03684	STMMW_34001	STM3407
0	D7795_03784	SEN3236	sun	CDS	16S rRNA (cytosine(967)-C(5))-methyltransferase RsmB	J	D7795_v1_chr	3524999	3526288	+	not required	614	522	522	506	252	406	-0.257864	0.829728	-0.638729	0.000641001	-0.380865	0.163016	P125109_03685	STMMW_34011	STM3408
0	D7795_03785	SEN3237	trkA	CDS	Trk system potassium transporter TrkA	P	D7795_v1_chr	3526310	3527686	+	not required	132	127	47	42	7	5	-1.65906	0.00233858	-4.24818	1.51756e-12	-2.58912	0.000173813	P125109_03686	STMMW_34021	STM3409
0	D7795_03786	SEN3238	mscL	CDS	large-conductance mechanosensitive channel protein MscL	M	D7795_v1_chr	3527828	3528241	+	not required	762.5	532	607.5	671	454	624.5	-0.123418	1	-0.08373	0.891585	0.0396885	0.984187	P125109_03687	STMMW_34031	STM3410
0	D7795_03787	SEN3239	SEN3239	CDS	alternative ribosome-rescue factor A	S	D7795_v1_chr	3528177	3528446	-	not required	201.5	136	146.5	182	213	279.5	-0.148604	1	0.731476	0.0340354	0.88008	0.00917942	P125109_03688	STMMW_34041	STM3411
0	D7795_03788	SEN3240	zntR	CDS	Zn(2+)-responsive transcriptional regulator	K	D7795_v1_chr	3528504	3528929	-	not required	326	245	320	292	249	357	-0.0110479	1	0.255331	0.544542	0.266379	0.691947	P125109_03689	STMMW_34051	STM3412
0	D7795_03789	SEN3241	yhdN	CDS	DUF1992 domain-containing protein, partial	S	D7795_v1_chr	3528940	3529308	-	not required	296	269	264	264	149	286	-0.213026	1	-0.253181	0.571339	-0.0401548	0.989629	P125109_03690	STMMW_34061	STM3413
0	D7795_03790	SEN3242	rplQ	CDS	50S ribosomal protein L17, partial	J	D7795_v1_chr	3529416	3529799	-	required	0	0	0	0	0	0	#N/A	#N/A	#N/A	#N/A	#N/A	#N/A	P125109_03691	STMMW_34071	STM3414
0	D7795_03791	SEN3243	rpoA	CDS	DNA-directed RNA polymerase subunit alpha	K	D7795_v1_chr	3529840	3530829	-	required	1	0	0	0	0	0	-1.54046	#N/A	-1.23622	0.953303	0	1	P125109_03692	STMMW_34081	STM3415
0	D7795_03792	SEN3244	rpsD	CDS	30S ribosomal protein S4	J	D7795_v1_chr	3530855	3531475	-	required	0	0	0	0	0	0	#N/A	#N/A	#N/A	#N/A	#N/A	#N/A	P125109_03693	STMMW_34091	STM3416
0	D7795_03793	SEN3245	rpsK	CDS	30S ribosomal protein S11	J	D7795_v1_chr	3531509	3531841	-	required	0	0	0	0	0	0	#N/A	#N/A	#N/A	#N/A	#N/A	#N/A	P125109_03694	STMMW_34101	STM3417
0	D7795_03794	NONE	group_1325	CDS	NONE	0	D7795_v1_chr	3531545	3531925	+	required	0	0	0	0	0	0	#N/A	#N/A	#N/A	#N/A	#N/A	#N/A	P125109_03695	NONE	NONE
0	D7795_03795	SEN3246	rpsM	CDS	30S ribosomal protein S13	J	D7795_v1_chr	3531915	3532271	-	required	0	0	0	0	0	0	#N/A	#N/A	#N/A	#N/A	#N/A	#N/A	P125109_03696	STMMW_34111	STM3418
0	D7795_03796	SEN3247	rpmJ	CDS	50S ribosomal protein L36	J	D7795_v1_chr	3532418	3532534	-	short	0	0	0	0	0	0	#N/A	#N/A	#N/A	#N/A	#N/A	#N/A	P125109_03697	STMMW_34121	STM3419
0	D7795_03797	SEN3248	secY	CDS	preprotein translocase subunit SecY	U	D7795_v1_chr	3532566	3533897	-	required	0	0	1	1	0	0	2.3257	1	0	1	-2.13858	0.980843	P125109_03698	STMMW_34131	STM3420
0	D7795_03798	SEN3249	rplO	CDS	50S ribosomal protein L15	J	D7795_v1_chr	3533905	3534339	-	required	0	0	0	0	0	0	#N/A	#N/A	#N/A	#N/A	#N/A	#N/A	P125109_03699	STMMW_34141	STM3421
0	D7795_03799	SEN3250	rpmD	CDS	50S ribosomal protein L30, partial	J	D7795_v1_chr	3534343	3534522	-	short	0	0	0	0	0	0	#N/A	#N/A	#N/A	#N/A	#N/A	#N/A	P125109_03700	STMMW_34151	STM3422
0	D7795_03800	SEN3251	rpsE	CDS	30S ribosomal protein S5	J	D7795_v1_chr	3534526	3535029	-	required	0	0	0	1	0	0	1.34215	#N/A	0	1	-1.15502	0.984187	P125109_03701	STMMW_34161	STM3423
0	D7795_03801	SEN3252	rplR	CDS	50S ribosomal protein L18	J	D7795_v1_chr	3535044	3535397	-	required	0	0	0	0	0	0	#N/A	#N/A	#N/A	#N/A	#N/A	#N/A	P125109_03702	STMMW_34171	STM3424
0	D7795_03802	SEN3253	rplF	CDS	50S ribosomal protein L6	J	D7795_v1_chr	3535407	3535940	-	required	0	0	0	0	0	0	#N/A	#N/A	#N/A	#N/A	#N/A	#N/A	P125109_03703	STMMW_34181	STM3425
0	D7795_03803	SEN3254	rpsH	CDS	30S ribosomal protein S8, partial	J	D7795_v1_chr	3535953	3536345	-	required	0	0	0	0	0	0	#N/A	#N/A	#N/A	#N/A	#N/A	#N/A	P125109_03704	STMMW_34191	STM3426
0	D7795_03804	SEN3255	rpsN	CDS	30S ribosomal protein S14	J	D7795_v1_chr	3536379	3536684	-	required	0	0	0	0	0	0	#N/A	#N/A	#N/A	#N/A	#N/A	#N/A	P125109_03705	STMMW_34201	STM3427
0	D7795_03805	SEN3256	rplE	CDS	50S ribosomal protein L5	J	D7795_v1_chr	3536699	3537238	-	required	1	0	0	0	0	0	-1.54046	#N/A	-1.23622	0.953303	0	1	P125109_03706	STMMW_34211	STM3428
0	D7795_03806	SEN3257	rplX	CDS	50S ribosomal protein L24	J	D7795_v1_chr	3537253	3537567	-	required	0	0	0	0	0	0	#N/A	#N/A	#N/A	#N/A	#N/A	#N/A	P125109_03707	STMMW_34221	STM3429
0	D7795_03807	SEN3258	rplN	CDS	50S ribosomal protein L14	J	D7795_v1_chr	3537578	3537949	-	required	0	0	0	0	0	0	#N/A	#N/A	#N/A	#N/A	#N/A	#N/A	P125109_03708	STMMW_34231	STM3430
0	D7795_03808	SEN3259	rpsQ	CDS	30S ribosomal protein S17	J	D7795_v1_chr	3538113	3538367	-	required	3	0	0	0	0	0	-3.08232	1	-2.77808	0.860859	0	1	P125109_03709	STMMW_34241	STM3431
0	D7795_03809	SEN3260	rpmC	CDS	50S ribosomal protein L29	J	D7795_v1_chr	3538367	3538558	-	short	0	0	0	0	0	0	#N/A	#N/A	#N/A	#N/A	#N/A	#N/A	P125109_03710	STMMW_34242	STM3432
0	D7795_03810	SEN3261	rplP	CDS	50S ribosomal protein L16, partial	J	D7795_v1_chr	3538558	3538968	-	required	0	0	0	1	0	0	1.34215	#N/A	0	1	-1.15502	0.984187	P125109_03711	STMMW_34251	STM3433
0	D7795_03811	SEN3262	rpsC	CDS	30S ribosomal protein S3	J	D7795_v1_chr	3538981	3539682	-	required	15	15	15	13	0	0	-0.218934	1	-6.16346	0.00423727	-5.94452	0.010342	P125109_03712	STMMW_34261	STM3434
0	D7795_03812	SEN3263	rplV	CDS	50S ribosomal protein L22	J	D7795_v1_chr	3539700	3540032	-	required	0	0	0	0	0	0	#N/A	#N/A	#N/A	#N/A	#N/A	#N/A	P125109_03713	STMMW_34271	STM3435
0	D7795_03813	SEN3264	rpsS	CDS	30S ribosomal protein S19	J	D7795_v1_chr	3540047	3540325	-	required	0	0	0	0	0	0	#N/A	#N/A	#N/A	#N/A	#N/A	#N/A	P125109_03714	STMMW_34281	STM3436
0	D7795_03814	SEN3265	rplB	CDS	50S ribosomal protein L2	J	D7795_v1_chr	3540342	3541163	-	required	0	0	0	0	0	0	#N/A	#N/A	#N/A	#N/A	#N/A	#N/A	P125109_03715	STMMW_34291	STM3437
0	D7795_03815	SEN3266	rplW	CDS	50S ribosomal protein L23, partial	J	D7795_v1_chr	3541181	3541483	-	required	0	0	0	0	0	0	#N/A	#N/A	#N/A	#N/A	#N/A	#N/A	P125109_03716	STMMW_34301	STM3438
0	D7795_03816	SEN3267	rplD	CDS	50S ribosomal protein L4	J	D7795_v1_chr	3541480	3542085	-	required	0	0	0	0	0	0	#N/A	#N/A	#N/A	#N/A	#N/A	#N/A	P125109_03717	STMMW_34311	STM3439
0	D7795_03817	SEN3268	rplC	CDS	50S ribosomal protein L3	J	D7795_v1_chr	3542096	3542725	-	required	0	0	0	0	0	0	#N/A	#N/A	#N/A	#N/A	#N/A	#N/A	P125109_03718	STMMW_34321	STM3440
0	D7795_03818	SEN3269	rpsJ	CDS	30S ribosomal protein S10	J	D7795_v1_chr	3542758	3543069	-	required	1	0	0	0	0	0	-1.54046	#N/A	-1.23622	0.953303	0	1	P125109_03719	STMMW_34331	STM3441
0	D7795_03819	SEN3270	hopD	CDS	prepilin peptidase	N O U	D7795_v1_chr	3543449	3543916	+	not required	139	144	158	143	73	147	-0.0307815	1	-0.248392	0.729613	-0.21761	0.910384	P125109_03720	STMMW_34341	STM3442
0	D7795_03820	SEN3271	bfr	CDS	bacterioferritin	P	D7795_v1_chr	3543913	3544389	-	not required	330	287	342	346	268	358	0.0431251	1	0.196558	0.665423	0.153433	0.89964	P125109_03721	STMMW_34351	STM3443
0	D7795_03821	SEN3272	bfd	CDS	bacterioferritin-associated ferredoxin	P	D7795_v1_chr	3544462	3544656	-	short	62	50	46	63	22	44	-0.148357	1	-0.639048	0.503384	-0.490691	0.819647	P125109_03722	STMMW_34361	STM3444
