## Supplemental Table 5 for "Genome-wide fitness analysis identifies genes required for *in vitro* growth and macrophage infection by African and Global Epidemic pathovariants of *Salmonella* Enteritidis" (part 3 of 3)

### Sheet: E. D7795_DeSeq2 (continued)
Location (SPI and phages)	Locus_tag	SEN_identifier	Name	Type	Product	eggNOG	Chr	Begin	End	Strand	D7795_input_LB.ess	D7795_input_LB_1	D7795_input_LB_2	D7795_output_LB_10h_1	D7795_output_LB_10h_2	D7795_output_MAC_1	D7795_output_MAC_2	output_vs_input_log2FC	output_vs_input_adjP	macro_vs_input_log2FC	macro_vs_input_adjP	macro_vs_output_log2FC	macro_vs_output_adjP	P125109 orthologue	D23580 ref	LT2 ref
0	D7795_03822	NONE	STnc4000	ncRNA	blasn name STnc4000	#N/A	D7795_v1_chr	3544714	3544812	+	short	22	11	11	18	12	7	-0.281468	1	-0.502257	0.860392	-0.220789	0.984187	P125109_03723	STMMW_ncRNA_232	NONE
0	D7795_03823	SEN3273	tufA	CDS	elongation factor Tu, partial	J	D7795_v1_chr	3544841	3546025	-	not required	392	438	355	289	26	89	-0.489699	0.510511	-2.77915	1.97448e-22	-2.28945	5.52154e-15	P125109_03724	STMMW_34371	STM3445
0	D7795_03824	SEN3274	fusA	CDS	elongation factor G	J	D7795_v1_chr	3546097	3548211	-	required	0	0	0	0	0	0	#N/A	#N/A	#N/A	#N/A	#N/A	#N/A	P125109_03725	STMMW_34381	STM3446
0	D7795_03825	SEN3275	rpsG	CDS	30S ribosomal protein S7	J	D7795_v1_chr	3548308	3548778	-	required	0	0	0	0	0	0	#N/A	#N/A	#N/A	#N/A	#N/A	#N/A	P125109_03726	STMMW_34391	STM3447
0	D7795_03826	SEN3276	rpsL	CDS	30S ribosomal protein S12	J	D7795_v1_chr	3548874	3549248	-	ambiguous	2	1	1	0	0	0	-1.6894	1	-2.82157	0.81017	-1.13217	0.984187	P125109_03727	STMMW_34401	STM3448
0	D7795_03827	SEN3277	yheL	CDS	sulfurtransferase complex subunit TusB	J	D7795_v1_chr	3549374	3549661	-	not required	146	122	55	56	32	97	-1.38441	0.00689718	-0.983101	0.0612092	0.40131	0.826725	P125109_03728	STMMW_34411	STM3449
0	D7795_03828	SEN3278	yheM	CDS	sulfurtransferase complex subunit TusC	J	D7795_v1_chr	3549669	3550025	-	required	0	0	0	0	0	0	#N/A	#N/A	#N/A	#N/A	#N/A	#N/A	P125109_03729	STMMW_34421	STM3450
0	D7795_03829	SEN3279	yheN	CDS	sulfurtransferase complex subunit TusD	J	D7795_v1_chr	3550025	3550411	-	not required	1	3	0	0	0	0	-3.5917	1	-3.28746	0.772618	0	1	P125109_03730	STMMW_34431	STM3451
0	D7795_03830	SEN3280	yheO	CDS	transcriptional regulator	S	D7795_v1_chr	3550411	3551133	-	not required	880	871	588	619	450	778	-0.65403	0.000113114	-0.376877	0.0464554	0.277153	0.342911	P125109_03731	STMMW_34441	STM3452
0	D7795_03831	SEN3281	fkpA	CDS	FKBP-type peptidyl-prolyl cis-trans isomerase	M	D7795_v1_chr	3551409	3552227	-	not required	989	884	1110	1105	626	1168	0.127093	1	0.0644689	0.880291	-0.0626239	0.963253	P125109_03732	STMMW_34451	STM3453
0	D7795_03832	SEN3282	slyX	CDS	protein SlyX	S	D7795_v1_chr	3552447	3552665	+	short	62	53	64	71	66	47	0.118692	1	0.242152	0.873848	0.12346	0.984187	P125109_03733	STMMW_34461	STM3454
0	D7795_03833	SEN3283	slyD	CDS	peptidylprolyl isomerase, partial	G	D7795_v1_chr	3552854	3553444	-	not required	1015	992	1125	1014	746	1213	-0.0264797	1	0.109272	0.717134	0.135751	0.790411	P125109_03734	STMMW_34471	STM3455
0	D7795_03834	SEN3284	yheV	CDS	YheV family putative metal-binding protein	S	D7795_v1_chr	3553539	3553739	-	short	255	233	231	235	253	315	-0.181852	1	0.40471	0.266986	0.586562	0.0778389	P125109_03735	STMMW_34481	STM3456
0	D7795_03835	SEN3285	kefB	CDS	glutathione-regulated potassium-efflux system protein KefB	P	D7795_v1_chr	3553749	3555554	-	not required	1707	1597	1829	1677	1206	2161	-0.0314012	1	0.15784	0.422662	0.189241	0.430081	P125109_03736	STMMW_34491	STM3457
0	D7795_03836	SEN3286	yheR	CDS	glutathione-regulated potassium-efflux system ancillary protein KefG	C	D7795_v1_chr	3555554	3556105	-	not required	543	516	581	529	385	620	-0.0495541	1	0.0707949	0.8991	0.120349	0.89964	P125109_03737	STMMW_34501	STM3458
0	D7795_03837	SEN3287	yheS	CDS	ABC transporter ATP-binding protein	S	D7795_v1_chr	3556371	3558278	+	not required	1596	1496	1592	1446	905	1817	-0.142617	1	-0.0707854	0.8499	0.0718318	0.95664	P125109_03738	STMMW_34511	STM3459
0	D7795_03838	NONE	STnc1590	ncRNA	blasn name STnc1590	#N/A	D7795_v1_chr	3558303	3558480	-	short	366	245.5	274	363.5	168.5	518	-0.0433259	1	0.224917	0.751103	0.268243	0.837532	P125109_03739	STMMW_ncRNA_233	NONE
0	D7795_03839	NONE	group_780	CDS	hypothetical protein	K	D7795_v1_chr	3558441	3558662	+	not required	155	138.5	150	162.5	73.5	154	-0.0233942	1	-0.247125	0.725892	-0.22373	0.89964	P125109_03740	STMMW_34512	NONE
0	D7795_03840	SEN3288	SEN3288	CDS	monooxygenase	S	D7795_v1_chr	3558664	3558975	-	not required	62	45	23	10	18	55	-1.8121	0.04984	-0.481994	0.742277	1.33011	0.241047	P125109_03741	STMMW_34521	STM3461
0	D7795_03841	SEN3289	yheT	CDS	hydrolase	S	D7795_v1_chr	3559218	3560240	+	not required	1098	1035	1192	1111	685	1191	-0.00639305	1	-0.0497642	0.916232	-0.0433712	0.984187	P125109_03742	STMMW_34531	STM3462
0	D7795_03842	SEN3290	yheU	CDS	YheU family protein	S	D7795_v1_chr	3560237	3560455	+	short	100	62	69	59	39	117	-0.446155	1	0.0197975	1	0.465953	0.791361	P125109_03743	STMMW_34541	NONE
0	D7795_03843	SEN3291	prkB	CDS	phosphoribulokinase	G	D7795_v1_chr	3560506	3561375	+	not required	670	643	779	676	493	717	0.0299337	1	0.0431847	0.946835	0.013251	1	P125109_03744	STMMW_34551	STM3464
0	D7795_03844	SEN3292	yhfA	CDS	OsmC family protein	O	D7795_v1_chr	3561471	3561875	-	not required	172	155	172	163	101	176	-0.0807221	1	-0.102285	0.920552	-0.0215626	1	P125109_03745	STMMW_34561	STM3465
0	D7795_03845	SEN3293	crp	CDS	cAMP-activated global transcriptional regulator CRP	K	D7795_v1_chr	3562183	3562815	+	not required	9	4	3	1	0	1	-1.80393	1	-3.55248	0.368779	-1.74855	0.909697	P125109_03746	STMMW_34571	STM3466
0	D7795_03846	SEN3294	yhfK	CDS	membrane protein	S	D7795_v1_chr	3562864	3564951	+	not required	2669	2486	2473	2447	1347	2425	-0.183434	0.566815	-0.320604	0.0076675	-0.137169	0.660978	P125109_03747	STMMW_34581	STM3467
0	D7795_03847	SEN3295	argD	CDS	aspartate aminotransferase family protein	E	D7795_v1_chr	3564994	3566211	-	not required	903	885	982	943	324	727	-0.0114279	1	-0.667951	0.000187134	-0.656523	0.000381718	P125109_03748	STMMW_34591	STM3468
0	D7795_03848	SEN3296	pabA	CDS	aminodeoxychorismate synthase component 2	E H	D7795_v1_chr	3566297	3566860	-	not required	373	324	379	341	52	148	-0.0681965	1	-1.71473	4.78552e-11	-1.64653	4.26319e-10	P125109_03749	STMMW_34601	STM3469
0	D7795_03849	SEN3297	fic	CDS	putative adenosine monophosphate-protein transferase Fic	D	D7795_v1_chr	3566892	3567494	-	not required	296	261	331	279	225	321	0.0150141	1	0.136701	0.82069	0.121687	0.954316	P125109_03750	STMMW_34611	STM3470
0	D7795_03850	SEN3298	yhfG	CDS	DUF2559 family protein, partial	S	D7795_v1_chr	3567484	3567756	-	not required	334	295	270	313	338	352	-0.22257	1	0.350596	0.406815	0.573165	0.1202	P125109_03751	STMMW_34621	STM3471
0	D7795_03851	SEN3299	ppiA	CDS	peptidylprolyl isomerase A	M	D7795_v1_chr	3567760	3568332	-	not required	528	450	497	509	408	632	-0.0726283	1	0.243598	0.392447	0.316226	0.30285	P125109_03752	STMMW_34631	STM3472
0	D7795_03852	SEN3300	yhfC	CDS	MFS transporter TsgA	G	D7795_v1_chr	3568609	3569790	+	not required	742.5	721	722.5	726.5	518	798.5	-0.131978	1	-0.00064601	1	0.131332	0.843402	P125109_03753	STMMW_34641	STM3473
0	D7795_03853	NONE	group_1327	CDS	NONE	#N/A	D7795_v1_chr	3569689	3569958	-	not required	74.5	53	61.5	52.5	40	75.5	-0.266476	1	0.000793677	1	0.26727	0.944123	P125109_03754	NONE	NONE
0	D7795_03854	SEN3301	nirB	CDS	nitrite reductase large subunit	C	D7795_v1_chr	3570053	3572596	+	not required	2121	2131	2463	2107	1498	2247	-0.0159181	1	-0.0269315	0.953303	-0.0110134	1	P125109_03755	STMMW_34651	STM3474
0	D7795_03855	SEN3302	nirD	CDS	nitrite reductase small subunit NirD	P	D7795_v1_chr	3572593	3572919	+	not required	127	117	144	100	90	146	-0.119019	1	0.0979784	0.944127	0.216998	0.926389	P125109_03756	STMMW_34661	STM3475
0	D7795_03856	SEN3303	nirC	CDS	nitrite transporter NirC	P	D7795_v1_chr	3573115	3573924	+	not required	641	614	714	624	525	813	-0.0256585	1	0.244339	0.328378	0.269997	0.376906	P125109_03757	STMMW_34671	STM3476
0	D7795_03857	SEN3304	cysG	CDS	uroporphyrinogen-III C-methyltransferase	H	D7795_v1_chr	3573936	3575309	+	not required	555	642	711	554	381	635	-0.0450942	1	-0.100944	0.849278	-0.0558496	0.984187	P125109_03758	STMMW_34681	STM3477
0	D7795_03858	SEN3305	bigA	CDS	autotransporter adhesin BigA	M U	D7795_v1_chr	3575647	3581253	+	not required	5031	5064	5971	4941	3118	5752	-0.00833123	1	-0.0644043	0.83965	-0.056073	0.95664	P125109_03759	STMMW_34691	STM3478
0	D7795_03859	NONE	STnc340	ncRNA	blasn name STnc340	#N/A	D7795_v1_chr	3581276	3581398	-	short	16	13	7	4	1	2	-1.5152	1	-3.13884	0.126216	-1.62364	0.774039	P125109_03760	STMMW_ncRNA_234	NONE
0	D7795_03860	SEN3306	yhfL	CDS	DUF4223 domain-containing protein	S	D7795_v1_chr	3581446	3581616	+	short	58	83	64	76	48	81	-0.136008	1	0.000663485	1	0.136671	0.984187	P125109_03761	STMMW_34703	STM3480
0	D7795_03861	SEN3307	trpS	CDS	tryptophan--tRNA ligase	J	D7795_v1_chr	3581761	3582765	-	not required	127	125	101	122	8	48	-0.292108	1	-2.1412	1.60164e-05	-1.84909	0.000516872	P125109_03762	STMMW_34711	STM3481
0	D7795_03862	SEN3308	gph	CDS	phosphoglycolate phosphatase	F	D7795_v1_chr	3582758	3583516	-	not required	514	442	491	499	396	559	-0.0632179	1	0.166814	0.657048	0.230032	0.657006	P125109_03763	STMMW_34721	STM3482
0	D7795_03863	SEN3309	rpe	CDS	ribulose-phosphate 3-epimerase	G	D7795_v1_chr	3583509	3584186	-	not required	53	57	20	14	1	0	-1.81721	0.0984108	-6.60308	0.000135323	-4.78587	0.0226115	P125109_03764	STMMW_34731	STM3483
0	D7795_03864	SEN3310	dam	CDS	adenine-specific DNA-methyltransferase	F	D7795_v1_chr	3584204	3585040	-	not required	323	298	192	188	102	171	-0.824528	0.00496079	-1.04396	3.48499e-05	-0.219433	0.843402	P125109_03765	STMMW_34741	STM3484
0	D7795_03865	SEN3311	damX	CDS	cell division protein DamX	D	D7795_v1_chr	3585221	3586498	-	not required	391	338	267	218	102	168	-0.703692	0.0199788	-1.28722	4.84742e-08	-0.583529	0.0929143	P125109_03766	STMMW_34751	STM3485
0	D7795_03866	SEN3312	aroB	CDS	3-dehydroquinate synthase	E	D7795_v1_chr	3586596	3587684	-	not required	244	220	158	136	36	118	-0.77482	0.168057	-1.52547	1.25341e-05	-0.750647	0.165629	P125109_03767	STMMW_34761	STM3486
0	D7795_03867	SEN3313	aroK	CDS	shikimate kinase AroK, partial	F	D7795_v1_chr	3587741	3588262	-	not required	53	60	48	29	4	7	-0.679686	1	-3.22678	3.12846e-05	-2.54709	0.00360999	P125109_03768	STMMW_34771	STM3487
0	D7795_03868	SEN3314	hofQ	CDS	DNA uptake porin HofQ	U	D7795_v1_chr	3588727	3589929	-	not required	466	440.5	501	445	332	437.5	-0.0551918	1	-0.0592477	0.940325	-0.00405591	1	P125109_03769	STMMW_34781	STM3488
0	D7795_03869	SEN3315	yrfA	CDS	DUF2531 family protein	S	D7795_v1_chr	3589880	3590281	-	not required	31	35.5	32	21	28	61.5	-0.463363	1	0.522598	0.680563	0.985961	0.430081	P125109_03770	STMMW_34791	STM3489
0	D7795_03870	SEN3316	yrfB	CDS	hypothetical protein	S	D7795_v1_chr	3590271	3590744	-	not required	232.5	238.5	313	214.5	191.5	295.5	0.0428547	1	0.204884	0.723372	0.16203	0.929347	P125109_03771	STMMW_34801	STM3490
0	D7795_03871	SEN3317	yrfC	CDS	PilN domain-containing protein	N U	D7795_v1_chr	3590728	3591267	-	not required	347.5	307.5	344	305.5	223.5	471.5	-0.128951	1	0.195554	0.671914	0.324504	0.521569	P125109_03772	STMMW_34811	STM3491
0	D7795_03872	SEN3318	yrfD	CDS	hypothetical protein	N U	D7795_v1_chr	3591267	3592046	-	not required	279	281	300	265	197	296	-0.106412	1	-0.0295738	0.98213	0.0768379	0.98302	P125109_03773	STMMW_34821	STM3492
0	D7795_03873	SEN3319	mrcA	CDS	peptidoglycan glycosyltransferase/peptidoglycan DD-transpeptidase MrcA	M	D7795_v1_chr	3592167	3594719	+	not required	2556	2340	2344	2101	1429	2753	-0.256063	0.242658	-0.107921	0.666022	0.148142	0.67055	P125109_03774	STMMW_34831	STM3493
0	D7795_03874	SEN3320	yrfE	CDS	ADP compounds hydrolase NudE	L	D7795_v1_chr	3594815	3595378	-	not required	531	437	526	520	297	473	-0.000906099	1	-0.178499	0.623905	-0.177593	0.799282	P125109_03775	STMMW_34841	STM3494
0	D7795_03875	NONE	mia-95	CDS	blasn name mia-95	#N/A	D7795_v1_chr	3595595	3595666	+	short	51	58	50	59	38	53	-0.119694	1	-0.0997429	0.958418	0.0199511	1	P125109_03776	NONE	NONE
0	D7795_03876	SEN3321	yrfF	CDS	intracellular growth attenuator protein IgaA	S	D7795_v1_chr	3595701	3597833	+	required	177	162	127	134	34	149	-0.492184	1	-0.866541	0.109861	-0.374357	0.829274	P125109_03777	STMMW_34851	STM3495
0	D7795_03877	SEN3322	yrfG	CDS	GMP/IMP nucleotidase	S	D7795_v1_chr	3597898	3598566	+	not required	589	535	623	550	362	651	-0.0549273	1	-0.0180133	0.98788	0.036914	0.984187	P125109_03778	STMMW_34861	STM3496
0	D7795_03878	SEN3323	yrfH	CDS	ribosome-associated heat shock protein Hsp15	J	D7795_v1_chr	3598577	3598978	+	not required	118	101	89	96	39	133	-0.356281	1	-0.296336	0.76812	0.0599443	0.998628	P125109_03779	STMMW_34871	STM3497
0	D7795_03879	SEN3324	yrfI	CDS	Hsp33 family molecular chaperone HslO	O	D7795_v1_chr	3599003	3599881	+	not required	842	884	813	663	253	381	-0.347356	0.31936	-1.29305	6.0635e-15	-0.945695	6.11769e-08	P125109_03780	STMMW_34881	STM3498
0	D7795_03880	SEN3325	yhgE	CDS	DUF4153 domain-containing protein	L	D7795_v1_chr	3599990	3601699	-	not required	1362	1296	1437	1267	996	1495	-0.093142	1	0.0636212	0.862655	0.156763	0.685411	P125109_03781	STMMW_34891	STM3499
0	D7795_03881	SEN3326	pckA	CDS	phosphoenolpyruvate carboxykinase (ATP)	F	D7795_v1_chr	3602079	3603698	+	not required	913	838	842	807	613	998	-0.202574	0.858933	0.0255158	0.965966	0.228089	0.428386	P125109_03782	STMMW_34901	STM3500
0	D7795_03882	SEN3327	envZ	CDS	two-component system sensor histidine kinase EnvZ	T	D7795_v1_chr	3603773	3605125	-	not required	1474	1407	1755	1668	520	730	0.131436	1	-1.03981	1.46405e-16	-1.17124	6.04512e-21	P125109_03783	STMMW_34911	STM3501
0	D7795_03883	SEN3328	ompR	CDS	two-component system response regulator OmpR	K	D7795_v1_chr	3605122	3605841	-	not required	441	392	484	487	128	186	0.106536	1	-1.24831	6.16376e-10	-1.35484	1.27666e-11	P125109_03784	STMMW_34921	STM3502
0	D7795_03884	SEN3329	greB	CDS	transcription elongation factor GreB	K	D7795_v1_chr	3606067	3606540	+	not required	134	101	90	159	45	172	-0.0206389	1	-0.0794433	0.967466	-0.0588045	0.999096	P125109_03785	STMMW_34931	STM3503
0	D7795_03885	SEN3330	yhgF	CDS	RNA-binding transcriptional accessory protein	K	D7795_v1_chr	3606639	3608969	+	not required	2611	2511	2662	2329	1761	2768	-0.155764	0.889216	-0.0274472	0.951951	0.128317	0.707732	P125109_03786	STMMW_34941	STM3504
0	D7795_03886	NONE	STnc760	ncRNA	blasn name STnc760	#N/A	D7795_v1_chr	3608969	3609111	-	short	11	19	12	14	16	12	-0.336964	1	0.137961	0.977078	0.474925	0.95664	P125109_03787	STMMW_ncRNA_235	NONE
0	D7795_03887	SEN3331	feoA	CDS	ferrous iron transporter A	P	D7795_v1_chr	3609406	3609633	+	not required	113	121	127	158	121	227	0.166962	1	0.694089	0.0828287	0.527127	0.374603	P125109_03788	STMMW_34951	STM3505
0	D7795_03888	SEN3332	feoB	CDS	Fe(2+) transporter permease subunit FeoB	P	D7795_v1_chr	3609652	3611970	+	not required	1397	1371	1863	1865	1141	2324	0.312022	0.167743	0.4327	0.00328801	0.120678	0.83094	P125109_03789	STMMW_34961	STM3506
0	D7795_03889	SEN3333	yhgG	CDS	[Fe-S]-dependent transcriptional repressor FeoC	K	D7795_v1_chr	3611983	3612219	+	not required	270	204	246	281	177	463	0.0441253	1	0.51488	0.182072	0.470755	0.36593	P125109_03790	STMMW_34971	STM3507
0	D7795_03890	SEN3334	SEN3334	CDS	Rpn family recombination-promoting nuclease/putative transposase	S	D7795_v1_chr	3612454	3613380	+	not required	418	431	421	380	301	424	-0.203748	1	-0.0645456	0.930166	0.139202	0.906297	P125109_03791	STMMW_34981	STM3508
0	D7795_03891	SEN3335	bioH	CDS	pimeloyl-ACP methyl ester esterase BioH	S	D7795_v1_chr	3613416	3614186	-	not required	927	882	992	854	475	709	-0.0888959	1	-0.454521	0.00730556	-0.365625	0.0815202	P125109_03792	STMMW_34991	STM3509
0	D7795_03892	SEN3336	yhgH	CDS	DNA utilization protein GntX	S	D7795_v1_chr	3614224	3614907	+	not required	531	501	564	526	352	614	-0.0381028	1	0.0399501	0.953303	0.0780529	0.962154	P125109_03793	STMMW_35001	STM3510
0	D7795_03893	SEN3337	yhgI	CDS	iron-sulfur cluster biogenesis protein NfuA	C	D7795_v1_chr	3614966	3615541	+	not required	117	125	88	61	14	35	-0.823079	0.396361	-2.20361	2.27128e-06	-1.38053	0.0174474	P125109_03794	STMMW_35011	STM3511
0	D7795_03894	SEN3338	gntT	CDS	gluconate transporter	E G	D7795_v1_chr	3615918	3617234	+	not required	712	732	800	721	396	752	-0.0448935	1	-0.210384	0.46284	-0.16549	0.790743	P125109_03795	STMMW_35021	STM3512
0	D7795_03895	SEN3339	malQ	CDS	4-alpha-glucanotransferase	G	D7795_v1_chr	3617353	3619431	-	not required	1222	1070	1275	1195	844	1415	-0.00698026	1	0.121844	0.637009	0.128825	0.777163	P125109_03796	STMMW_35031	STM3513
0	D7795_03896	SEN3340	malP	CDS	maltodextrin phosphorylase	G	D7795_v1_chr	3619441	3621834	-	not required	1913	1885	2045	1866	1291	2101	-0.0763122	1	-0.0192963	0.970554	0.0570159	0.95664	P125109_03797	STMMW_35041	STM3514
0	D7795_03897	SEN3341	malT	CDS	HTH-type transcriptional regulator MalT	K	D7795_v1_chr	3622428	3625133	+	not required	2152	2006	2043	2045	1388	2133	-0.140511	1	-0.0856256	0.735214	0.0548853	0.95664	P125109_03798	STMMW_35051	STM3515
0	D7795_03898	SEN3342	SEN3342	CDS	type II toxin-antitoxin system mRNA interferase toxin, RelE/StbE family	S	D7795_v1_chr	3625221	3625496	-	not required	155	126	108	154	105	118	-0.209822	1	-0.13094	0.91686	0.0788814	0.984187	P125109_03799	STMMW_35061	STM3516
0	D7795_03899	SEN3343	SEN3343	CDS	type II toxin-antitoxin system RelB/DinJ family antitoxin, partial	K	D7795_v1_chr	3625499	3625759	-	not required	747	553	215	275	185	295	-1.5146	1.63583e-12	-1.2825	1.11977e-09	0.232099	0.787452	P125109_03800	STMMW_35071	STM3517
0	D7795_03900	SEN3344	rtcA	CDS	RNA 3'-terminal phosphate cyclase	A	D7795_v1_chr	3625868	3626887	-	not required	610	562	668	564	396	679	-0.0452871	1	0.0135883	0.993329	0.0588754	0.982124	P125109_03801	STMMW_35081	STM3518
0	D7795_03901	SEN3345	rtcB	CDS	RtcB family protein	S	D7795_v1_chr	3626891	3628108	-	not required	896	897	953	893	667	1077	-0.0766231	1	0.10457	0.748531	0.181193	0.647755	P125109_03802	STMMW_35091	STM3519
0	D7795_03902	SEN3346	SEN3346	CDS	TROVE domain-containing protein	S	D7795_v1_chr	3628453	3630006	-	not required	1672	1574	1763	1522	1181	1898	-0.100585	1	0.0709034	0.82734	0.171488	0.558573	P125109_03803	STMMW_35101	STM3521
0	D7795_03903	SEN3347	rtcR	CDS	sigma 54-dependent transcriptional regulator	K T	D7795_v1_chr	3630196	3631779	+	not required	564	525	649	576	494	563	0.0525793	1	0.157992	0.725892	0.105413	0.95664	P125109_03804	STMMW_35111	STM3522
0	D7795_03904	SEN3348	glpR	CDS	DeoR/GlpR family transcriptional regulator, partial	K	D7795_v1_chr	3631776	3632534	-	not required	226	262	224	224	92	215	-0.245581	1	-0.577086	0.132024	-0.331506	0.707732	P125109_03805	STMMW_35121	STM3523
0	D7795_03905	SEN3349	glpG	CDS	rhomboid family intramembrane serine protease GlpG	S	D7795_v1_chr	3632628	3633458	-	not required	672	603	642	612	390	630	-0.139372	1	-0.174555	0.567946	-0.0351832	0.984187	P125109_03806	STMMW_35131	STM3524
0	D7795_03906	SEN3350	glpE	CDS	thiosulfate sulfurtransferase GlpE	P	D7795_v1_chr	3633534	3633860	-	not required	148	126	146	107	93	118	-0.231457	1	-0.19472	0.833143	0.0367379	1	P125109_03807	STMMW_35141	STM3525
0	D7795_03907	SEN3351	glpD	CDS	glycerol-3-phosphate dehydrogenase	C	D7795_v1_chr	3634059	3635567	+	not required	521	575	294	235	136	211	-1.17403	2.03896e-07	-1.51314	1.12071e-12	-0.339108	0.54192	P125109_03808	STMMW_35151	STM3526
0	D7795_03908	SEN3352	SEN3352	CDS	hypothetical protein	0	D7795_v1_chr	3635614	3636159	-	not required	63	65	60	63	46	61	-0.175697	1	-0.0885068	0.961055	0.08719	0.984187	P125109_03809	STMMW_35161	STM3527
0	D7795_03909	SEN3353	SEN3353	CDS	PstS family phosphate ABC transporter substrate-binding protein	P	D7795_v1_chr	3636169	3637665	-	not required	952	805	910	920	612	993	-0.0544423	1	0.0179919	0.982183	0.0724342	0.95664	P125109_03810	STMMW_35171	STM3528
0	D7795_03910	SEN3354	SEN3354	CDS	glycerol dehydrogenase	C	D7795_v1_chr	3637823	3638932	-	not required	304	301	275	275	144	245	-0.255156	1	-0.499379	0.0960568	-0.244223	0.763262	P125109_03811	STMMW_35181	STM3529
0	D7795_03911	SEN3354A	SEN3354A	CDS	MFS transporter	G	D7795_v1_chr	3639270	3640604	+	not required	496	434	474	479	344	507	-0.0789308	1	0.0330488	0.965985	0.11198	0.932042	P125109_03812	STMMW_35191	STM3530
0	D7795_03912	SEN3355	SEN3355	CDS	dihydroxy-acid dehydratase	E	D7795_v1_chr	3640601	3642316	+	not required	1195	1009	1297	1315	799	1333	0.131961	1	0.0966052	0.747071	-0.0353558	0.984187	P125109_03813	STMMW_35201	STM3531
0	D7795_03913	SEN3356	SEN3356	CDS	dihydrodipicolinate synthase family protein	E M	D7795_v1_chr	3642360	3643265	+	not required	1940	1755	1806	1933	1212	1828	-0.0973514	1	-0.123406	0.602566	-0.0260546	0.984187	P125109_03814	STMMW_35211	STM3532
0	D7795_03914	SEN3357	SEN3357	CDS	IclR family transcriptional regulator	K	D7795_v1_chr	3643309	3644064	-	not required	866	756	324	388	214	477	-1.30019	6.74108e-11	-1.12716	7.35933e-09	0.173027	0.860012	P125109_03815	STMMW_35221	STM3533
0	D7795_03915	SEN3358	glgP	CDS	glycogen phosphorylase	G	D7795_v1_chr	3644242	3646689	-	not required	1574	1319	1530	1659	1015	1902	0.0285112	1	0.138711	0.591211	0.1102	0.856103	P125109_03816	STMMW_35231	STM3534
0	D7795_03916	SEN3359	glgA	CDS	glycogen synthase GlgA	F	D7795_v1_chr	3646709	3648142	-	not required	811	688	870	852	446	782	0.0864952	1	-0.150195	0.62057	-0.23669	0.456671	P125109_03817	STMMW_35241	STM3535
0	D7795_03917	SEN3360	glgC	CDS	glucose-1-phosphate adenylyltransferase	F	D7795_v1_chr	3648142	3649437	-	not required	768	778	910	831	444	857	0.0520772	1	-0.130468	0.713768	-0.182545	0.713507	P125109_03818	STMMW_35251	STM3536
0	D7795_03918	SEN3361	glgX	CDS	glycogen debranching protein GlgX	G	D7795_v1_chr	3649452	3651428	-	not required	983	850	1058	919	832	1066	-0.00615799	1	0.235822	0.365341	0.24198	0.512609	P125109_03819	STMMW_35261	STM3537
0	D7795_03919	SEN3362	glgB	CDS	1,4-alpha-glucan branching enzyme	G	D7795_v1_chr	3651425	3653611	-	not required	1199	1201	1491	1307	700	1347	0.101855	1	-0.111335	0.726982	-0.21319	0.511354	P125109_03820	STMMW_35271	STM3538
0	D7795_03920	NONE	STnc4010	ncRNA	blasn name STnc4010	#N/A	D7795_v1_chr	3653774	3653906	+	short	21	30	19	28	18	12	-0.241848	1	-0.514994	0.806014	-0.273146	0.98302	P125109_03821	STMMW_ncRNA_236	NONE
0	D7795_03921	SEN3363	asd	CDS	aspartate-semialdehyde dehydrogenase	E	D7795_v1_chr	3653958	3655064	-	required	0	1	0	1	0	0	-0.148457	1	-1.30349	0.953303	-1.15503	0.984187	P125109_03822	STMMW_35281	STM3539
0	D7795_03922	NONE	yhgN	CDS	MarC family protein	#N/A	D7795_v1_chr	3655170	3655649	+	not required	112	102	94	116	92	105	-0.14064	1	0.0769563	0.955636	0.217596	0.940368	P125109_03823	NONE	STM3540
0	D7795_03923	SEN3364	gntU	CDS	gluconate transporter	E G	D7795_v1_chr	3655488	3656828	-	not required	353	321	361	352	235	521	-0.0344081	1	0.267493	0.491348	0.301901	0.577235	P125109_03824	STMMW_35301	STM3541
0	D7795_03924	SEN3365	gntK	CDS	gluconokinase	F	D7795_v1_chr	3656825	3657358	-	not required	263	247	242	216	137	292	-0.272427	1	-0.141002	0.838995	0.131425	0.95664	P125109_03825	STMMW_35311	STM3542
0	D7795_03925	SEN3366	gntR	CDS	gluconate operon transcriptional repressor GntR	K	D7795_v1_chr	3657497	3658492	-	not required	604	540	385	406	234	326	-0.646672	0.00460038	-0.863459	7.47969e-06	-0.216787	0.750028	P125109_03826	STMMW_35321	STM3543
0	D7795_03926	SEN3367	yhhW	CDS	pirin family protein	S	D7795_v1_chr	3658863	3659558	-	not required	455	421	464	445	278	522	-0.0628439	1	-0.00521131	1	0.0576326	0.984187	P125109_03827	STMMW_35331	STM3544
0	D7795_03927	SEN3368	yhhX	CDS	oxidoreductase	S	D7795_v1_chr	3659682	3660719	-	not required	994	858	919	922	671	947	-0.122374	1	-0.0259348	0.968014	0.0964391	0.924463	P125109_03828	STMMW_35341	STM3545
0	D7795_03928	NONE	RyhB1	ncRNA	blasn name RyhB1	#N/A	D7795_v1_chr	3660972	3661065	-	short	39	25	27	45	20	32	0.0683699	1	-0.142347	0.953303	-0.210717	0.984187	P125109_03829	STMMW_ncRNA_237	NONE
0	D7795_03929	SEN3369	yhhY	CDS	N-acetyltransferase	J	D7795_v1_chr	3661186	3661674	+	not required	404	405	448	417	274	521	-0.0221006	1	0.0963404	0.860859	0.118441	0.932929	P125109_03830	STMMW_35351	STM3546
0	D7795_03930	SEN3370	SEN3370	CDS	DeoR family transcriptional regulator	G K	D7795_v1_chr	3661939	3663153	+	not required	1155	793	543	561	353	431	-0.925633	1.32778e-05	-1.11545	9.08655e-09	-0.189813	0.821615	P125109_03831	STMMW_35361	STM3547
0	D7795_03931	SEN3371	SEN3371	CDS	hypothetical protein	S	D7795_v1_chr	3663169	3663930	+	not required	1915	1767	1494	1486	1033	1461	-0.420964	0.0051787	-0.394813	0.00409155	0.0261505	0.984187	P125109_03832	STMMW_35371	STM3548
0	D7795_03932	NONE	STnc1830	ncRNA	blasn name STnc1830	#N/A	D7795_v1_chr	3663925	3664144	-	short	349	464	470.5	383	320.5	386	-0.059247	1	-0.0219165	0.990941	0.0373305	0.997475	P125109_03833	STMMW_ncRNA_238	NONE
0	D7795_03933	SEN3372	SEN3372	CDS	DMT family transporter	S	D7795_v1_chr	3663984	3664955	+	not required	1147	1159	1243.5	1181	873.5	1194	-0.0463407	1	0.0130659	0.990941	0.0594066	0.976045	P125109_03834	STMMW_35381	STM3549
0	D7795_03934	SEN3373	SEN3373	CDS	phosphotriesterase	C	D7795_v1_chr	3664952	3665986	+	not required	454	429	461	485	318	539	-0.0164507	1	0.096147	0.847858	0.112598	0.931679	P125109_03835	STMMW_35391	STM3550
0	D7795_03935	SEN3374	ggt	CDS	gamma-glutamyltransferase	M	D7795_v1_chr	3666031	3667773	-	not required	753	697	782	731	424	966	-0.0551473	1	0.0346409	0.961055	0.0897882	0.95664	P125109_03836	STMMW_35401	STM3551
0	D7795_03936	SEN3375	yhhA	CDS	DUF2756 family protein	S	D7795_v1_chr	3667899	3668315	+	not required	273	263	245	262	296	260	-0.196558	1	0.29483	0.611082	0.491388	0.390006	P125109_03837	STMMW_35411	STM3552
0	D7795_03937	SEN3376	ugpQ	CDS	glycerophosphodiester phosphodiesterase	C	D7795_v1_chr	3668328	3669068	-	not required	202	179	179	180	127	207	-0.200414	1	-0.0435485	0.973477	0.156866	0.941882	P125109_03838	STMMW_35421	STM3553
0	D7795_03938	SEN3377	ugpC	CDS	sn-glycerol-3-phosphate import ATP-binding protein UgpC	E	D7795_v1_chr	3669065	3670135	-	not required	443	398	516	418	284	483	0.034296	1	0.00725877	1	-0.0270372	0.998814	P125109_03839	STMMW_35431	STM3554
0	D7795_03939	SEN3378	ugpE	CDS	sn-glycerol-3-phosphate ABC transporter permease UgpE	G	D7795_v1_chr	3670137	3670982	-	not required	418	386	421	400	226	520	-0.0860628	1	-0.0114662	1	0.0745965	0.982124	P125109_03840	STMMW_35441	STM3555
0	D7795_03940	SEN3379	ugpA	CDS	sn-glycerol-3-phosphate ABC transporter permease UgpA	G	D7795_v1_chr	3670979	3671866	-	not required	103	97	101	97	57	134	-0.131137	1	0.0299719	0.993329	0.161108	0.97134	P125109_03841	STMMW_35451	STM3556
0	D7795_03941	SEN3380	ugpB	CDS	sn-glycerol-3-phosphate ABC transporter substrate-binding protein UgpB	G	D7795_v1_chr	3671971	3673287	-	not required	410	355	389	412	295	507	-0.0471395	1	0.207767	0.569351	0.254906	0.612871	P125109_03842	STMMW_35461	STM3557
0	D7795_03942	SEN3381	kil	CDS	type II toxin-antitoxin system death-on-curing family toxin	S	D7795_v1_chr	3673546	3673914	-	not required	219	212	241	220	147	249	-0.0207436	1	0.0166987	0.999657	0.0374423	0.997475	P125109_03843	STMMW_35471	STM3558
0	D7795_03943	SEN3382	yhhV	CDS	type II toxin-antitoxin system Phd/YefM family antitoxin	D	D7795_v1_chr	3673911	3674132	-	not required	7	5	3	2	0	1	-1.37485	1	-3.44892	0.381644	-2.07407	0.853531	P125109_03844	STMMW_35481	STM3559
0	D7795_03944	SEN3383	livF	CDS	high-affinity branched-chain amino acid ABC transporter ATP-binding protein LivF, partial	P	D7795_v1_chr	3674263	3674976	-	not required	424	436	482	399	231	565	-0.0859923	1	-0.0282344	0.983407	0.0577578	0.984187	P125109_03845	STMMW_35491	STM3560
0	D7795_03945	SEN3384	livG	CDS	high-affinity branched-chain amino acid ABC transporter ATP-binding protein LivG	P	D7795_v1_chr	3674978	3675745	-	not required	394	333	412	385	225	439	0.018637	1	-0.00777927	1	-0.0264163	0.999096	P125109_03846	STMMW_35501	STM3561
0	D7795_03946	SEN3385	livM	CDS	high-affinity branched-chain amino acid ABC transporter permease LivM	U	D7795_v1_chr	3675742	3677019	-	not required	314	254	325	297	225	388	0.0179286	1	0.250959	0.531197	0.23303	0.757375	P125109_03847	STMMW_35511	STM3562
0	D7795_03947	SEN3386	livH	CDS	high-affinity branched-chain amino acid ABC transporter permease LivH	E	D7795_v1_chr	3677016	3677942	-	not required	500	418	508	518	306	645	0.0476895	1	0.162151	0.705199	0.114462	0.939207	P125109_03848	STMMW_35521	STM3563
0	D7795_03948	SEN3387	livK	CDS	high-affinity branched-chain amino acid ABC transporter substrate-binding protein LivK	E	D7795_v1_chr	3678002	3679111	-	not required	662	669	759	693	426	768	0.00638016	1	-0.0282115	0.968051	-0.0345917	0.984187	P125109_03849	STMMW_35531	STM3564
0	D7795_03949	NONE	sRNA12	ncRNA	blasn name sRNA12	#N/A	D7795_v1_chr	3679330	3679410	-	short	71	65	69	74	60	64	-0.0424549	1	0.0712256	0.974086	0.11368	0.984187	P125109_03850	STMMW_ncRNA_239	NONE
0	D7795_03950	SEN3388	yhhK	CDS	aspartate 1-decarboxylase autocleavage activator PanM	K	D7795_v1_chr	3679532	3679915	+	not required	154	140	139	155	95	150	-0.114329	1	-0.113098	0.91686	0.00123117	1	P125109_03851	STMMW_35541	STM3565
0	D7795_03951	SEN3389	SEN3389	CDS	hypothetical protein, partial	#N/A	D7795_v1_chr	3679893	3680027	+	short	94	75	106	93	53	64	0.122626	1	-0.342462	0.705199	-0.465088	0.714452	P125109_03852	STMMW_35551	STM3566
0	D7795_03952	SEN3390	livJ	CDS	branched-chain amino acid ABC transporter substrate-binding protein	E	D7795_v1_chr	3680111	3681208	-	not required	864	826	921	885	661	977	-0.0213324	1	0.113849	0.725237	0.135182	0.812427	P125109_03853	STMMW_35561	STM3567
0	D7795_03953	SEN3391	rpoH	CDS	RNA polymerase sigma factor RpoH	K	D7795_v1_chr	3681536	3682390	-	required	4	2	1	0	0	0	-2.68843	1	-3.82131	0.578419	-1.13288	0.984187	P125109_03854	STMMW_35571	STM3568
0	D7795_03954	SEN3392	ftsX	CDS	cell division protein FtsX	D	D7795_v1_chr	3682636	3683691	-	required	0	1	2	1	1	2	1.43543	1	1.67482	0.856098	0.239392	1	P125109_03855	STMMW_35581	STM3569
0	D7795_03955	SEN3393	ftsE	CDS	cell division ATP-binding protein FtsE	D	D7795_v1_chr	3683684	3684352	-	required	0	0	1	1	2	0	2.32569	1	2.94049	0.776961	0.614795	0.997475	P125109_03856	STMMW_35591	STM3570
0	D7795_03956	SEN3394	ftsY	CDS	signal recognition particle-docking protein FtsY	D	D7795_v1_chr	3684355	3685830	-	required	1	0	0	0	0	0	-1.54046	#N/A	-1.23622	0.953303	0	1	P125109_03857	STMMW_35601	STM3571
0	D7795_03957	SEN3395	yhhF	CDS	16S rRNA (guanine(966)-N(2))-methyltransferase	H	D7795_v1_chr	3685956	3686552	+	not required	244	258.5	213.5	154.5	103.5	133.5	-0.57075	0.351483	-0.904025	0.00527469	-0.333275	0.736128	P125109_03858	STMMW_35611	STM3572
0	D7795_03958	SEN3396	yhhL	CDS	DUF1145 family protein, partial	S	D7795_v1_chr	3686542	3686811	+	not required	162	157.5	141.5	152.5	68.5	206.5	-0.238894	1	-0.163317	0.874198	0.0755771	0.984187	P125109_03859	STMMW_35621	STM3573
0	D7795_03959	SEN3397	yhhM	CDS	DUF2500 domain-containing protein	S	D7795_v1_chr	3686833	3687204	-	not required	529	541	612	520	359	598	-0.0388946	1	-0.0215695	0.984066	0.0173251	1	P125109_03860	STMMW_35631	STM3574
0	D7795_03960	SEN3398	yhhN	CDS	lysoplasmalogenase	S	D7795_v1_chr	3687346	3687972	+	not required	766	781	892	781	525	1040	-0.00697049	1	0.130233	0.719261	0.137203	0.845745	P125109_03861	STMMW_35641	STM3575
0	D7795_03961	SEN3399	zntA	CDS	Zn(II)/Cd(II)/Pb(II) translocating P-type ATPase ZntA	P	D7795_v1_chr	3688053	3690251	+	not required	2002	1856	2309	1961	1366	2075	0.0288032	1	-0.00854131	0.997968	-0.0373445	0.984187	P125109_03862	STMMW_35651	STM3576
0	D7795_03962	SEN3400	tcp	CDS	methyl-accepting chemotaxis citrate transducer	N T	D7795_v1_chr	3690451	3692094	+	not required	1284	1190	1397	1232	814	1298	-0.0294447	1	-0.0796582	0.816427	-0.0502135	0.980843	P125109_03863	STMMW_35661	STM3577
0	D7795_03963	SEN3401	yhhP	CDS	sulfurtransferase TusA, partial	J	D7795_v1_chr	3692118	3692453	-	required	1	7	3	8	4	0	0.309929	1	-0.593175	0.942429	-0.903104	0.962895	P125109_03864	STMMW_35671	STM3578
0	D7795_03964	SEN3402	yhhQ	CDS	7-cyano-7-deazaguanine/7-aminomethyl-7-deazaguanine transporter	U	D7795_v1_chr	3692533	3693198	+	not required	430	319	425	437	235	372	0.0932305	1	-0.147896	0.766381	-0.241126	0.70619	P125109_03865	STMMW_35681	STM3579
0	D7795_03965	SEN3403	SEN3403	CDS	DUF1795 domain-containing protein	S	D7795_v1_chr	3693271	3693828	+	not required	559	488	514	504	306	767	-0.154823	1	0.118739	0.838995	0.273562	0.648584	P125109_03866	STMMW_35691	STM3580
0	D7795_03966	SEN3404	yhhS	CDS	MFS transporter	U	D7795_v1_chr	3693832	3695091	-	not required	592	575	628	521	383	666	-0.14139	1	-0.0190954	0.987537	0.122295	0.902123	P125109_03867	STMMW_35701	STM3581
0	D7795_03967	SEN3405	yhhT	CDS	AI-2E family transporter	S	D7795_v1_chr	3695181	3696230	+	not required	701	586	727	703	463	754	0.0386616	1	0.0675508	0.893449	0.0288891	0.985638	P125109_03868	STMMW_35711	STM3582
0	D7795_03968	SEN3406	acpT	CDS	4'-phosphopantetheinyl transferase AcpT	H	D7795_v1_chr	3696282	3696860	+	not required	391	363	478	387	386	549	0.0802243	1	0.476077	0.0474122	0.395853	0.201845	P125109_03869	STMMW_35721	STM3583
0	D7795_03969	SEN3407	nikR	CDS	nickel-responsive transcriptional regulator NikR	K	D7795_v1_chr	3696916	3697353	+	not required	63	69	81	60	76	98	-0.0276285	1	0.573505	0.409863	0.601134	0.547424	P125109_03870	STMMW_35731	STM3584
0	D7795_03970	SEN3408	yhhJ	CDS	ABC transporter permease	V	D7795_v1_chr	3697442	3698566	-	not required	789	802	872	770	570	875	-0.0741716	1	0.0126876	0.993329	0.0868592	0.948225	P125109_03871	STMMW_35741	STM3585
0	D7795_03971	SEN3409	yhiH	CDS	ABC transporter ATP-binding protein/permease	V	D7795_v1_chr	3698566	3700527	-	not required	1036.5	919	1116	1024	743	1208.5	0.0149768	1	0.14397	0.571339	0.128993	0.802975	P125109_03872	STMMW_35751	STM3586
0	D7795_03972	SEN3410	yhiI	CDS	HlyD family efflux transporter periplasmic adaptor subunit	M	D7795_v1_chr	3700524	3701591	-	not required	962.5	905	1042	919	683	1056.5	-0.0466435	1	0.0502488	0.920552	0.0968923	0.908325	P125109_03873	STMMW_35761	STM3587
0	D7795_03973	NONE	STnc770	ncRNA	blasn name STnc770	#N/A	D7795_v1_chr	3701686	3701838	-	short	154	122	97	106	49	103	-0.553907	0.719918	-0.742698	0.121372	-0.188791	0.95664	P125109_03874	STMMW_ncRNA_240	NONE
0	D7795_03974	SEN3411	yhiN	CDS	NAD(P)/FAD-dependent oxidoreductase	S	D7795_v1_chr	3701897	3703093	-	not required	806	779	855	784	640	938	-0.0695418	1	0.15361	0.602566	0.223152	0.515588	P125109_03875	STMMW_35771	STM3588
0	D7795_03975	SEN3412	pitA	CDS	inorganic phosphate transporter PitA	P	D7795_v1_chr	3703324	3704820	+	not required	548	532	439	384	136	300	-0.5106	0.105238	-1.20278	4.72864e-09	-0.692184	0.00495825	P125109_03876	STMMW_35781	STM3589
0	D7795_03976	SEN3413	uspB	CDS	universal stress protein UspB, partial	S	D7795_v1_chr	3704961	3705296	-	not required	326	292	263	244	121	311	-0.401228	0.755279	-0.432076	0.27804	-0.0308488	1	P125109_03877	STMMW_35791	STM3590
0	D7795_03977	SEN3414	uspA	CDS	universal stress protein UspA	T	D7795_v1_chr	3705684	3706118	+	not required	368	378	380	328	292	497	-0.195426	1	0.217166	0.566455	0.412591	0.182751	P125109_03878	STMMW_35801	STM3591
0	D7795_03978	NONE	STnc350	ncRNA	blasn name STnc350	#N/A	D7795_v1_chr	3706202	3706363	-	short	44	36	42	46	63	66	0.0255664	1	0.903087	0.222912	0.877521	0.355264	P125109_03879	STMMW_ncRNA_241	NONE
0	D7795_03979	SEN3415	yhiP	CDS	dipeptide/tripeptide permease DtpB	U	D7795_v1_chr	3706443	3707915	+	not required	554	567	587	605	398	692	-0.0296811	1	0.0928654	0.841628	0.122546	0.89964	P125109_03880	STMMW_35811	STM3592
0	D7795_03980	SEN3416	yhiQ	CDS	16S rRNA (guanine(1516)-N(2))-methyltransferase RsmJ	J	D7795_v1_chr	3708007	3708765	-	not required	118	106	146	112	61	160	0.0863366	1	0.0630075	0.969134	-0.023329	1	P125109_03881	STMMW_35821	STM3593
0	D7795_03981	SEN3417	prlC	CDS	oligopeptidase A	E	D7795_v1_chr	3708772	3710814	-	not required	1751	1604	1566	1533	735	1122	-0.230239	0.395852	-0.698411	2.09581e-09	-0.468171	0.000312868	P125109_03882	STMMW_35831	STM3594
0	D7795_03982	SEN3418	SEN3418	CDS	phosphatase PAP2 family protein	I	D7795_v1_chr	3710996	3712267	-	not required	1094	1076	1211	1055	1021	1516	-0.0564939	1	0.383674	0.012914	0.440168	0.0041939	P125109_03883	STMMW_35841	STM3595
0	D7795_03983	SEN3419	yhiR	CDS	23S rRNA (adenine(2030)-N(6))-methyltransferase RlmJ	H	D7795_v1_chr	3712478	3713320	+	not required	335	301	322	363	203	361	-0.00678471	1	-0.0392036	0.965985	-0.0324189	0.997475	P125109_03884	STMMW_35851	STM3596
0	D7795_03984	SEN3420	gor	CDS	glutathione-disulfide reductase	C	D7795_v1_chr	3713425	3714777	+	not required	471	398	240	250	49	140	-0.939283	0.00213624	-2.11342	2.82406e-16	-1.17414	6.28113e-05	P125109_03885	STMMW_35861	STM3597
0	D7795_03985	SEN3421	SEN3421	CDS	type II asparaginase	E J	D7795_v1_chr	3714824	3715867	-	not required	1181	1051	1037	1155	722	1240	-0.139687	1	-0.0472915	0.92659	0.0923954	0.915091	P125109_03886	STMMW_35871	STM3598
0	D7795_03986	SEN3422	SEN3422	CDS	anaerobic C4-dicarboxylate transporter	U	D7795_v1_chr	3715926	3717245	-	not required	3196	2793	2903	2975	1771	2931	-0.140811	0.914773	-0.204246	0.14162	-0.0634351	0.931679	P125109_03887	STMMW_35881	STM3599
0	D7795_03987	SEN3423	SEN3423	CDS	fructoselysine 6-kinase	G	D7795_v1_chr	3717299	3718144	-	not required	1645	1416	1413	1356	876	1413	-0.258757	0.24324	-0.27029	0.0828287	-0.0115326	1	P125109_03888	STMMW_35891	STM3600
0	D7795_03988	SEN3424	SEN3424	CDS	SIS domain-containing protein	M	D7795_v1_chr	3718208	3719185	-	not required	1626	1361	1267	1396	1019	1559	-0.277495	0.268573	-0.0542307	0.90212	0.223264	0.388221	P125109_03889	STMMW_35901	STM3601
0	D7795_03989	SEN3425	SEN3425	CDS	GntR family transcriptional regulator	K	D7795_v1_chr	3719361	3720080	-	not required	90	88	43	55	17	64	-0.976218	0.395386	-1.08957	0.109667	-0.11335	0.984187	P125109_03890	STMMW_35911	STM3602
0	D7795_03990	SEN3426	treF	CDS	alpha,alpha-trehalase TreF	G	D7795_v1_chr	3720406	3722055	+	not required	854	705	821	846	528	817	-0.0156695	1	-0.0569383	0.916232	-0.0412687	0.984187	P125109_03891	STMMW_35921	STM3603
0	D7795_03991	SEN3427	SEN3427	CDS	hypothetical protein	0	D7795_v1_chr	3722068	3723657	-	not required	632	591	675	633	466	640	-0.0197867	1	0.0250924	0.976627	0.0448791	0.984187	P125109_03892	STMMW_35931	STM3604
0	D7795_03992	SEN3428	SEN3428	CDS	lysozyme	S	D7795_v1_chr	3723938	3724294	+	not required	665	661	664	651	519	735	-0.130024	1	0.083624	0.854855	0.213648	0.637862	P125109_03893	STMMW_35941	STM3605
0	D7795_03993	SEN3429	yhjB	CDS	response regulator transcription factor	K	D7795_v1_chr	3724300	3724902	-	not required	1057	834.5	777	956	483	739	-0.234823	0.911018	-0.470323	0.0161408	-0.2355	0.588399	P125109_03894	STMMW_35951	STM3606
0	D7795_03994	NONE	STnc4020	ncRNA	blasn name STnc4020	#N/A	D7795_v1_chr	3724681	3724772	+	short	57	46.5	43	50	17	39	-0.258058	1	-0.770426	0.408637	-0.512368	0.828451	P125109_03895	STMMW_ncRNA_242	NONE
0	D7795_03995	SEN3430	yhjC	CDS	LysR family transcriptional regulator	K	D7795_v1_chr	3725533	3726432	+	not required	400	326	383	423	298	300	0.0397356	1	-0.0567217	0.953303	-0.0964573	0.980843	P125109_03896	STMMW_35961	STM3607
0	D7795_03996	SEN3431	yhjD	CDS	inner membrane protein YhjD	S	D7795_v1_chr	3726505	3727533	+	not required	347	298	302	326	276	350	-0.151547	1	0.141192	0.810954	0.292738	0.641541	P125109_03897	STMMW_35971	STM3608
0	D7795_03997	SEN3432	yhjE	CDS	MHS family MFS transporter	E G P	D7795_v1_chr	3727884	3729206	+	not required	493	453	515	500	362	529	-0.0143195	1	0.0746267	0.8991	0.0889462	0.95664	P125109_03898	STMMW_35981	STM3609
0	D7795_03998	SEN3433	yhjG	CDS	AsmA family protein	M	D7795_v1_chr	3729246	3731306	-	not required	693	621	682	658	406	801	-0.086983	1	-0.00362649	1	0.0833565	0.95664	P125109_03899	STMMW_35991	STM3610
0	D7795_03999	SEN3434	yhjH	CDS	cyclic-guanylate-specific phosphodiesterase	T	D7795_v1_chr	3731416	3732183	-	not required	441	429	500	477	310	526	0.0497639	1	0.0808623	0.886669	0.0310985	0.989629	P125109_03900	STMMW_36001	STM3611
0	D7795_04000	SEN3435	kdgK	CDS	sugar kinase	G	D7795_v1_chr	3732412	3733341	+	not required	299	267	268	269	211	230	-0.190641	1	-0.154845	0.821726	0.0357959	0.999003	P125109_03901	STMMW_36011	STM3612
0	D7795_04001	SEN3436	yhjJ	CDS	insulinase family protein	S	D7795_v1_chr	3733395	3734882	-	not required	542	460	599	545	412	809	0.0768562	1	0.40568	0.0663459	0.328824	0.272006	P125109_03902	STMMW_36021	STM3613
0	D7795_04002	SEN3437	dctA	CDS	dicarboxylate/amino acid:cation symporter	U	D7795_v1_chr	3735102	3736388	-	not required	540	534	578	575	308	609	-0.0153067	1	-0.111589	0.815689	-0.0962826	0.955225	P125109_03903	STMMW_36031	STM3614
0	D7795_04003	SEN3438	yhjK	CDS	biofilm formation regulator HmsP	T	D7795_v1_chr	3736546	3738552	-	not required	1639	1626	1960	1792	932	1633	0.0817952	1	-0.215581	0.224536	-0.297376	0.0702739	P125109_03904	STMMW_36041	STM3615
0	D7795_04004	SEN3439	yhjL	CDS	cellulose biosynthesis protein BcsC	O	D7795_v1_chr	3738726	3742268	-	not required	2216	2146	2624	2202	1648	2896	0.0267928	1	0.191069	0.291335	0.164276	0.577235	P125109_03905	STMMW_36051	STM3616
0	D7795_04005	SEN3440	bcsC	CDS	cellulase	G	D7795_v1_chr	3742250	3743359	-	not required	348	250	151	161	91	136	-1.0466	0.000807214	-1.23419	8.93098e-06	-0.187587	0.924463	P125109_03906	STMMW_36061	STM3617
0	D7795_04006	SEN3441	yhjN	CDS	cellulose biosynthesis cyclic di-GMP-binding regulatory protein BcsB	M	D7795_v1_chr	3743363	3745513	-	not required	762	688	772	699	548	856	-0.095334	1	0.105699	0.771327	0.201033	0.611461	P125109_03907	STMMW_36071	STM3618
0	D7795_04007	SEN3442	bcsA	CDS	UDP-forming cellulose synthase catalytic subunit	M	D7795_v1_chr	3745674	3748298	-	not required	1401	1307	1517	1395	1103	1873	-0.0120905	1	0.275117	0.0664967	0.287208	0.0771916	P125109_03908	STMMW_36081	STM3619
0	D7795_04008	SEN3443	yhjQ	CDS	cellulose biosynthesis protein BcsQ	D	D7795_v1_chr	3748295	3749047	-	not required	739	737	836	740	582	891	-0.0245174	1	0.149619	0.629528	0.174136	0.719131	P125109_03909	STMMW_36091	STM3620
0	D7795_04009	SEN3444	yhjR	CDS	hypothetical protein, partial	S	D7795_v1_chr	3749048	3749251	-	short	583	510	484	573	334	524	-0.160895	1	-0.196888	0.578419	-0.0359931	0.984187	P125109_03910	STMMW_36101	STM3621
0	D7795_04010	SEN3445	yhjS	CDS	cellulose biosynthesis protein BcsE	S	D7795_v1_chr	3749508	3751067	+	not required	2879	2596	2923	2782	1772	3547	-0.056177	1	0.0716588	0.821704	0.127836	0.758627	P125109_03911	STMMW_36111	STM3622
0	D7795_04011	SEN3446	yhjT	CDS	cellulose biosynthesis protein BcsF	S	D7795_v1_chr	3751064	3751255	+	short	63	50	67	69	66	71	0.155676	1	0.486574	0.574675	0.330898	0.898549	P125109_03912	STMMW_36121	STM3623
0	D7795_04012	SEN3447	bcsG	CDS	cellulose biosynthesis protein BcsG	S	D7795_v1_chr	3751252	3752931	+	not required	1279	1036	1273	1243	863	1464	0.00788011	1	0.150649	0.5366	0.142768	0.752045	P125109_03913	NONE	STM3624
0	D7795_04013	NONE	STnc1430	ncRNA	blasn name STnc1430	S	D7795_v1_chr	3752936	3753303	-	not required	257	217.5	268.5	276.5	167.5	307	0.0824491	1	0.131979	0.838995	0.0495303	0.984187	P125109_03914	STMMW_ncRNA_243	NONE
0	D7795_04014	NONE	group_1330	CDS	hypothetical protein	S	D7795_v1_chr	3753013	3753120	-	short	0	0	0	0	0	0	#N/A	#N/A	#N/A	#N/A	#N/A	#N/A	P125109_03915	NONE	NONE
0	D7795_04015	NONE	STnc710	ncRNA	blasn name STnc710	#N/A	D7795_v1_chr	3753168	3753235	+	short	44.5	31	43.5	44.5	32	32	0.121863	1	-0.0104013	1	-0.132264	0.984187	P125109_03916	STMMW_ncRNA_244	NONE
0	D7795_04016	SEN3447A	SEN3447A	misc	blasn name sORF146	#N/A	D7795_v1_chr	3753248	3753385	+	short	114.5	94.5	103	113	69.5	124	-0.057504	1	0.0366213	0.988292	0.0941253	0.984187	P125109_03917	NONE	NONE
0	D7795_04017	SEN3448	SEN3448	misc	blasn name sORF81	#N/A	D7795_v1_chr	3753395	3753645	+	not required	392	359	397	346	245	338	-0.132281	1	-0.196445	0.647488	-0.0641637	0.984187	P125109_03918	STMMW_36131A	STM3624A
0	D7795_04018	SEN3449	yhjV	CDS	transporter	E	D7795_v1_chr	3753763	3755061	+	not required	5041	4482	4500	4594	2662	4307	-0.180853	0.384838	-0.30256	0.00284063	-0.121708	0.642895	P125109_03919	STMMW_36161	STM3625
0	D7795_04019	SEN3450	dppF	CDS	dipeptide ABC transporter ATP binding subunit DppF	P	D7795_v1_chr	3755162	3756175	-	not required	853	753	870	824	627	1008	-0.0380637	1	0.174484	0.488968	0.212548	0.512708	P125109_03920	STMMW_36171	STM3626
0	D7795_04020	SEN3451	dppD	CDS	dipeptide ABC transporter ATP-binding protein	P	D7795_v1_chr	3756172	3757155	-	not required	271	253	296	285	143	259	0.0325854	1	-0.251133	0.576285	-0.283718	0.683783	P125109_03921	STMMW_36181	STM3627
0	D7795_04021	SEN3452	dppC	CDS	dipeptide ABC transporter permease DppC	P	D7795_v1_chr	3757166	3758068	-	not required	400	354	405	321	246	344	-0.17139	1	-0.185519	0.690198	-0.014129	1	P125109_03922	STMMW_36191	STM3628
0	D7795_04022	SEN3453	dppB	CDS	dipeptide ABC transporter permease DppB	P	D7795_v1_chr	3758078	3759097	-	not required	675	573	692	664	499	688	0.00594459	1	0.100254	0.821726	0.094309	0.948225	P125109_03923	STMMW_36201	STM3629
0	D7795_04023	SEN3454	dppA	CDS	ABC transporter substrate-binding protein	E	D7795_v1_chr	3759254	3760861	-	not required	952	833	955	903	610	964	-0.0569587	1	-0.0301242	0.953303	0.0268345	0.984187	P125109_03924	STMMW_36211	STM3630
0	D7795_04024	SEN3455	SEN3455	CDS	uracil-xanthine permease	F	D7795_v1_chr	3761417	3762742	-	not required	902	769	874	927	718	1047	-0.00481283	1	0.243558	0.27804	0.248371	0.390006	P125109_03925	STMMW_36221	STM3631
0	D7795_04025	SEN3456	SEN3456	CDS	PQQ-binding-like beta-propeller repeat protein	O	D7795_v1_chr	3762800	3763924	-	not required	893	834	946	896	630	950	-0.0235866	1	0.0281124	0.960354	0.051699	0.981621	P125109_03926	STMMW_36231	STM3632
0	D7795_04026	SEN3457	SEN3457	CDS	LacI family DNA-binding transcriptional regulator	K	D7795_v1_chr	3764074	3765081	+	not required	788	730	964	833	538	912	0.126146	1	0.0735246	0.86242	-0.0526216	0.982124	P125109_03927	STMMW_36241	STM3633
#N/A	D7795_04027	#N/A	tRNA-Pro	#N/A	tRNA-Pro(cgg)	#N/A	D7795_v1_chr	3765396	3765472	-	short	51	41	45	47	26	31	-0.11167	1	-0.502242	0.672596	-0.390572	0.906297	#N/A	#N/A	#N/A
0	D7795_04028	SEN3458	yhjW	CDS	kdo(2)-lipid A phosphoethanolamine 7''-transferase	S	D7795_v1_chr	3765563	3767254	-	not required	1589	1475	1781	1651	1061	1698	0.0469708	1	-0.0032249	1	-0.0501957	0.972233	P125109_03929	STMMW_36251	STM3635
0	D7795_04029	SEN3459	lpfE	CDS	long polar fimbrial protein LpfE	N U	D7795_v1_chr	3767472	3767999	-	not required	351	295	316	343	269	381	-0.0836826	1	0.177054	0.709485	0.260736	0.682235	P125109_03930	STMMW_36261	STM3636
0	D7795_04030	SEN3460	lpfD	CDS	long polar fimbrial protein LpfD	N U	D7795_v1_chr	3768005	3769084	-	not required	3054	2658	2824	3084	2004	2949	-0.0643022	1	-0.0416986	0.920552	0.0226036	0.984187	P125109_03931	NONE	STM3637
0	D7795_04031	SEN3461	lpfC	CDS	outer membrane usher protein LpfC	U	D7795_v1_chr	3769102	3771630	-	not required	3047	2922	3289	3042	1980	3358	-0.0327709	1	-0.0230662	0.953303	0.0097047	1	P125109_03932	STMMW_36281	STM3638
0	D7795_04032	SEN3462	lpfB	CDS	molecular chaperone LpfB	M	D7795_v1_chr	3771653	3772351	-	not required	2279	1793	1742	2111	1311	2166	-0.188512	0.958855	-0.0795816	0.834	0.10893	0.885579	P125109_03933	STMMW_36291	STM3639
0	D7795_04033	SEN3463	lpfA	CDS	long polar fimbria major subunit LpfA	N U	D7795_v1_chr	3772436	3772960	-	not required	1802	1591	1651	1680	1038	1818	-0.140862	1	-0.112588	0.638263	0.0282736	0.984187	P125109_03934	STMMW_36301	STM3640
0	D7795_04034	NONE	group_1332	CDS	hypothetical protein	#N/A	D7795_v1_chr	3773288	3773476	+	short	646	680	670	653	424	721	-0.12293	1	-0.0760743	0.876749	0.0468558	0.984187	P125109_03935	NONE	NONE
0	D7795_04035	SEN3464	yhjY	CDS	autotransporter outer membrane beta-barrel domain-containing protein	N	D7795_v1_chr	3773478	3774182	-	not required	886	813	940	834	695	901	-0.0544579	1	0.0908584	0.838995	0.145316	0.829352	P125109_03936	STMMW_36311	STM3641
0	D7795_04036	SEN3465	tag	CDS	DNA-3-methyladenine glycosylase I	L	D7795_v1_chr	3774339	3774920	+	not required	608	509	570	553	353	622	-0.105613	1	-0.0590048	0.924691	0.0466078	0.984187	P125109_03937	STMMW_36321	STM3642
0	D7795_04037	SEN3466	yiaC	CDS	N-acetyltransferase	K	D7795_v1_chr	3774898	3775338	+	not required	146	126	114	130	108	181	-0.269542	1	0.23073	0.743941	0.500272	0.430081	P125109_03938	STMMW_36331	STM3643
0	D7795_04038	SEN3467	bisC	CDS	molybdopterin guanine dinucleotide-containing S/N-oxide reductase	C	D7795_v1_chr	3775307	3777640	-	not required	1500	1498	1666	1570	867	1702	-0.00849308	1	-0.107946	0.719261	-0.0994533	0.898549	P125109_03939	STMMW_36341	STM3644
0	D7795_04039	SEN3468	yiaD	CDS	OmpA family lipoprotein	M	D7795_v1_chr	3777793	3778455	+	not required	604	601	664	579	386	729	-0.0743868	1	0.0101616	1	0.0845484	0.95664	P125109_03940	STMMW_36351	STM3645
0	D7795_04040	SEN3469	yiaE	CDS	glyoxylate/hydroxypyruvate reductase GhrB	C	D7795_v1_chr	3778674	3779648	+	not required	515	498	498	502	251	686	-0.135675	1	-0.0444438	0.961055	0.0912316	0.980843	P125109_03941	STMMW_36361	STM3646
0	D7795_04041	SEN3470	yiaF	CDS	DUF3053 domain-containing protein	S	D7795_v1_chr	3779698	3780408	-	not required	538	426	441	460	322	499	-0.208605	1	-0.0748527	0.903861	0.133753	0.89964	P125109_03942	STMMW_36371	STM3647
0	D7795_04042	SEN3471	yiaG	CDS	HTH-type transcriptional regulator, partial	K	D7795_v1_chr	3780805	3781137	+	not required	11	7	2	6	3	1	-1.26662	1	-1.85711	0.552062	-0.590488	0.982124	P125109_03943	STMMW_36381	STM3648
0	D7795_04043	SEN3472	cspA	CDS	RNA chaperone/antiterminator CspA, partial	K	D7795_v1_chr	3781425	3781637	+	short	61	60	45	44	30	55	-0.56078	1	-0.380977	0.735994	0.179803	0.982124	P125109_03944	STMMW_36391	STM3649
0	D7795_04044	SEN3473	SEN3473	CDS	hypothetical protein	0	D7795_v1_chr	3781811	3782350	+	not required	358	313.5	323	360.5	185.5	348	-0.089877	1	-0.203558	0.648366	-0.113681	0.95664	P125109_03945	STMMW_36401	STM3650
0	D7795_04045	NONE	STnc780	ncRNA	blasn name STnc780	#N/A	D7795_v1_chr	3782336	3782662	-	not required	606	460.5	497	703.5	391.5	708	0.0655996	1	0.180673	0.695119	0.115073	0.952953	P125109_03946	STMMW_ncRNA_245	NONE
0	D7795_04046	SEN3474	SEN3474	CDS	GNAT family N-acetyltransferase	K	D7795_v1_chr	3782721	3783206	-	not required	394	312	354	350	239	478	-0.115745	1	0.142916	0.785589	0.258661	0.682235	P125109_03947	STMMW_36411	STM3651
0	D7795_04047	SEN3475	SEN3475	CDS	DUF1778 domain-containing protein	S	D7795_v1_chr	3783194	3783460	-	required	0	0	0	0	0	0	#N/A	#N/A	#N/A	#N/A	#N/A	#N/A	P125109_03948	STMMW_36421	STM3652
0	D7795_04048	SEN3476	yafP	CDS	GNAT family N-acetyltransferase, partial	K	D7795_v1_chr	3783659	3784126	-	not required	1928	1666	1700	1958	1327	1993	-0.0867903	1	0.0461944	0.9208	0.132985	0.7771	P125109_03949	STMMW_36431	STM3653
0	D7795_04049	SEN3477	glyS	CDS	glycine--tRNA ligase subunit beta	J	D7795_v1_chr	3785086	3787155	-	required	0	1	0	0	0	0	-1.60769	1	-1.30345	0.953303	0	1	P125109_03950	STMMW_36441	STM3655
0	D7795_04050	SEN3478	glyQ	CDS	glycine--tRNA ligase subunit alpha	J	D7795_v1_chr	3787165	3788076	-	required	0	0	0	0	0	1	0	#N/A	1.53403	0.946835	1.65113	0.984187	P125109_03951	STMMW_36451	STM3656
0	D7795_04051	SEN3479	SEN3479	CDS	lipoprotein	M	D7795_v1_chr	3788215	3788517	-	not required	317	253	326	351	217	296	0.137113	1	0.0224584	0.990575	-0.114654	0.95664	P125109_03952	STMMW_36461	STM3657
0	D7795_04052	SEN3480	yiaH	CDS	acyltransferase	M	D7795_v1_chr	3788683	3789678	+	not required	3011	2633	2877	3054	1703	2767	-0.0419026	1	-0.18878	0.223958	-0.146877	0.581403	P125109_03953	STMMW_36471	STM3658
0	D7795_04053	SEN3481	yiaB	CDS	membrane protein	S	D7795_v1_chr	3789701	3790054	-	not required	2037	1921	2049	2135	1476	2081	-0.035836	1	0.0139036	0.98712	0.0497396	0.978412	P125109_03954	STMMW_36472	STM3659
0	D7795_04054	SEN3482	xylB	CDS	xylulokinase	F	D7795_v1_chr	3790229	3791683	-	not required	582	533	678	639	377	721	0.124123	1	0.100825	0.821726	-0.0232978	0.998814	P125109_03955	STMMW_36481	STM3660
0	D7795_04055	SEN3483	xylA	CDS	xylose isomerase	G	D7795_v1_chr	3791783	3793105	-	not required	1099	1018	1136	1165	848	1062	0.00466647	1	0.0385453	0.953303	0.0338788	0.984187	P125109_03956	STMMW_36491	STM3661
0	D7795_04056	SEN3484	xylR	CDS	XylR family transcriptional regulator	K	D7795_v1_chr	3793468	3794646	+	not required	1564	1337	1509	1533	966	1612	-0.0448859	1	-0.0261397	0.953303	0.0187462	0.997475	P125109_03957	STMMW_36501	STM3662
0	D7795_04057	SEN3485	bax	CDS	protein bax	S	D7795_v1_chr	3794707	3795531	-	not required	777	704	786	713	611	766	-0.0987513	1	0.0815071	0.873928	0.180258	0.766053	P125109_03958	STMMW_36511	STM3663
0	D7795_04058	SEN3486	malS	CDS	alpha-amylase	M	D7795_v1_chr	3795847	3797874	+	not required	920	843	990	912	650	1014	-0.00684503	1	0.0686511	0.862655	0.0754961	0.954316	P125109_03959	STMMW_36521	STM3664
0	D7795_04059	SEN3487	avtA	CDS	valine--pyruvate transaminase	H	D7795_v1_chr	3798048	3799298	+	not required	428	345	404	433	312	391	0.00350557	1	0.0511708	0.953303	0.0476653	0.984187	P125109_03960	STMMW_36531	STM3665
0	D7795_04060	SEN3488	ysaA	CDS	4Fe-4S dicluster domain-containing protein	C	D7795_v1_chr	3799335	3799808	-	not required	179	192	209	174	145	157	-0.0757733	1	-0.0965459	0.932356	-0.0207726	1	P125109_03961	STMMW_36541	STM3666
0	D7795_04061	SEN3489	yiaJ	CDS	IclR family transcriptional regulator YiaJ	K	D7795_v1_chr	3799925	3800725	-	not required	352	305	297	296	179	364	-0.261891	1	-0.157989	0.768026	0.103903	0.961312	P125109_03962	STMMW_36551	STM3667
0	D7795_04062	SEN3490	yiaK	CDS	3-dehydro-L-gulonate 2-dehydrogenase	C	D7795_v1_chr	3800955	3801953	+	not required	439	393	475	417	298	502	-0.0156772	1	0.0850058	0.883182	0.100683	0.954316	P125109_03963	STMMW_36561	STM3668
0	D7795_04063	SEN3491	yiaL	CDS	DUF386 domain-containing protein	G	D7795_v1_chr	3801965	3802429	+	not required	455	400	364	395	234	346	-0.285436	0.876025	-0.399928	0.146897	-0.114491	0.948225	P125109_03964	STMMW_36571	STM3669
0	D7795_04064	SEN3492	SEN3492	CDS	DUF4862 family protein	L	D7795_v1_chr	3802453	3803385	+	not required	1476	1310	1453	1330	910	1576	-0.117044	1	-0.0268095	0.953303	0.0902343	0.898549	P125109_03965	STMMW_36581	STM3670
0	D7795_04065	SEN3493	yiaM	CDS	2,3-diketo-L-gulonate TRAP transporter small permease YiaM	G	D7795_v1_chr	3803524	3803997	+	not required	1229	1244	1339	1233	774	1332	-0.062606	1	-0.0970305	0.751103	-0.0344245	0.984187	P125109_03966	STMMW_36591	STM3671
0	D7795_04066	SEN3494	yiaN	CDS	2,3-diketo-L-gulonate transporter large permease YiaN	G	D7795_v1_chr	3804000	3805277	+	not required	1309	1153	1194	1189	699	1197	-0.161487	1	-0.237244	0.193822	-0.0757569	0.940392	P125109_03967	STMMW_36601	STM3672
0	D7795_04067	SEN3495	yiaO	CDS	TRAP transporter substrate-binding protein	G	D7795_v1_chr	3805289	3806275	+	not required	856	789	799	760	501	886	-0.193645	0.988606	-0.112267	0.736966	0.0813784	0.950819	P125109_03968	STMMW_36611	STM3673
0	D7795_04068	SEN3496	lyxK	CDS	carbohydrate kinase	G	D7795_v1_chr	3806279	3807775	+	not required	933	892	1002	833	665	1024	-0.110698	1	0.0412641	0.946835	0.151962	0.775957	P125109_03969	STMMW_36621	STM3674
0	D7795_04069	SEN3497	sgbH	CDS	3-keto-L-gulonate-6-phosphate decarboxylase UlaD	G	D7795_v1_chr	3807772	3808434	+	not required	202	201	244	180	118	259	-0.047441	1	0.00584114	1	0.0532821	0.984953	P125109_03970	STMMW_36631	STM3675
0	D7795_04070	SEN3498	sgbU	CDS	L-ribulose-5-phosphate 3-epimerase	G	D7795_v1_chr	3808427	3809287	+	not required	640	765	811	704	565	688	-0.0161905	1	0.0189215	0.99076	0.035112	0.989017	P125109_03971	STMMW_36641	STM3676
0	D7795_04071	SEN3499	sgbE	CDS	L-ribulose-5-phosphate 4-epimerase	G	D7795_v1_chr	3809281	3809976	+	not required	395	349	417	385	253	482	-0.00700839	1	0.107301	0.843779	0.11431	0.944123	P125109_03972	STMMW_36651	STM3677
0	D7795_04072	SEN3500	SEN3500	CDS	helix-turn-helix domain-containing protein	K	D7795_v1_chr	3810137	3810952	-	not required	533	447	520	508	341	551	-0.0443686	1	0.0134456	0.995282	0.0578141	0.984187	P125109_03973	STMMW_36661	STM3678
0	D7795_04073	SEN3501	SEN3501	CDS	glycoside hydrolase family 127 protein	S	D7795_v1_chr	3811216	3813171	+	not required	1420	1382	1523	1456	910	1485	-0.0293393	1	-0.0826867	0.784256	-0.0533475	0.967708	P125109_03974	STMMW_36671	STM3679
0	D7795_04074	SEN3502	aldB	CDS	aldehyde dehydrogenase	C	D7795_v1_chr	3813289	3814827	-	not required	781	700	855	753	487	1006	0.00252852	1	0.122873	0.748697	0.120344	0.89964	P125109_03975	STMMW_36681	STM3680
0	D7795_04075	SEN3503	SEN3503	CDS	ROK family protein	G	D7795_v1_chr	3814996	3815877	+	not required	591	583	618	600	319	706	-0.0648645	1	-0.0963655	0.855411	-0.031501	0.990044	P125109_03976	STMMW_36691	STM3681
0	D7795_04076	SEN3504	selB	CDS	selenocysteine-specific translation elongation factor	J	D7795_v1_chr	3816125	3817975	-	not required	802	825	925	862	563	934	0.0158563	1	0.019673	0.981243	0.00381667	1	P125109_03977	STMMW_36701	STM3682
0	D7795_04077	SEN3505	selA	CDS	L-seryl-tRNA(Sec) selenium transferase	J	D7795_v1_chr	3817972	3819363	-	not required	778	677	782	716	398	679	-0.072928	1	-0.293313	0.179583	-0.220384	0.558573	P125109_03978	STMMW_36711	STM3683
0	D7795_04078	SEN3506	yibF	CDS	glutathione S-transferase	O	D7795_v1_chr	3819462	3820070	-	not required	472	378	486	449	324	585	0.0248495	1	0.231456	0.482942	0.206607	0.736908	P125109_03979	STMMW_36721	STM3684
0	D7795_04079	SEN3507	mtlA	CDS	PTS mannitol transporter subunit IICBA	G	D7795_v1_chr	3820546	3822462	+	not required	623	552	695	605	326	645	0.0298973	1	-0.155833	0.677926	-0.18573	0.76136	P125109_03980	STMMW_36731	STM3685
0	D7795_04080	SEN3508	mtlD	CDS	mannitol-1-phosphate 5-dehydrogenase	C	D7795_v1_chr	3822683	3823831	+	not required	447	430	367	384	162	203	-0.340249	0.717295	-1.08683	7.00798e-07	-0.746582	0.00304718	P125109_03981	STMMW_36741	STM3686
0	D7795_04081	SEN3509	mtlR	CDS	MltR family transcriptional regulator	K	D7795_v1_chr	3823828	3824418	+	not required	409	367	294	316	107	208	-0.461507	0.28422	-1.17578	1.62845e-07	-0.714278	0.00860642	P125109_03982	STMMW_36751	STM3687
0	D7795_04082	SEN3510	SEN3510	CDS	hypothetical protein	S	D7795_v1_chr	3824428	3824637	-	short	20	16	8	15	14	42	-0.753553	1	0.703063	0.690452	1.45662	0.365793	P125109_03983	STMMW_36761	STM3688
0	D7795_04083	SEN3511	yibL	CDS	YibL family ribosome-associated protein	S	D7795_v1_chr	3824928	3825290	+	not required	419	347	398	433	333	470	0.00553396	1	0.237465	0.509736	0.231932	0.703969	P125109_03984	STMMW_36771	STM3689
0	D7795_04084	SEN3512	SEN3512	CDS	DUF3251 domain-containing protein	S	D7795_v1_chr	3825778	3826461	+	not required	93	70	11	15	3	2	-2.75586	0.000199595	-4.84041	1.01194e-07	-2.08455	0.164916	P125109_03985	STMMW_36781	STM3690
0	D7795_04085	SEN3513	sadA	CDS	autotransporter adhesin SadA	U W	D7795_v1_chr	3826505	3830890	+	not required	2833	2727	3024	2750	1961	3049	-0.0635231	1	0.00150958	1	0.0650327	0.932042	P125109_03986	STMMW_36791	STM3691
0	D7795_04086	NONE	STnc380	ncRNA	blasn name STnc380	#N/A	D7795_v1_chr	3830906	3831013	-	short	1	1	2	0	0	0	-0.138025	1	-2.25658	0.862655	-2.11855	0.961312	P125109_03987	STMMW_ncRNA_246	NONE
0	D7795_04087	SEN3514	lldP	CDS	L-lactate permease	U	D7795_v1_chr	3831189	3832844	+	not required	504	459	564	490	307	559	0.0135499	1	-0.0228755	0.982294	-0.0364254	0.984187	P125109_03988	STMMW_36801	STM3692
0	D7795_04088	SEN3515	lldR	CDS	transcriptional regulator LldR	K	D7795_v1_chr	3832841	3833617	+	not required	487	448	488	477	253	663	-0.0703045	1	0.0464133	0.957202	0.116718	0.95664	P125109_03989	STMMW_36811	STM3693
0	D7795_04089	SEN3516	lldD	CDS	alpha-hydroxy-acid oxidizing protein	H	D7795_v1_chr	3833614	3834804	+	not required	848	873	950	833	712	857	-0.0693074	1	0.0570387	0.931408	0.126346	0.900545	P125109_03990	STMMW_36821	STM3694
0	D7795_04090	SEN3517	yibK	CDS	tRNA (uridine(34)/cytosine(34)/5-carboxymethylaminomethyluridine(34)-2'-O)-methyltransferase TrmL	J	D7795_v1_chr	3834870	3835343	+	not required	346	318	385	313	281	332	-0.0456048	1	0.0783567	0.928653	0.123962	0.95664	P125109_03991	STMMW_36831	STM3695
0	D7795_04091	SEN3518	SEN3518	CDS	LacI family DNA-binding transcriptional regulator	K	D7795_v1_chr	3835411	3836415	-	not required	449	396	461	428	362	478	-0.0419614	1	0.169083	0.684729	0.211044	0.755229	P125109_03992	STMMW_36841	STM3696
0	D7795_04092	SEN3519	SEN3519	CDS	L-talarate/galactarate dehydratase	M	D7795_v1_chr	3836733	3837929	+	not required	711	634	713	741	511	787	-0.0019823	1	0.103248	0.787799	0.10523	0.91091	P125109_03993	STMMW_36851	STM3697
0	D7795_04093	SEN3520	SEN3520	CDS	MFS transporter	G	D7795_v1_chr	3838003	3839313	+	not required	2906	2556	2732	2835	1911	2747	-0.0863897	1	-0.062404	0.842399	0.0239857	0.984187	P125109_03994	STMMW_36861	STM3698
0	D7795_04094	SEN3521	cysE	CDS	serine O-acetyltransferase	E	D7795_v1_chr	3839396	3840217	-	not required	52	55	29	45	11	31	-0.647632	1	-1.26859	0.131658	-0.620955	0.799282	P125109_03995	STMMW_36871	STM3699
0	D7795_04095	SEN3522	gpsA	CDS	NAD(P)H-dependent glycerol-3-phosphate dehydrogenase	I	D7795_v1_chr	3840295	3841314	-	ambiguous	17	19	8	9	0	0	-1.20278	1	-6.42985	0.00286964	-5.22707	0.044716	P125109_03996	STMMW_36881	STM3700
0	D7795_04096	SEN3523	secB	CDS	protein-export chaperone SecB	U	D7795_v1_chr	3841314	3841781	-	not required	22	22	13	25	2	2	-0.323442	1	-3.28768	0.0180777	-2.96424	0.0724193	P125109_03997	STMMW_36891	STM3701
0	D7795_04097	SEN3524	grxC	CDS	glutaredoxin 3	O	D7795_v1_chr	3841825	3842076	-	not required	159	131	133	131	120	192	-0.248439	1	0.256385	0.681814	0.504824	0.375954	P125109_03998	STMMW_36901	STM3702
0	D7795_04098	SEN3525	yibN	CDS	rhodanese-like domain-containing protein	P	D7795_v1_chr	3842163	3842594	-	not required	576	455	500	526	375	489	-0.117821	1	-0.0719933	0.91686	0.0458276	0.984187	P125109_03999	STMMW_36911	STM3703
0	D7795_04099	SEN3526	pmgI	CDS	2,3-bisphosphoglycerate-independent phosphoglycerate mutase	G	D7795_v1_chr	3842842	3844386	+	not required	768	700	705	770	557	815	-0.107648	1	0.0642275	0.902241	0.171875	0.754567	P125109_04000	STMMW_36921	STM3704
0	D7795_04100	SEN3527	yibP	CDS	murein hydrolase activator EnvC	D	D7795_v1_chr	3844396	3845679	+	not required	641	537	588	544	133	264	-0.171193	1	-1.44398	3.1257e-15	-1.27278	1.03066e-11	P125109_04001	STMMW_36931	STM3705
0	D7795_04101	SEN3528	yigQ	CDS	divergent polysaccharide deacetylase family protein	S	D7795_v1_chr	3845683	3846645	+	not required	660	641.5	746	627.5	469	713	-0.0412383	1	0.0146274	0.990941	0.0558657	0.982514	P125109_04002	STMMW_36941	STM3706
0	D7795_04102	SEN3529	yibD	CDS	glycosyltransferase	S	D7795_v1_chr	3846632	3847666	-	not required	2705	2519.5	2710	2389.5	1733	2684	-0.15227	0.898837	-0.0890289	0.713937	0.0632413	0.944123	P125109_04003	STMMW_36951	STM3707
0	D7795_04103	SEN3530	tdh	CDS	L-threonine 3-dehydrogenase	C	D7795_v1_chr	3847960	3848985	-	not required	559	501	584	554	353	447	-0.0129834	1	-0.223187	0.521984	-0.210204	0.742037	P125109_04004	STMMW_36971	STM3708
0	D7795_04104	SEN3531	kbl	CDS	glycine C-acetyltransferase	H	D7795_v1_chr	3848995	3850191	-	not required	451	422	454	451	226	439	-0.0642332	1	-0.2713	0.399198	-0.207067	0.759291	P125109_04005	STMMW_36981	STM3709
0	D7795_04105	SEN3532	rfaD	CDS	ADP-glyceromanno-heptose 6-epimerase	F	D7795_v1_chr	3850394	3851326	+	not required	7	6	0	0	0	1	-5.25672	0.419954	-3.57843	0.446289	1.67829	0.95664	P125109_04006	STMMW_36991	STM3710
0	D7795_04106	SEN3533	rfaF	CDS	ADP-heptose--LPS heptosyltransferase RfaF	M	D7795_v1_chr	3851329	3852375	+	not required	28	14	0	0	0	0	-6.93106	1	-6.62682	0.506198	0	1	P125109_04007	STMMW_37001	STM3711
0	D7795_04107	SEN3534	rfaC	CDS	lipopolysaccharide heptosyltransferase RfaC	M	D7795_v1_chr	3852375	3853328	+	not required	6	3	1	1	0	2	-2.26851	1	-2.18038	0.682088	0.0881324	1	P125109_04008	STMMW_37011	STM3712
0	D7795_04108	SEN3535	rfaL	CDS	O-antigen ligase RfaL	M	D7795_v1_chr	3853368	3854582	+	not required	1736	1476	842	1260	6399	5739	-0.720188	0.858835	2.17256	9.4271e-06	2.89275	8.99285e-10	P125109_04009	STMMW_37021	STM3713
0	D7795_04109	SEN3536	rfaK	CDS	lipopolysaccharide N-acetylglucosaminyltransferase	M	D7795_v1_chr	3854640	3855785	-	not required	1685	1443	1187	1453	8179	9285	-0.355723	1	2.69369	1.2778e-23	3.04941	4.70904e-30	P125109_04010	STMMW_37031	STM3714
0	D7795_04110	SEN3537	rfaZ	CDS	3-deoxy-D-manno-oct-2-ulosonate III transferase WaaZ	S	D7795_v1_chr	3855885	3856694	-	not required	537	664	671	602	500	639	-0.041459	1	0.0986824	0.863872	0.140141	0.906297	P125109_04011	STMMW_37041	STM3715
0	D7795_04111	SEN3538	rfaY	CDS	lipopolysaccharide core heptose(II) kinase RfaY	S	D7795_v1_chr	3856844	3857542	-	not required	437	348	283	425	188	352	-0.256294	1	-0.410142	0.280106	-0.153848	0.934055	P125109_04012	STMMW_37051	STM3716
0	D7795_04112	SEN3539	rfaJ	CDS	lipopolysaccharide glucosyltransferase RfaJ	M	D7795_v1_chr	3857565	3858578	-	not required	493	509	271	430	2233	2367	-0.629726	0.888273	2.41729	9.96312e-09	3.04701	2.03106e-13	P125109_04013	STMMW_37061	STM3717
0	D7795_04113	SEN3540	rfaI	CDS	lipopolysaccharide 3-alpha-galactosyltransferase	M	D7795_v1_chr	3858596	3859618	-	not required	800	753	443	621	8127	6037	-0.658136	1	3.4725	7.37247e-11	4.13063	5.33564e-15	P125109_04014	STMMW_37071	STM3718
0	D7795_04114	SEN3541	rfaB	CDS	lipopolysaccharide 1,6-galactosyltransferase	M	D7795_v1_chr	3859615	3860694	-	not required	1679	1531	1440	1682	1162	1821	-0.153862	1	0.0462825	0.9226	0.200145	0.501493	P125109_04015	STMMW_37081	STM3719
0	D7795_04115	SEN3542	yibR	CDS	hypothetical protein	M	D7795_v1_chr	3860764	3860973	-	short	21	54	59	51	31	27	0.409104	1	-0.163529	0.951562	-0.572633	0.836088	P125109_04016	STMMW_37091	STM3720
0	D7795_04116	SEN3543	rfaP	CDS	lipopolysaccharide core heptose(I) kinase RfaP	F	D7795_v1_chr	3861029	3861826	-	not required	788	518	60	86	5	8	-3.26379	6.02906e-33	-6.49558	4.74043e-42	-3.23179	6.50398e-10	P125109_04017	STMMW_37101	STM3721
0	D7795_04117	SEN3544	rfaG	CDS	glycosyltransferase family 4 protein	M	D7795_v1_chr	3861819	3862943	-	not required	545.5	431	82	157.5	492	446	-2.12912	0.00233653	0.194816	0.929213	2.32393	0.000209088	P125109_04018	STMMW_37111	STM3722
0	D7795_04118	SEN3545	rfaQ	CDS	lipopolysaccharide core heptosyltransferase RfaQ	M	D7795_v1_chr	3862940	3864010	-	not required	854.5	779	701	788.5	294	503	-0.247418	0.750336	-0.895674	1.62909e-08	-0.648256	0.000200894	P125109_04019	STMMW_37121	STM3723
0	D7795_04119	SEN3546	kdtA	CDS	3-deoxy-D-manno-octulosonic acid transferase	M	D7795_v1_chr	3864419	3865696	+	required	0	0	1	0	0	0	1.31881	#N/A	0	1	-1.13167	0.984187	P125109_04020	STMMW_37131	STM3724
0	D7795_04120	SEN3547	kdtB	CDS	pantetheine-phosphate adenylyltransferase	F	D7795_v1_chr	3865705	3866184	+	required	21	15	14	15	3	10	-0.420041	1	-1.38772	0.4189	-0.967684	0.812427	P125109_04021	STMMW_37141	STM3725
0	D7795_04121	SEN3548	mutM	CDS	bifunctional DNA-formamidopyrimidine glycosylase/DNA-(apurinic or apyrimidinic site) lyase	L	D7795_v1_chr	3866212	3867021	-	not required	916	832	930	929	550	1004	-0.0264661	1	-0.0401168	0.946835	-0.0136507	1	P125109_04022	STMMW_37151	STM3726
0	D7795_04122	SEN3549	rpmG	CDS	50S ribosomal protein L33	J	D7795_v1_chr	3867119	3867286	-	short	2	1	2	1	0	0	-0.105691	1	-2.82271	0.736241	-2.71702	0.898549	P125109_04023	STMMW_37161	STM3727
0	D7795_04123	SEN3550	rpmB	CDS	50S ribosomal protein L28	J	D7795_v1_chr	3867307	3867543	-	required	0	0	0	0	0	0	#N/A	#N/A	#N/A	#N/A	#N/A	#N/A	P125109_04024	STMMW_37171	STM3728
0	D7795_04124	SEN3551	radC	CDS	JAB domain-containing protein	E	D7795_v1_chr	3867761	3868426	-	not required	281	261	328	294	182	267	0.0816923	1	-0.11218	0.862655	-0.193872	0.843402	P125109_04025	STMMW_37181	STM3729
0	D7795_04125	SEN3552	dfp	CDS	bifunctional phosphopantothenoylcysteine decarboxylase/phosphopantothenate--cysteine ligase CoaBC	H	D7795_v1_chr	3868599	3869822	+	required	0	1	1	0	2	0	-0.160726	1	1.45957	0.924691	1.62029	0.980843	P125109_04026	STMMW_37191	STM3730
0	D7795_04126	SEN3553	dut	CDS	dUTP diphosphatase	F	D7795_v1_chr	3869800	3870258	+	required	0	0	0	0	0	0	#N/A	#N/A	#N/A	#N/A	#N/A	#N/A	P125109_04027	STMMW_37201	STM3731
0	D7795_04127	SEN3554	ttk	CDS	nucleoid occlusion factor SlmA	D	D7795_v1_chr	3870366	3870962	+	not required	50	39	48	52	37	36	0.0575589	1	-0.0662228	0.98496	-0.123782	0.984187	P125109_04028	STMMW_37211	STM3732
0	D7795_04128	SEN3555	pyrE	CDS	orotate phosphoribosyltransferase	F	D7795_v1_chr	3871040	3871681	-	not required	370	286	354	290	11	36	-0.139214	1	-3.68987	2.85813e-30	-3.55065	6.81252e-28	P125109_04029	STMMW_37221	STM3733
0	D7795_04129	SEN3556	rph	CDS	ribonuclease PH	J	D7795_v1_chr	3871760	3872476	-	not required	799	735	920	784	256	416	0.0343878	1	-1.04509	2.20481e-11	-1.07948	5.06142e-12	P125109_04030	STMMW_37231	STM3734
0	D7795_04130	SEN3557	yicC	CDS	YicC family protein	S	D7795_v1_chr	3872602	3873465	+	not required	528	528	547	614	368	616	0.0199427	1	0.0374968	0.954575	0.017554	1	P125109_04031	STMMW_37241	STM3735
0	D7795_04131	SEN3558	SEN3558	CDS	LysR family transcriptional regulator	K	D7795_v1_chr	3873515	3874417	-	not required	470	376	436	454	334	539	-0.0383388	1	0.196018	0.591211	0.234357	0.663848	P125109_04032	STMMW_37251	STM3736
0	D7795_04132	SEN3559	SEN3559	CDS	HARLDQ motif MBL-fold protein	S	D7795_v1_chr	3874491	3875372	+	not required	446	394	499	424	254	495	0.0198396	1	-0.043739	0.953303	-0.0635786	0.984187	P125109_04033	STMMW_37261	STM3737
0	D7795_04133	SEN3560	SEN3560	CDS	trimeric intracellular cation channel family protein	S	D7795_v1_chr	3875623	3876240	+	not required	435	370	429	428	363	520	-0.0232456	1	0.299838	0.302897	0.323083	0.369787	P125109_04034	STMMW_37271	STM3738
0	D7795_04134	SEN3561	yicF	CDS	NAD-dependent DNA ligase LigB	H	D7795_v1_chr	3876237	3877922	-	not required	1521	1426	1679	1526	1033	1906	0.00391096	1	0.122226	0.62399	0.118315	0.805764	P125109_04035	STMMW_37281	STM3739
0	D7795_04135	SEN3562	gmk	CDS	guanylate kinase	F	D7795_v1_chr	3878179	3878802	+	required	0	0	0	0	0	0	#N/A	#N/A	#N/A	#N/A	#N/A	#N/A	P125109_04036	STMMW_37291	STM3740
0	D7795_04136	SEN3563	rpoZ	CDS	DNA-directed RNA polymerase subunit omega	K	D7795_v1_chr	3878857	3879132	+	not required	63	64	35	36	2	7	-0.95722	0.682654	-3.71375	1.9611e-06	-2.75653	0.0018461	P125109_04037	STMMW_37301	STM3741
0	D7795_04137	SEN3564	spoT	CDS	bifunctional GTP diphosphokinase/guanosine-3',5'-bis pyrophosphate 3'-pyrophosphohydrolase	K T	D7795_v1_chr	3879151	3881262	+	not required	131	94	86	85	18	80	-0.50444	1	-1.16058	0.0485865	-0.656136	0.60223	P125109_04038	STMMW_37311	STM3742
0	D7795_04138	SEN3565	spoU	CDS	tRNA (guanosine(18)-2'-O)-methyltransferase TrmH	J	D7795_v1_chr	3881267	3881956	+	not required	327	298	295	275	119	260	-0.248947	1	-0.613737	0.0345194	-0.36479	0.516016	P125109_04039	STMMW_37321	STM3743
0	D7795_04139	SEN3566	recG	CDS	ATP-dependent DNA helicase RecG	L	D7795_v1_chr	3881962	3884043	+	not required	1149	1021	705	639	107	247	-0.806745	1.12639e-05	-2.50604	3.98711e-49	-1.6993	4.6808e-22	P125109_04040	STMMW_37331	STM3744
0	D7795_04140	SEN3567	gltS	CDS	sodium/glutamate symporter	P	D7795_v1_chr	3884079	3885284	-	not required	544	512	491	493	410	607	-0.21811	1	0.104458	0.82069	0.322569	0.283838	P125109_04041	STMMW_37351	STM3746
0	D7795_04141	SEN3568	yicE	CDS	xanthine/proton symporter XanP	F	D7795_v1_chr	3885512	3886903	+	not required	764	670	842	741	489	971	0.0270621	1	0.143793	0.674422	0.11673	0.89964	P125109_04042	STMMW_37361	STM3747
0	D7795_04142	SEN3569	yicH	CDS	AsmA family protein	M	D7795_v1_chr	3887024	3888733	+	not required	1280	1294	1446	1202	1001	1457	-0.0794593	1	0.0941098	0.78939	0.173569	0.682235	P125109_04043	STMMW_37371	STM3748
0	D7795_04143	SEN3570	yicI	CDS	alpha-xylosidase	G	D7795_v1_chr	3888836	3891154	-	not required	1395	1370	1614	1420	1085	1500	0.0150264	1	0.0725408	0.849278	0.0575144	0.97512	P125109_04044	STMMW_37381	STM3749
0	D7795_04144	SEN3571	yicJ	CDS	glycoside-pentoside-hexuronide family transporter	G	D7795_v1_chr	3891166	3892548	-	not required	714	636	789	650	464	749	-0.0245287	1	-0.00655735	1	0.0179713	1	P125109_04045	STMMW_37391	STM3750
#N/A	D7795_04145	#N/A	tRNA-SeC	#N/A	tRNA-SeC(tca)	#N/A	D7795_v1_chr	3892836	3892930	+	short	4	4	1	2	3	3	-1.5283	1	-0.205727	0.987537	1.32257	0.926389	#N/A	#N/A	#N/A
SPI3	D7795_04146	SEN3572	SEN3572	CDS	hypothetical protein	0	D7795_v1_chr	3893247	3893591	-	not required	328	336	281	283	186	224	-0.354122	0.829728	-0.510942	0.111892	-0.15682	0.926389	P125109_04047	STMMW_37401	STM3752
SPI3	D7795_04147	SEN3573	sugR	CDS	AAA family ATPase	S	D7795_v1_chr	3894269	3894445	+	short	273	289	323	277	177	299	-0.026497	1	-0.102859	0.887256	-0.0763624	0.984187	P125109_04048	NONE	STM3753
SPI3	D7795_04148	NONE	group_126	CDS	AAA family ATPase	S	D7795_v1_chr	3894460	3894957	+	not required	292	256	267	254	119	215	-0.187695	1	-0.580695	0.0521993	-0.393001	0.430081	P125109_04049	NONE	NONE
SPI3	D7795_04149	NONE	group_127	CDS	AAA family ATPase	S	D7795_v1_chr	3894954	3895454	+	not required	384	362	448	380	226	433	0.0325625	1	-0.0564049	0.946835	-0.0889674	0.970116	P125109_04050	NONE	NONE
SPI3	D7795_04150	NONE	STM3754	CDS	DUF4942 domain-containing protein	L	D7795_v1_chr	3895454	3895801	+	not required	179	154	170	175	68	172	-0.0624336	1	-0.381782	0.507687	-0.319348	0.790748	P125109_04051	NONE	STM3754
SPI3	D7795_04151	NONE	mia-98	CDS	blasn name mia-98	#N/A	D7795_v1_chr	3895854	3895946	+	short	5	4	4	1	0	3	-0.970365	1	-1.6246	0.757805	-0.654236	0.984187	P125109_04052	NONE	NONE
SPI3	D7795_04152	SEN3577	rhuM	CDS	virulence RhuM family protein	S	D7795_v1_chr	3895988	3897025	+	not required	1501	1368	1485	1549	1061	1602	-0.0342595	1	0.0500449	0.903259	0.0843044	0.91091	P125109_04053	STMMW_37431	STM3755
SPI3	D7795_04153	SEN3577A	SEN3577A	CDS	transposase	L	D7795_v1_chr	3897137	3897310	-	short	146	137	106	140	85	121	-0.315776	1	-0.294906	0.678337	0.0208694	1	P125109_04054	STMMW_37441	NONE
SPI3	D7795_04154	SEN3578	SEN3578	misc	blasn name sORF147	#N/A	D7795_v1_chr	3897523	3897588	+	short	42	35	16	6	1	2	-1.92766	0.239262	-4.54319	0.000588565	-2.61553	0.210545	P125109_04055	NONE	NONE
SPI3	D7795_04155	SEN3579	rmbA	CDS	helix-turn-helix transcriptional regulator	K	D7795_v1_chr	3898324	3898941	+	not required	29	19	16	25	6	12	-0.329763	1	-1.2829	0.365801	-0.953136	0.757753	P125109_04056	STMMW_37451	STM3756
SPI3	D7795_04156	SEN3580	misL	CDS	intestinal colonization autotransporter adhesin MisL	M U	D7795_v1_chr	3899016	3901883	+	not required	3121	2913	3276	3094	2060	3246	-0.0384933	1	-0.0349486	0.9226	0.00354465	1	P125109_04057	STMMW_37461	STM3757
SPI3	D7795_04157	SEN3581	fidL	CDS	hypothetical protein	0	D7795_v1_chr	3901978	3902442	-	not required	602	516	524	630	393	713	-0.0661062	1	0.116216	0.802877	0.182322	0.789474	P125109_04058	STMMW_37471	STM3758
SPI3	D7795_04158	SEN3582	marT	CDS	transcriptional regulator	K	D7795_v1_chr	3902453	3903310	-	not required	1620	1525	1562	1554	1059	1709	-0.129719	1	-0.0378284	0.930166	0.0918909	0.880231	P125109_04059	STMMW_37481	STM3759
SPI3	D7795_04159	NONE	sORF82	CDS	hypothetical protein	#N/A	D7795_v1_chr	3903363	3903476	-	short	98	120	122	107	59	95	-0.0535008	1	-0.362111	0.626526	-0.30861	0.852368	P125109_04060	STMMW_37491	STM3760
SPI3	D7795_04160	SEN3583	slsA	CDS	isochorismatase family protein	Q	D7795_v1_chr	3904094	3904774	+	not required	1678	1498	1599	1628	904	1733	-0.0915744	1	-0.146323	0.537627	-0.0547486	0.973697	P125109_04061	STMMW_37501	STM3761
SPI3	D7795_04161	SEN3584	cigR	CDS	membrane protein	S	D7795_v1_chr	3904942	3905421	-	not required	1110	866	958	1033	653	1045	-0.0992012	1	-0.0656702	0.889787	0.033531	0.984187	P125109_04062	STMMW_37511	STM3762
SPI3	D7795_04162	NONE	mia-101	CDS	blasn name mia-101	#N/A	D7795_v1_chr	3905523	3905609	-	short	38	19	21	37	37	36	-0.070033	1	0.594659	0.677926	0.664692	0.799282	P125109_04063	NONE	NONE
SPI3	D7795_04163	NONE	mia-102	CDS	protein MgtR	#N/A	D7795_v1_chr	3905622	3905714	-	short	276	164	187	222	76	139	-0.20702	1	-0.890552	0.0129982	-0.683532	0.14961	P125109_04064	NONE	NONE
SPI3	D7795_04164	SEN3585	mgtB	CDS	magnesium-translocating P-type ATPase	P	D7795_v1_chr	3905736	3908462	-	not required	4496	3967	4080	4175	1743	2803	-0.149995	0.744917	-0.747612	1.42653e-16	-0.597618	1.46109e-10	P125109_04065	STMMW_37521	STM3763
SPI3	D7795_04165	NONE	AmgR	ncRNA	blasn name AmgR	#N/A	D7795_v1_chr	3908539	3909741	+	not required	2103	1957	2071	2106	635	925	-0.0748154	1	-1.21931	2.32293e-27	-1.14449	4.97647e-24	P125109_04066	STMMW_ncRNA_247	NONE
SPI3	D7795_04166	SEN3586	mgtC	CDS	MgtC family protein	S	D7795_v1_chr	3908682	3909365	-	not required	1156.5	1013.5	1092	1156.5	206.5	330.5	-0.0627178	1	-1.86898	4.74733e-40	-1.80626	2.28055e-37	P125109_04067	STMMW_37531	STM3764
0	D7795_04167	NONE	mia-103	CDS	blasn name mia-103	#N/A	D7795_v1_chr	3909603	3909644	-	short	83.5	89.5	99	96.5	59.5	131.5	0.044511	1	0.243211	0.802689	0.198701	0.95664	P125109_04068	NONE	NONE
0	D7795_04168	SEN3587	yicL	CDS	EamA family transporter	E G	D7795_v1_chr	3909888	3910790	+	not required	1608	1519	1624	1580	1110	1670	-0.0815926	1	-0.0126874	0.987935	0.0689052	0.944123	P125109_04069	STMMW_37541	STM3765
0	D7795_04169	SEN3588	SEN3588	CDS	Rpn family recombination-promoting nuclease/putative transposase	S	D7795_v1_chr	3910833	3911774	-	not required	473	436	513	467	311	495	-0.00808237	1	-0.0248132	0.980572	-0.0167308	1	P125109_04070	STMMW_37551	STM3766
0	D7795_04170	SEN3589	SEN3589	CDS	2-dehydro-3-deoxy-phosphogluconate aldolase	S	D7795_v1_chr	3912010	3912753	-	not required	483	460	523	449	241	542	-0.0744562	1	-0.169319	0.713937	-0.0948626	0.962154	P125109_04071	STMMW_37561	STM3767
0	D7795_04171	SEN3590	SEN3590	CDS	D-glucosaminate-6-phosphate ammonia lyase	H	D7795_v1_chr	3912740	3913849	-	not required	629	552	688	611	449	728	0.0218982	1	0.142644	0.675769	0.120745	0.892348	P125109_04072	NONE	STM3768
0	D7795_04172	SEN3591	SEN3591	CDS	PTS system mannose/fructose/sorbose family transporter subunit IID	G	D7795_v1_chr	3913853	3914710	-	not required	212	213	222	227	144	237	-0.0385055	1	-0.0158966	1	0.0226089	1	P125109_04073	STMMW_37581	STM3769
0	D7795_04173	SEN3592	SEN3592	CDS	PTS sugar transporter subunit IIC	G	D7795_v1_chr	3914710	3915459	-	not required	327	300	365	320	298	356	0.0107952	1	0.252943	0.560138	0.242147	0.759291	P125109_04074	STMMW_37591	STM3770
0	D7795_04174	SEN3593	SEN3593	CDS	PTS system mannose/fructose/N-acetylgalactosamine-transporter subunit IIB	G	D7795_v1_chr	3915605	3916090	-	not required	339	283	343	361	304	317	0.0663149	1	0.214708	0.690914	0.148393	0.939207	P125109_04075	STMMW_37601	STM3771
0	D7795_04175	SEN3594	SEN3594	CDS	PTS sugar transporter subunit IIA	G	D7795_v1_chr	3916101	3916526	-	not required	13	7	6	13	9	4	-0.168767	1	-0.296657	0.953303	-0.12789	1	P125109_04076	STMMW_37611	STM3772
0	D7795_04176	NONE	STnc4040	ncRNA	blasn name STnc4040	#N/A	D7795_v1_chr	3916703	3916826	-	short	36	24	31	30	27	47	-0.0840858	1	0.446963	0.754355	0.531049	0.838723	P125109_04077	STMMW_ncRNA_248	NONE
0	D7795_04177	SEN3595	SEN3595	CDS	transcriptional regulator DagR	K	D7795_v1_chr	3916745	3919543	-	not required	1243	1125	1266	1245	857	1336	-0.030746	1	0.0418433	0.928653	0.0725893	0.944123	P125109_04078	STMMW_37621	STM3773
0	D7795_04178	SEN3596	SEN3596	CDS	hypothetical protein	0	D7795_v1_chr	3919740	3920033	+	required	2	1	2	1	0	3	-0.1065	1	-0.0667945	1	0.0397055	1	P125109_04079	STMMW_37631	STM3774
0	D7795_04179	SEN3597	SEN3597	CDS	glycoside hydrolase family 1 protein	G	D7795_v1_chr	3920139	3921521	+	not required	971	918	990	987	638	1093	-0.0507411	1	0.0115271	0.992562	0.0622682	0.962303	P125109_04080	STMMW_37641	STM3775
0	D7795_04180	SEN3598	yicM	CDS	purine ribonucleoside efflux pump NepI	U	D7795_v1_chr	3921581	3922774	-	not required	496	440	533	491	397	709	0.0141942	1	0.374125	0.0931787	0.359931	0.167605	P125109_04081	STMMW_37651	STM3776
0	D7795_04181	SEN3599	SEN3599	CDS	type II toxin-antitoxin system RelE/ParE family toxin	S	D7795_v1_chr	3922990	3923349	+	not required	363	281	291	315	231	440	-0.197943	1	0.187221	0.694523	0.385164	0.349751	P125109_04082	STMMW_37661	STM3777
0	D7795_04182	SEN3600	SEN3600	CDS	DNA-binding transcriptional regulator	K	D7795_v1_chr	3923333	3923656	+	not required	162	141	142	170	117	126	-0.0701524	1	-0.112354	0.927282	-0.0422012	0.999096	P125109_04083	STMMW_37671	STM3778
0	D7795_04183	SEN3601	yicN	CDS	DUF1198 domain-containing protein	S	D7795_v1_chr	3924089	3924541	-	not required	171	174	191	169	140	189	-0.0580513	1	0.100623	0.920552	0.158674	0.948225	P125109_04084	STMMW_37751	STM3786
0	D7795_04184	SEN3602	uhpT	CDS	hexose-6-phosphate:phosphate antiporter	G	D7795_v1_chr	3924734	3926125	-	not required	420	373	424	444	384	674	0.0160934	1	0.551661	0.00527927	0.535568	0.0110987	P125109_04085	STMMW_37761	STM3787
0	D7795_04185	SEN3603	uhpC	CDS	MFS transporter	G	D7795_v1_chr	3926268	3927596	-	not required	695	611	685	624	391	678	-0.111972	1	-0.150815	0.645973	-0.0388432	0.984187	P125109_04086	STMMW_37771	STM3788
0	D7795_04186	SEN3604	uhpB	CDS	signal transduction histidine-protein kinase/phosphatase UhpB	T	D7795_v1_chr	3927606	3929108	-	not required	1315	1310	1531	1312	791	1640	-0.004565	1	-0.00472036	1	-0.000155364	1	P125109_04087	STMMW_37781	STM3789
0	D7795_04187	SEN3605	uhpA	CDS	transcriptional regulator UhpA	K	D7795_v1_chr	3929108	3929698	-	not required	357	316	410	358	217	381	0.0746046	1	-0.034121	0.972706	-0.108726	0.95664	P125109_04088	STMMW_37791	STM3790
0	D7795_04188	SEN3607	SEN3607	CDS	DUF4432 family protein	S	D7795_v1_chr	3929852	3930865	-	not required	733	679	686	720	519	684	-0.121496	1	-0.0539111	0.932147	0.0675853	0.980843	P125109_04089	STMMW_37801	STM3791
0	D7795_04189	SEN3608	SEN3608	CDS	L-fucose:H+ symporter permease	G	D7795_v1_chr	3930877	3932193	-	not required	1833	1726	1737	1639	1079	1752	-0.193063	0.569022	-0.184718	0.287649	0.00834473	1	P125109_04090	STMMW_37811	STM3792
0	D7795_04190	SEN3609	SEN3609	CDS	ribokinase, partial	H	D7795_v1_chr	3932224	3933144	-	not required	2069	1762	1852	1900	1162	1958	-0.143153	1	-0.153361	0.431512	-0.0102079	1	P125109_04091	STMMW_37821	STM3793
0	D7795_04191	SEN3610	SEN3610	CDS	DeoR family transcriptional regulator	K	D7795_v1_chr	3933469	3934254	+	not required	247	218	268	251	149	339	0.043363	1	0.170027	0.78758	0.126664	0.95664	P125109_04092	STMMW_37831	STM3794
0	D7795_04192	SEN3611	ilvN	CDS	acetolactate synthase small subunit	E	D7795_v1_chr	3934256	3934546	-	not required	206	173	208	215	150	248	0.0454862	1	0.216414	0.702109	0.170927	0.91334	P125109_04093	STMMW_37841	STM3795
0	D7795_04193	SEN3612	ilvB	CDS	acetolactate synthase large subunit	H	D7795_v1_chr	3934550	3936238	-	not required	1320	1133	1237	1294	840	1514	-0.0680193	1	0.0730389	0.838995	0.141058	0.758627	P125109_04094	STMMW_37851	STM3796
0	D7795_04194	SEN3613	ivbL	CDS	ilvB operon leader peptide IvbL	#N/A	D7795_v1_chr	3936345	3936443	-	short	4	3	2	0	3	2	-1.9309	1	-0.211248	0.990575	1.71965	0.89964	P125109_04095	STMMW_37852	STM3797
0	D7795_04195	NONE	IstR	ncRNA	blasn name IstR	#N/A	D7795_v1_chr	3936649	3936780	-	short	0	0	0	0	0	0	#N/A	#N/A	#N/A	#N/A	#N/A	#N/A	P125109_04096	STMMW_ncRNA_249	NONE
0	D7795_04196	NONE	ysdA	CDS	hypothetical protein	#N/A	D7795_v1_chr	3936966	3937061	+	short	1	0	0	0	0	0	-1.54046	#N/A	-1.23622	0.953303	0	1	P125109_04097	STMMW_37861	STM3797A
0	D7795_04197	NONE	ysdB	CDS	NONE	#N/A	D7795_v1_chr	3937077	3937166	+	short	0	0	1	0	0	1	1.31879	1	1.53401	0.946835	0.21522	1	P125109_04098	STMMW_37871	STM3796B
0	D7795_04198	SEN3614	SEN3614	CDS	EamA family transporter, partial	E G	D7795_v1_chr	3937286	3938119	+	not required	624	605	682	601	318	660	-0.0563672	1	-0.219817	0.499343	-0.16345	0.82906	P125109_04099	STMMW_37881	STM3796A
0	D7795_04199	SEN3615	emrD	CDS	multidrug efflux MFS transporter EmrD	E G P	D7795_v1_chr	3938322	3939506	+	not required	811	794.5	604	605.5	446.5	795	-0.524957	0.00474927	-0.24007	0.324857	0.284887	0.312722	P125109_04100	STMMW_37891	STM3798
0	D7795_04200	SEN3616	SEN3616	CDS	cellulase family glycosylhydrolase	G	D7795_v1_chr	3939433	3940494	-	not required	702	614.5	632	731.5	419.5	731	-0.0610784	1	-0.0558252	0.928653	0.00525325	1	P125109_04101	STMMW_37901	STM3799
0	D7795_04201	SEN3617	dsdC	CDS	DNA-binding transcriptional regulator DsdC	K	D7795_v1_chr	3940582	3941505	-	not required	819	727	840	799	589	1055	-0.0308598	1	0.221443	0.334107	0.252303	0.35361	P125109_04102	STMMW_37911	STM3800
0	D7795_04202	SEN3618	dsdX	CDS	D-serine transporter DsdX	E G	D7795_v1_chr	3941731	3943068	+	not required	721	704	804	726	398	851	-0.0158284	1	-0.0859382	0.86242	-0.0701098	0.978979	P125109_04103	STMMW_37921	STM3801
0	D7795_04203	SEN3619	dsdA	CDS	D-serine ammonia-lyase	E	D7795_v1_chr	3943086	3944408	+	not required	428	356	382	375	157	335	-0.163545	1	-0.559392	0.0328124	-0.395847	0.325734	P125109_04104	STMMW_37931	STM3802
0	D7795_04204	SEN3620	yidF	CDS	radical SAM protein	C	D7795_v1_chr	3944490	3945020	-	not required	117	104	132	127	87	168	0.113791	1	0.329801	0.606469	0.21601	0.912948	P125109_04105	STMMW_37941	STM3803
0	D7795_04205	SEN3621	yidG	CDS	DUF202 domain-containing protein	S	D7795_v1_chr	3945017	3945379	-	not required	148	156	169	174	93	173	0.0551937	1	-0.0682847	0.953303	-0.123478	0.97512	P125109_04106	STMMW_37951	STM3804
0	D7795_04206	SEN3622	yidH	CDS	DUF202 domain-containing protein	S	D7795_v1_chr	3945369	3945716	-	not required	196	184	214	206	157	173	0.0278311	1	-0.00246038	1	-0.0302915	1	P125109_04107	STMMW_37961	STM3805
0	D7795_04207	SEN3623	yidE	CDS	putative transporter	U	D7795_v1_chr	3946160	3947821	-	not required	541	560	600	551	445	661	-0.0556495	1	0.162416	0.644442	0.218065	0.65755	P125109_04108	STMMW_37971	STM3807
0	D7795_04208	NONE	STnc2110	ncRNA	blasn name STnc2110	#N/A	D7795_v1_chr	3947967	3948020	-	short	24	10	12	11	32	21	-0.660869	1	0.942186	0.55874	1.60306	0.296326	P125109_04109	STMMW_ncRNA_250	NONE
0	D7795_04209	SEN3624	ibpB	CDS	heat shock chaperone IbpB	O	D7795_v1_chr	3948010	3948438	-	not required	249	212	190	223	161	241	-0.270705	1	-0.0381574	0.976579	0.232548	0.828451	P125109_04110	STMMW_37981	STM3808
0	D7795_04210	SEN3625	ibpA	CDS	heat shock chaperone IbpA	O	D7795_v1_chr	3948548	3948961	-	not required	561	492	683	651	433	798	0.22644	0.91144	0.354481	0.0957949	0.128041	0.879621	P125109_04111	STMMW_37991	STM3809
0	D7795_04211	SEN3626	yidQ	CDS	YceK/YidQ family lipoprotein	S	D7795_v1_chr	3949313	3949603	+	not required	97	104	124	87	114	54	-0.0537795	1	0.0674346	0.981243	0.121214	0.984187	P125109_04112	STMMW_38001	STM3810
0	D7795_04212	SEN3627	yidR	CDS	DUF3748 domain-containing protein	U	D7795_v1_chr	3949605	3950831	-	not required	1133	1096	1240	1045	866	1418	-0.0830035	1	0.178611	0.443314	0.261615	0.250277	P125109_04113	STMMW_38011	STM3811
0	D7795_04213	SEN3628	ccmH	CDS	cytochrome c-type biogenesis protein CcmH, partial	O	D7795_v1_chr	3950953	3951996	-	not required	541	469	603	515	397	760	0.0310296	1	0.319734	0.212666	0.288704	0.42045	P125109_04114	STMMW_38021	STM3812
0	D7795_04214	SEN3629	ccmG	CDS	thiol:disulfide interchange protein DsbE	C O	D7795_v1_chr	3951993	3952550	-	not required	312	262	318	276	255	338	-0.0651008	1	0.225065	0.62319	0.290166	0.654076	P125109_04115	STMMW_38022	STM3813
0	D7795_04215	SEN3630	ccmF	CDS	heme lyase CcmF/NrfE family subunit	O	D7795_v1_chr	3952547	3954478	-	not required	1275	1264	1609	1247	915	1676.5	0.0491908	1	0.154325	0.591929	0.105134	0.89964	P125109_04116	STMMW_38023	STM3814
0	D7795_04216	SEN3631	ccmE	CDS	cytochrome c maturation protein CcmE	O	D7795_v1_chr	3954475	3954954	-	not required	398	377	497	385	317	507.5	0.0676832	1	0.237389	0.509521	0.169706	0.843402	P125109_04117	STMMW_38024	STM3815
0	D7795_04217	SEN3632	ccmD	CDS	heme exporter protein CcmD	U	D7795_v1_chr	3954951	3955124	-	short	40	51	46	55	30	62	0.0279909	1	0.121225	0.953303	0.0932341	0.988702	P125109_04118	STMMW_38025	STM3816
0	D7795_04218	SEN3633	ccmC	CDS	heme ABC transporter permease	O	D7795_v1_chr	3955160	3955906	-	not required	438	398	429	398	363	505	-0.13163	1	0.223152	0.521984	0.354782	0.283838	P125109_04119	STMMW_38026	STM3817
0	D7795_04219	SEN3634	ccmB	CDS	heme exporter protein CcmB	O	D7795_v1_chr	3955949	3956605	-	not required	411	293	388	392	322	511	0.0392259	1	0.399094	0.15905	0.359868	0.343999	P125109_04120	STMMW_38027	STM3818
0	D7795_04220	SEN3635	ccmA	CDS	ATP-binding cassette domain-containing protein, partial	P	D7795_v1_chr	3956605	3956892	-	not required	254	200	213	245	145	316	-0.0973923	1	0.13107	0.860996	0.228463	0.841875	P125109_04121	STMMW_38031	STM3819
0	D7795_04221	SEN3636	yhjA	CDS	c-type cytochrome	C	D7795_v1_chr	3956889	3958289	-	not required	5126	5008	4891	4622	3118	4711	-0.209369	0.256137	-0.216031	0.090918	-0.00666141	1	P125109_04122	STMMW_38041	STM3820
0	D7795_04222	SEN3637	torD	CDS	molecular chaperone TorD	O	D7795_v1_chr	3958479	3959111	-	not required	533.5	435.5	413	541	311	521.5	-0.133549	1	-0.0750412	0.918652	0.0585074	0.984187	P125109_04123	STMMW_38051	STM3821
0	D7795_04223	SEN3638	torA	CDS	trimethylamine-N-oxide reductase TorA	C	D7795_v1_chr	3959104	3961656	-	not required	1709.5	1571.5	1551.5	1445	924	1973.5	-0.247423	0.545589	-0.0759273	0.847858	0.171495	0.688718	P125109_04124	STMMW_38061	STM3822
0	D7795_04224	SEN3639	torC	CDS	pentaheme c-type cytochrome TorC	C	D7795_v1_chr	3961646	3962830	-	not required	645	597	633.5	604	483	792	-0.120918	1	0.182307	0.523205	0.303226	0.24235	P125109_04125	STMMW_38071	STM3823
0	D7795_04225	SEN3640	torR	CDS	two-component system response regulator TorR	K	D7795_v1_chr	3962924	3963652	+	not required	99	111	95	90	99	159	-0.304088	1	0.439462	0.452785	0.74355	0.139858	P125109_04126	STMMW_38081	STM3824
0	D7795_04226	SEN3641	torT	CDS	TMAO reductase system periplasmic protein TorT	G	D7795_v1_chr	3963625	3964665	-	not required	237	190	226	235	133	277	-0.001046	1	0.057068	0.953303	0.058114	0.984187	P125109_04127	STMMW_38091	STM3825
0	D7795_04227	SEN3642	torS	CDS	TMAO reductase system sensor histidine kinase/response regulator TorS	T	D7795_v1_chr	3964745	3967480	+	not required	1386	1171	1333	1319	918	1358	-0.060647	1	-0.00520278	1	0.0554442	0.975046	P125109_04128	STMMW_38101	STM3826
0	D7795_04228	SEN3643	dgoT	CDS	MFS transporter	G	D7795_v1_chr	3967506	3968798	-	not required	463	452	524	499	351	574	0.0432723	1	0.159101	0.665423	0.115829	0.919066	P125109_04129	STMMW_38111	STM3827
0	D7795_04229	SEN3644	dgoD	CDS	galactonate dehydratase	M	D7795_v1_chr	3968928	3970076	-	not required	452	428	510	456	286	521	0.017027	1	0.00431724	1	-0.0127098	1	P125109_04130	STMMW_38121	STM3828
0	D7795_04230	SEN3645	dgoA	CDS	2-dehydro-3-deoxy-6-phosphogalactonate aldolase	G	D7795_v1_chr	3970073	3970690	-	not required	117.5	93	103.5	100.5	100.5	137	-0.160682	1	0.341659	0.61847	0.502342	0.532755	P125109_04131	STMMW_38131	NONE
0	D7795_04231	SEN3646	dgoK	CDS	2-dehydro-3-deoxygalactonokinase	G	D7795_v1_chr	3970674	3971552	-	not required	860.5	745.5	868.5	878.5	544.5	917	0.006688	1	0.00579702	1	-0.000890986	1	P125109_04132	STMMW_38141	STM3829
0	D7795_04232	SEN3647	dgoR	CDS	FadR family transcriptional regulator	K	D7795_v1_chr	3971549	3972238	-	not required	385	290.5	392	366	199	331	0.0564292	1	-0.20082	0.65024	-0.257249	0.688491	P125109_04133	STMMW_38151	STM3830
0	D7795_04233	SEN3648	yidA	CDS	sugar-phosphatase, partial	S	D7795_v1_chr	3972499	3973344	-	not required	817	689	727	745	496	856	-0.145922	1	-0.0159064	0.988292	0.130015	0.843402	P125109_04134	STMMW_38161	STM3831
0	D7795_04234	SEN3649	SEN3649	CDS	MFS transporter	G	D7795_v1_chr	3973649	3974911	+	not required	2857	2374	2288	2534	1515	2424	-0.228887	0.378149	-0.257555	0.091451	-0.0286679	0.984187	P125109_04135	STMMW_38171	STM3832
0	D7795_04235	SEN3650	SEN3650	CDS	mandelate racemase/muconate lactonizing enzyme family protein	M	D7795_v1_chr	3974928	3976118	+	not required	689	615	687	685	504	747	-0.0414966	1	0.100272	0.806376	0.141768	0.829274	P125109_04136	STMMW_38181	STM3833
0	D7795_04236	SEN3651	SEN3651	CDS	LysR family transcriptional regulator	K	D7795_v1_chr	3976233	3977129	+	not required	357	280	265	308	212	371	-0.262623	1	0.0120012	1	0.274624	0.685091	P125109_04137	STMMW_38191	STM3834
0	D7795_04237	SEN3652	gyrB	CDS	DNA gyrase subunit B	L	D7795_v1_chr	3977148	3979562	-	required	0	0	0	1	0	0	1.34215	#N/A	0	1	-1.15502	0.984187	P125109_04138	STMMW_38201	STM3835
0	D7795_04238	SEN3653	recF	CDS	DNA replication/repair protein RecF	L	D7795_v1_chr	3979591	3980664	-	not required	380	321	294	298	187	196	-0.356843	0.895819	-0.661264	0.0311733	-0.304421	0.703609	P125109_04139	STMMW_38211	STM3836
0	D7795_04239	SEN3654	dnaN	CDS	DNA polymerase III subunit beta	L	D7795_v1_chr	3980812	3981912	-	required	0	0	0	0	0	0	#N/A	#N/A	#N/A	#N/A	#N/A	#N/A	P125109_04140	STMMW_38221	STM3837
0	D7795_04240	SEN3655	dnaA	CDS	chromosomal replication initiator protein DnaA	L	D7795_v1_chr	3981917	3983317	-	required	1	0	0	0	1	0	-1.54047	1	0.476669	0.992902	2.01714	0.982124	P125109_04141	STMMW_38231	STM3838
0	D7795_04241	NONE	mia-104	CDS	blasn name mia-104	#N/A	D7795_v1_chr	3983530	3983568	-	short	0	0	0	0	0	0	#N/A	#N/A	#N/A	#N/A	#N/A	#N/A	P125109_04142	NONE	NONE
0	D7795_04242	SEN3656	rpmH	CDS	50S ribosomal protein L34	J	D7795_v1_chr	3983978	3984118	+	short	0	0	0	0	0	0	#N/A	#N/A	#N/A	#N/A	#N/A	#N/A	P125109_04143	STMMW_38241	STM3839
0	D7795_04243	SEN3657	rnpA	CDS	ribonuclease P protein component	J	D7795_v1_chr	3984135	3984494	+	required	0	0	0	0	0	0	#N/A	#N/A	#N/A	#N/A	#N/A	#N/A	P125109_04144	STMMW_38251	STM3840
0	D7795_04244	NONE	group_1340	CDS	hypothetical protein	0	D7795_v1_chr	3984171	3984368	-	short	0	0	0	0	0	0	#N/A	#N/A	#N/A	#N/A	#N/A	#N/A	P125109_04145	NONE	NONE
0	D7795_04245	SEN3658	SEN3658	CDS	membrane protein insertion efficiency factor YidD	S	D7795_v1_chr	3984458	3984715	+	not required	54	46	48	45	20	50	-0.218879	1	-0.419497	0.735692	-0.200618	0.981211	P125109_04146	STMMW_38261	STM3841
0	D7795_04246	SEN3659	yidC	CDS	membrane protein insertase YidC	U	D7795_v1_chr	3984718	3986364	+	required	0.5	0	0	0	0	0	#N/A	#N/A	#N/A	#N/A	#N/A	#N/A	P125109_04147	STMMW_38271	STM3842
0	D7795_04247	NONE	STnc4250	ncRNA	blasn name STnc4250	#N/A	D7795_v1_chr	3986275	3986417	+	short	31.5	19	12	18	10	44	-0.865943	1	0.114873	0.978238	0.980816	0.691722	P125109_04148	STMMW_ncRNA_252	NONE
0	D7795_04248	SEN3660	trmE	CDS	tRNA uridine-5-carboxymethylaminomethyl(34) synthesis GTPase MnmE	F	D7795_v1_chr	3986506	3987870	+	not required	172	121	6	1	0	1	-5.49897	1.69102e-12	-8.02479	5.04444e-07	-2.52582	0.547424	P125109_04149	STMMW_38281	STM3843
0	D7795_04249	SEN3661	yidY	CDS	MFS transporter	U	D7795_v1_chr	3988053	3989240	+	not required	979	874	988	857	745	1217	-0.122426	1	0.228539	0.277821	0.350965	0.0556276	P125109_04150	STMMW_38321	STM3847
0	D7795_04250	SEN3662	yidZ	CDS	HTH-type transcriptional regulator YidZ	K	D7795_v1_chr	3989209	3990168	+	not required	624	565	588	607	512	664	-0.107611	1	0.164782	0.651584	0.272393	0.491464	P125109_04151	STMMW_38331	STM3848
0	D7795_04251	SEN3663	yieE	CDS	hypothetical protein	H	D7795_v1_chr	3990326	3991081	+	not required	538	424	439	441	308	553	-0.239865	1	-0.0239638	0.98213	0.215901	0.710372	P125109_04152	STMMW_38341	STM3849
0	D7795_04252	SEN3664	yieF	CDS	NAD(P)H-dependent oxidoreductase	S	D7795_v1_chr	3991099	3991665	+	not required	585	475	478	518	414	444	-0.200958	1	-0.0904263	0.902241	0.110532	0.95664	P125109_04153	STMMW_38351	STM3850
0	D7795_04253	SEN3665	yieG	CDS	NCS2 family permease	S	D7795_v1_chr	3991710	3993047	-	not required	777	692	781	721	551	1023	-0.0834621	1	0.226985	0.345676	0.310447	0.189218	P125109_04154	STMMW_38361	STM3851
0	D7795_04254	SEN3666	yieH	CDS	6-phosphogluconate phosphatase	S	D7795_v1_chr	3993216	3993881	+	not required	776	732	739	785	437	764	-0.100525	1	-0.19351	0.476724	-0.0929851	0.937688	P125109_04155	STMMW_38371	STM3852
0	D7795_04255	NONE	STnc1860	ncRNA	blasn name STnc1860	#N/A	D7795_v1_chr	3993883	3993967	-	short	29	33	26	26	10	4	-0.375451	1	-1.86896	0.0986746	-1.49351	0.374675	P125109_04156	STMMW_ncRNA_255	NONE
0	D7795_04256	SEN3667	phoU	CDS	phosphate signaling complex protein PhoU	P	D7795_v1_chr	3993976	3994701	-	not required	13	17	2	4	0	1	-2.44318	0.618145	-4.77568	0.0607697	-2.33249	0.751472	P125109_04157	STMMW_38381	STM3853
0	D7795_04257	SEN3668	pstB	CDS	phosphate ABC transporter ATP-binding protein PstB	P	D7795_v1_chr	3994716	3995489	-	not required	435	387	245	233	49	130	-0.897274	0.00264508	-2.10371	1.00013e-16	-1.20644	2.16328e-05	P125109_04158	STMMW_38391	STM3854
0	D7795_04258	SEN3669	pstA	CDS	phosphate ABC transporter permease PstA	P	D7795_v1_chr	3995576	3996466	-	not required	318	295	234	249	184	217	-0.459161	0.462813	-0.421372	0.265187	0.0377886	0.997475	P125109_04159	STMMW_38401	STM3855
0	D7795_04259	SEN3670	pstC	CDS	phosphate ABC transporter permease PstC	P	D7795_v1_chr	3996466	3997425	-	not required	472	444	396	346	112	343	-0.421639	0.689979	-0.949688	0.000694579	-0.528049	0.236242	P125109_04160	STMMW_38411	STM3856
0	D7795_04260	SEN3671	pstS	CDS	phosphate ABC transporter substrate-binding protein PstS	P	D7795_v1_chr	3997561	3998601	-	not required	410	432	347	328	174	322	-0.438936	0.268573	-0.638629	0.00646823	-0.199692	0.815798	P125109_04161	STMMW_38421	STM3857
0	D7795_04261	NONE	mia-105	misc	blasn name mia-105	#N/A	D7795_v1_chr	3998709	3998769	+	short	102	100	95	77	78	114	-0.351129	1	0.0855654	0.953303	0.436694	0.691722	P125109_04162	NONE	NONE
0	D7795_04262	SEN3672	SEN3672	CDS	PTS fructose transporter subunit IIBC	G	D7795_v1_chr	3998767	4000140	-	not required	445	455	464	466	385	487	-0.0712643	1	0.134992	0.785589	0.206256	0.771583	P125109_04163	STMMW_38431	STM3858
0	D7795_04263	SEN3673	SEN3673	CDS	shikimate 5-dehydrogenase	E	D7795_v1_chr	4000189	4001007	-	not required	368	335	319	323	267	474	-0.246204	1	0.209696	0.589474	0.4559	0.110408	P125109_04164	STMMW_38441	STM3859
0	D7795_04264	SEN3674	SEN3674	CDS	SgrR family transcriptional regulator	K	D7795_v1_chr	4001069	4002859	+	not required	1282	1197	1317	1286	955	1549	-0.0458748	1	0.160347	0.443547	0.206221	0.386332	P125109_04165	STMMW_38451	STM3860
0	D7795_04265	SEN3675	glmS	CDS	glutamine--fructose-6-phosphate transaminase (isomerizing)	M	D7795_v1_chr	4003010	4004839	-	required	1	0	1	0	0	0	-0.104563	1	-1.23623	0.953303	-1.13167	0.984187	P125109_04166	STMMW_38461	STM3861
0	D7795_04266	SEN3676	glmU	CDS	bifunctional UDP-N-acetylglucosamine diphosphorylase/glucosamine-1-phosphate N-acetyltransferase GlmU	M	D7795_v1_chr	4005028	4006398	-	required	27	21	30	22	23	32	0.00129394	1	0.367887	0.844205	0.366593	0.954316	P125109_04167	STMMW_38471	STM3862
0	D7795_04267	SEN3677	SEN3677	CDS	permease	S	D7795_v1_chr	4006718	4007416	-	not required	306	266	303	295	255	352	-0.0502506	1	0.256536	0.524571	0.306787	0.571554	P125109_04168	STMMW_38481	STM3863
0	D7795_04268	SEN3678	atpC	CDS	F0F1 ATP synthase subunit epsilon	C	D7795_v1_chr	4007646	4008065	-	required	2	0	0	1	0	0	-1.0404	1	-2.19529	0.906492	-1.15489	0.984187	P125109_04169	STMMW_38491	STM3864
0	D7795_04269	SEN3679	atpD	CDS	F0F1 ATP synthase subunit beta	F	D7795_v1_chr	4008086	4009468	-	ambiguous	3	2	0	1	0	0	-2.41646	1	-3.56649	0.644442	-1.15003	0.984187	P125109_04170	STMMW_38501	STM3865
0	D7795_04270	SEN3680	atpG	CDS	F0F1 ATP synthase subunit gamma	C	D7795_v1_chr	4009495	4010358	-	required	1	1	0	0	0	0	-2.56092	1	-2.25668	0.903861	0	1	P125109_04171	STMMW_38511	STM3866
0	D7795_04271	SEN3681	atpA	CDS	F0F1 ATP synthase subunit alpha	F	D7795_v1_chr	4010409	4011950	-	not required	9	3	0	0	0	0	-5.11458	0.630409	-4.81034	0.318493	0	1	P125109_04172	STMMW_38521	STM3867
0	D7795_04272	SEN3682	atpH	CDS	F0F1 ATP synthase subunit delta	C	D7795_v1_chr	4011963	4012496	-	ambiguous	3	2	0	0	0	0	-3.87046	1	-3.56622	0.709485	0	1	P125109_04173	STMMW_38531	STM3868
0	D7795_04273	SEN3683	atpF	CDS	F0F1 ATP synthase subunit B	C	D7795_v1_chr	4012511	4012981	-	not required	3	0	0	0	0	0	-3.08232	1	-2.77808	0.860859	0	1	P125109_04174	STMMW_38541	STM3869
0	D7795_04274	SEN3684	atpE	CDS	F0F1 ATP synthase subunit C	C	D7795_v1_chr	4013041	4013280	-	not required	2	2	0	0	0	0	-3.56098	1	-3.25674	0.776961	0	1	P125109_04175	STMMW_38542	STM3870
0	D7795_04275	SEN3685	atpB	CDS	F0F1 ATP synthase subunit A	C	D7795_v1_chr	4013327	4014142	-	required	17	7	1	2	0	1	-3.08876	0.558675	-4.42637	0.132982	-1.33761	0.948225	P125109_04176	STMMW_38551	STM3871
0	D7795_04276	SEN3686	atpI	CDS	F0F1 ATP synthase subunit I	C	D7795_v1_chr	4014151	4014531	-	not required	61	57	3	6	2	6	-3.8257	7.62156e-05	-3.77597	4.22814e-05	0.0497356	1	P125109_04177	STMMW_38561	STM3872
0	D7795_04277	SEN3687	gidB	CDS	16S rRNA (guanine(527)-N(7))-methyltransferase RsmG	J	D7795_v1_chr	4015147	4015770	-	not required	185	163	169	163	79	143	-0.182723	1	-0.515204	0.236527	-0.332481	0.734278	P125109_04178	STMMW_38571	STM3873
0	D7795_04278	SEN3688	gidA	CDS	tRNA uridine-5-carboxymethylaminomethyl(34) synthesis enzyme MnmG	D	D7795_v1_chr	4015873	4017762	-	not required	105	86	3	1	0	0	-5.69206	4.32801e-08	-8.82809	2.47281e-07	-3.13604	0.432076	P125109_04179	STMMW_38581	STM3874
0	D7795_04279	NONE	mia-106	CDS	hypothetical protein	#N/A	D7795_v1_chr	4017980	4018117	-	short	0	0	0	0	0	0	#N/A	#N/A	#N/A	#N/A	#N/A	#N/A	P125109_04180	NONE	NONE
0	D7795_04280	SEN3689	mioC	CDS	FMN-binding protein MioC	C	D7795_v1_chr	4018141	4018584	-	not required	69	43	50	48	26	53	-0.298345	1	-0.376463	0.761204	-0.0781176	0.997475	P125109_04181	STMMW_38591	STM3875
0	D7795_04281	SEN3690	asnC	CDS	transcriptional regulator AsnC, partial	K	D7795_v1_chr	4018674	4019132	-	not required	74	47	103	79	71	96	0.479925	1	0.64624	0.332066	0.166316	0.979441	P125109_04182	STMMW_38601	STM3876
0	D7795_04282	SEN3691	asnA	CDS	aspartate--ammonia ligase	F	D7795_v1_chr	4019283	4020275	+	not required	791	739	760	876	59	126	-0.0179792	1	-2.92552	1.24477e-52	-2.90755	6.14327e-52	P125109_04183	STMMW_38611	STM3877
0	D7795_04283	SEN3692	yieM	CDS	ATPase RavA stimulator ViaA	S	D7795_v1_chr	4020280	4021731	-	not required	888	862	931	826	711	1224	-0.112552	1	0.280879	0.143154	0.393431	0.0228636	P125109_04184	STMMW_38621	STM3878
0	D7795_04284	SEN3693	yieN	CDS	ATPase RavA	S	D7795_v1_chr	4021725	4023221	-	not required	708	694	703	704	524	994	-0.112265	1	0.236157	0.344703	0.348422	0.126787	P125109_04185	STMMW_38631	STM3879
0	D7795_04285	SEN3694	kup	CDS	low affinity potassium transporter Kup	P	D7795_v1_chr	4023569	4025437	+	not required	1256	1095	1132	1063	499	1047	-0.213735	0.889216	-0.494333	0.0028862	-0.280597	0.305473	P125109_04186	STMMW_38641	STM3880
0	D7795_04286	SEN3695	rbsD	CDS	D-ribose pyranase	G	D7795_v1_chr	4025654	4026073	+	not required	343	307	335	365	239	375	-0.00718137	1	0.0692815	0.928653	0.0764629	0.981211	P125109_04187	STMMW_38651	STM3881
0	D7795_04287	SEN3696	rbsA	CDS	ribose ABC transporter ATP-binding protein RbsA	G	D7795_v1_chr	4026036	4027586	+	not required	644	624	663	589	455	680	-0.136549	1	-0.00324599	1	0.133303	0.870997	P125109_04188	STMMW_38661	STM3882
0	D7795_04288	SEN3697	rbsC	CDS	ribose ABC transporter permease	G	D7795_v1_chr	4027592	4028557	+	not required	688	625	806	582	653	933	-0.0384118	1	0.439365	0.0460978	0.477777	0.0363579	P125109_04189	STMMW_38671	STM3883
0	D7795_04289	SEN3698	rbsB	CDS	ribose ABC transporter substrate-binding protein RbsB	G	D7795_v1_chr	4028582	4029472	+	not required	473	416	457	549	370	459	0.0658756	1	0.0874301	0.899765	0.0215545	1	P125109_04190	STMMW_38681	STM3884
0	D7795_04290	SEN3699	rbsK	CDS	ribokinase, partial	H	D7795_v1_chr	4029605	4030534	+	not required	163	155	157	168	76	165	-0.0844826	1	-0.292535	0.644442	-0.208053	0.911907	P125109_04191	STMMW_38691	STM3885
0	D7795_04291	SEN3700	rbsR	CDS	ribose operon transcriptional repressor RbsR	K	D7795_v1_chr	4030547	4031536	+	not required	513	436.5	448	434.5	204	328.5	-0.219381	1	-0.685709	0.000693739	-0.466328	0.0795271	P125109_04192	STMMW_38701	STM3886
0	D7795_04292	SEN3701	yieO	CDS	DHA2 family efflux MFS transporter permease subunit	E G P	D7795_v1_chr	4031502	4032929	-	not required	1030	945.5	912	893.5	665	1073.5	-0.245574	0.477991	-0.0374354	0.946835	0.208139	0.493337	P125109_04193	STMMW_38711	STM3887
0	D7795_04293	SEN3703	yieP	CDS	FadR family transcriptional regulator	K	D7795_v1_chr	4032941	4033645	-	not required	779	637	704	757	609	945	-0.0665112	1	0.290387	0.185143	0.356898	0.106373	P125109_04195	STMMW_38721	STM3888
#N/A	D7795_04294	#N/A	16S	#N/A	16S ribosomal RNA	#N/A	D7795_v1_chr	4034129	4035666	+	not required	923	713	807	768	624	990	-0.166004	1	0.135018	0.675769	0.301022	0.229311	#N/A	#N/A	#N/A
#N/A	D7795_04295	#N/A	tRNA-Glu	#N/A	tRNA-Glu(ttc)	#N/A	D7795_v1_chr	4035753	4035828	+	short	35	39	33	39	41	53	-0.158562	1	0.518762	0.644442	0.677323	0.678392	#N/A	#N/A	#N/A
#N/A	D7795_04296	#N/A	23S	#N/A	23S ribosomal RNA	#N/A	D7795_v1_chr	4036024	4038925	+	not required	1483	1282	1411	1433	1202	2008	-0.0730628	1	0.358899	0.00597778	0.431962	0.000676894	#N/A	#N/A	#N/A
#N/A	D7795_04297	#N/A	5S	#N/A	5S ribosomal RNA	#N/A	D7795_v1_chr	4039126	4039236	+	short	20	19	19	21	11	12	-0.0790397	1	-0.567807	0.788547	-0.488767	0.944401	#N/A	#N/A	#N/A
#N/A	D7795_04298	#N/A	tRNA-Asp	#N/A	tRNA-Asp(gtc)	#N/A	D7795_v1_chr	4039294	4039370	+	short	6	9	5	3	0	0	-1.04126	1	-5.17521	0.090918	-4.13394	0.367744	#N/A	#N/A	#N/A
#N/A	D7795_04299	#N/A	tRNA-Trp	#N/A	tRNA-Trp(cca)	#N/A	D7795_v1_chr	4039379	4039454	+	short	0	0	0	0	0	0	#N/A	#N/A	#N/A	#N/A	#N/A	#N/A	#N/A	#N/A	#N/A
0	D7795_04300	SEN3704	yifA	CDS	HTH-type transcriptional regulator HdfR	K	D7795_v1_chr	4039557	4040393	-	not required	552	507	495	493	311	559	-0.215757	1	-0.151613	0.686869	0.0641444	0.981211	P125109_04202	STMMW_38731	STM3897
0	D7795_04301	SEN3705	yifE	CDS	macrodomain Ori organization protein MaoP, partial	S	D7795_v1_chr	4040512	4040850	+	not required	144	166	131	106	83	187	-0.511224	0.750336	-0.104482	0.932356	0.406742	0.683783	P125109_04203	STMMW_38741	STM3898
0	D7795_04302	SEN3706	yifB	CDS	YifB family Mg chelatase-like AAA ATPase	O	D7795_v1_chr	4040875	4042395	-	not required	525	567	564	555	336	465	-0.0851128	1	-0.282705	0.344929	-0.197592	0.763262	P125109_04204	STMMW_38751	STM3899
0	D7795_04303	NONE	ilvL	CDS	ilv operon leader peptide	#N/A	D7795_v1_chr	4042747	4042845	+	short	109	68	78	119	95	167	0.0528124	1	0.710269	0.192701	0.657457	0.36782	P125109_04205	STMMW_38752	STM3900
0	D7795_04304	NONE	ilvX	CDS	blasn name ilvX	#N/A	D7795_v1_chr	4042932	4042982	+	short	51	34	33	27	58	23	-0.610918	1	0.288639	0.8991	0.899557	0.645158	P125109_04206	NONE	NONE
0	D7795_04305	SEN3707	ilvG	CDS	acetolactate synthase 2 catalytic subunit	H	D7795_v1_chr	4042985	4044631	+	not required	1523	1435	1628	1388	1043	1548	-0.089971	1	-0.0317138	0.953303	0.0582572	0.964578	P125109_04207	STMMW_38761	STM3901
0	D7795_04306	SEN3708	ilvM	CDS	acetolactate synthase 2 small subunit	S	D7795_v1_chr	4044628	4044891	+	not required	65	57	59	69	49	92	-0.0437605	1	0.336241	0.735692	0.380002	0.838723	P125109_04208	STMMW_38771	STM3902
0	D7795_04307	SEN3709	ilvE	CDS	branched-chain-amino-acid transaminase	E	D7795_v1_chr	4044909	4045838	+	not required	378	344	353	345	121	223	-0.164333	1	-0.938814	2.68331e-05	-0.774481	0.00150976	P125109_04209	STMMW_38781	STM3903
0	D7795_04308	SEN3710	ilvD	CDS	dihydroxy-acid dehydratase	E	D7795_v1_chr	4045998	4047848	+	not required	951	895	976	890	147	305	-0.101703	1	-1.912	9.70627e-34	-1.8103	4.03468e-30	P125109_04210	STMMW_38791	STM3904
0	D7795_04309	SEN3711	ilvA	CDS	threonine ammonia-lyase, biosynthetic	E	D7795_v1_chr	4047851	4049395	+	not required	916	848	916	847	487	792	-0.117399	1	-0.318251	0.0869321	-0.200852	0.577235	P125109_04211	STMMW_38801	STM3905
0	D7795_04310	SEN3712	SEN3712	CDS	type II toxin-antitoxin system RelE/ParE family toxin	S	D7795_v1_chr	4049633	4049995	+	not required	149	109	96	166	115	167	-0.0819472	1	0.297505	0.709485	0.379452	0.76136	P125109_04212	STMMW_38811	STM3906
0	D7795_04311	SEN3713	SEN3713	CDS	XRE family transcriptional regulator	K	D7795_v1_chr	4049992	4050318	+	not required	202	151	177	227	140	249	0.0869415	1	0.278707	0.623905	0.191766	0.91091	P125109_04213	STMMW_38821	STM3907
0	D7795_04312	SEN3714	ilvY	CDS	HTH-type transcriptional activator IlvY	K	D7795_v1_chr	4050335	4051222	-	not required	284	312	335	266	253	375	-0.110641	1	0.230045	0.611867	0.340686	0.517478	P125109_04214	STMMW_38831	STM3908
0	D7795_04313	SEN3715	ilvC	CDS	ketol-acid reductoisomerase	F	D7795_v1_chr	4051387	4052862	+	not required	976	867	1059	934	222	365	-0.00301079	1	-1.50545	4.63551e-25	-1.50244	5.89469e-25	P125109_04215	STMMW_38841	STM3909
0	D7795_04314	SEN3716	ppiC	CDS	peptidylprolyl isomerase C	O	D7795_v1_chr	4052954	4053235	-	not required	0	2	0	2	0	0	-0.155468	1	-2.31429	0.874198	-2.15882	0.967708	P125109_04216	STMMW_38851	STM3910
0	D7795_04315	NONE	mia-108	CDS	Crp/Fnr family transcriptional regulator	T	D7795_v1_chr	4053429	4053587	+	short	42	29	28	35	34	49	-0.278913	1	0.395374	0.783134	0.674287	0.707732	P125109_04217	STMMW_38861	NONE
0	D7795_04316	SEN3717	SEN3717	CDS	nicotinamide riboside transporter PnuC	H	D7795_v1_chr	4053563	4053673	+	short	57	57	53	54	23	70	-0.209154	1	-0.228643	0.889787	-0.0194883	1	P125109_04218	STMMW_38871	STM3911
0	D7795_04317	SEN3718	rep	CDS	ATP-dependent DNA helicase Rep	L	D7795_v1_chr	4053773	4055797	+	required	0	1	0	0	1	0	-1.60773	1	0.409411	0.997575	2.01714	0.982124	P125109_04219	STMMW_38881	STM3912
0	D7795_04318	SEN3719	gppA	CDS	guanosine-5'-triphosphate,3'-diphosphate diphosphatase	F	D7795_v1_chr	4055837	4057318	-	not required	627	601	525	521	231	305	-0.348333	0.423419	-1.02423	2.65877e-08	-0.675902	0.00126198	P125109_04220	STMMW_38891	STM3913
0	D7795_04319	SEN3720	rhlB	CDS	ATP-dependent RNA helicase RhlB	F	D7795_v1_chr	4057455	4058720	-	not required	419	400	361	333	174	275	-0.35636	0.523256	-0.718913	0.0010861	-0.362553	0.365288	P125109_04221	STMMW_38901	STM3914
0	D7795_04320	SEN3721	trxA	CDS	thioredoxin TrxA, partial	O	D7795_v1_chr	4058864	4059193	+	not required	362	261	244	239	39	72	-0.476063	0.486096	-2.34823	1.31403e-17	-1.87217	5.00819e-11	P125109_04222	STMMW_38911	STM3915
0	D7795_04321	SEN3722	rho	CDS	transcription termination factor Rho	F	D7795_v1_chr	4059612	4060871	+	required	0	0	1	0	0	0	1.31881	#N/A	0	1	-1.13167	0.984187	P125109_04223	STMMW_38921	STM3917
0	D7795_04322	SEN3723	rfe	CDS	UDP-N-acetylglucosamine--undecaprenyl-phosphate N-acetylglucosaminephosphotransferase	M	D7795_v1_chr	4061101	4062204	+	not required	1221	1083	1010	1118	284	489	-0.228175	0.72039	-1.43611	5.47664e-25	-1.20793	1.72925e-17	P125109_04224	STMMW_38931	STM3918
0	D7795_04323	SEN3724	wzzE	CDS	ECA polysaccharide chain length modulation protein	M	D7795_v1_chr	4062216	4063262	+	not required	798	647	618	635	505	820	-0.31753	0.324904	0.0245369	0.974086	0.342067	0.147696	P125109_04225	STMMW_38941	STM3919
0	D7795_04324	SEN3725	wecB	CDS	UDP-N-acetylglucosamine 2-epimerase (non-hydrolyzing)	M	D7795_v1_chr	4063363	4064448	+	not required	451	420	333	364	95	153	-0.43666	0.297159	-1.66629	3.51307e-15	-1.22963	3.70786e-08	P125109_04226	STMMW_38951	STM3920
0	D7795_04325	SEN3726	wecC	CDS	UDP-N-acetyl-D-mannosamine dehydrogenase	M	D7795_v1_chr	4064445	4065707	+	not required	675	553	494	567	157	302	-0.321786	0.60295	-1.29164	7.14076e-12	-0.969852	1.20323e-06	P125109_04227	STMMW_38961	STM3921
0	D7795_04326	SEN3727	rffG	CDS	dTDP-glucose 4,6-dehydratase	M	D7795_v1_chr	4065707	4066774	+	not required	643	589	602	579	345	802	-0.176899	1	-0.00960416	1	0.167295	0.840035	P125109_04228	STMMW_38971	STM3922
0	D7795_04327	SEN3728	rffH	CDS	glucose-1-phosphate thymidylyltransferase, partial	M	D7795_v1_chr	4066807	4067031	+	not required	142	151	124	152	103	138	-0.203915	1	-0.113131	0.9226	0.0907833	0.984187	P125109_04229	STMMW_38981	STM3923
0	D7795_04328	SEN3729	wecD	CDS	dTDP-4-amino-4,6-dideoxy-D-galactose acyltransferase	K	D7795_v1_chr	4067009	4067686	+	not required	258	221	148	157	48	96	-0.764306	0.0605021	-1.60899	5.56136e-08	-0.844684	0.0313065	P125109_04230	STMMW_38991	STM3924
0	D7795_04329	SEN3730	wecE	CDS	dTDP-4-amino-4,6-dideoxygalactose transaminase	E	D7795_v1_chr	4067691	4068821	+	not required	443	396	277	377	51	85	-0.471127	0.395386	-2.48143	8.50374e-23	-2.01031	1.02144e-14	P125109_04231	STMMW_39001	STM3925
0	D7795_04330	SEN3731	wzxE	CDS	lipid III flippase WzxE	U	D7795_v1_chr	4068823	4070073	+	not required	415.5	348.5	233	245	31	86	-0.788913	0.0198885	-2.6065	6.78401e-22	-1.81759	2.06435e-10	P125109_04232	STMMW_39011	STM3926
0	D7795_04331	SEN3732	SEN3732	CDS	TDP-N-acetylfucosamine:lipid II N-acetylfucosaminyltransferase	C G	D7795_v1_chr	4070070	4071149	+	not required	480.5	440.5	302	433	81	141	-0.435829	0.486096	-1.91343	1.35196e-15	-1.4776	3.3893e-09	P125109_04233	STMMW_39021	STM3927
0	D7795_04332	SEN3733	wecF	CDS	O-antigen assembly polymerase	S	D7795_v1_chr	4071146	4072504	+	required	62	54	70	63	58	81	0.0820872	1	0.429239	0.623905	0.347151	0.873364	P125109_04234	STMMW_39031	STM3928
0	D7795_04333	SEN3734	wecG	CDS	lipopolysaccharide N-acetylmannosaminouronosyltransferase	F	D7795_v1_chr	4072501	4073241	+	not required	753	647	577	685	349	374	-0.261484	1	-0.742247	0.00131872	-0.480763	0.13344	P125109_04235	STMMW_39041	STM3929
0	D7795_04334	SEN3735	yifK	CDS	amino acid permease	U	D7795_v1_chr	4073448	4074833	+	not required	501	464	549	494	311	489	-0.00469213	1	-0.120314	0.786563	-0.115622	0.925246	P125109_04236	STMMW_39051	STM3930
#N/A	D7795_04335	#N/A	tRNA-Arg	#N/A	tRNA-Arg(ccg)	#N/A	D7795_v1_chr	4074936	4075012	+	short	0	0	0	0	0	0	#N/A	#N/A	#N/A	#N/A	#N/A	#N/A	#N/A	#N/A	#N/A
#N/A	D7795_04336	#N/A	tRNA-His	#N/A	tRNA-His(gtg)	#N/A	D7795_v1_chr	4075067	4075142	+	short	0	0	0	0	0	0	#N/A	#N/A	#N/A	#N/A	#N/A	#N/A	#N/A	#N/A	#N/A
#N/A	D7795_04337	#N/A	tRNA-Leu	#N/A	tRNA-Leu(cag)	#N/A	D7795_v1_chr	4075163	4075249	+	short	19	20	21	19	2	16	-0.0838115	1	-1.11442	0.537627	-1.03061	0.76136	#N/A	#N/A	#N/A
#N/A	D7795_04338	#N/A	tRNA-Pro	#N/A	tRNA-Pro(tgg)	#N/A	D7795_v1_chr	4075292	4075368	+	short	0	0	0	0	0	0	#N/A	#N/A	#N/A	#N/A	#N/A	#N/A	#N/A	#N/A	#N/A
0	D7795_04339	NONE	GlmZ	ncRNA	blasn name GlmZ	#N/A	D7795_v1_chr	4075675	4075882	+	short	52	45	56	65	31	66	0.206262	1	0.112323	0.953303	-0.0939391	0.984187	P125109_04241	STMMW_ncRNA_256	NONE
0	D7795_04340	SEN3736	hemY	CDS	protoheme IX biogenesis protein HemY	H	D7795_v1_chr	4075950	4077149	-	not required	547	542	575	501	357	568	-0.136343	1	-0.0886457	0.85764	0.0476971	0.984187	P125109_04242	STMMW_39061	STM3935
0	D7795_04341	SEN3737	hemX	CDS	uroporphyrinogen-III C-methyltransferase	H	D7795_v1_chr	4077149	4078318	-	not required	679	576	610	649	307	557	-0.108163	1	-0.405518	0.057803	-0.297354	0.364256	P125109_04243	STMMW_39071	STM3936
0	D7795_04342	SEN3738	hemD	CDS	uroporphyrinogen-III synthase	H	D7795_v1_chr	4078340	4079080	-	not required	83.5	67	53	64	34	79.5	-0.478131	1	-0.303592	0.789194	0.174539	0.980843	P125109_04244	STMMW_39081	STM3937
0	D7795_04343	SEN3739	hemC	CDS	hydroxymethylbilane synthase	H	D7795_v1_chr	4079077	4080039	-	required	81.5	62	76	56	59	70.5	-0.238737	1	0.036444	0.993329	0.275181	0.932042	P125109_04245	STMMW_39091	STM3938
0	D7795_04344	NONE	mia-109	CDS	blasn name mia-109	#N/A	D7795_v1_chr	4080114	4080164	+	short	49	32	47	43	26	48	0.0442747	1	0.00740126	1	-0.0368734	1	P125109_04246	NONE	NONE
0	D7795_04345	NONE	mia-111	CDS	blasn name mia-111	#N/A	D7795_v1_chr	4080315	4080356	+	short	17	12	16	12	7	25	-0.16202	1	0.196964	0.954974	0.358984	0.980843	P125109_04247	NONE	NONE
0	D7795_04346	SEN3740	cyaA	CDS	adenylate cyclase	F	D7795_v1_chr	4080395	4082941	+	not required	254	269	148	184	137	165	-0.773329	0.04984	-0.608321	0.106883	0.165008	0.948225	P125109_04248	STMMW_39101	STM3939
0	D7795_04347	SEN3741	cyaY	CDS	iron donor protein CyaY	P	D7795_v1_chr	4083019	4083339	-	not required	182	167	125	114	71	156	-0.662632	0.268573	-0.513607	0.286656	0.149025	0.961312	P125109_04249	STMMW_39141	STM3943
0	D7795_04348	SEN3742	SEN3742	CDS	DUF3021 family protein	S	D7795_v1_chr	4083409	4083789	-	not required	343	298	315	313	207	377	-0.143728	1	-0.00256057	1	0.141167	0.918294	P125109_04250	STMMW_39151	STM3944
0	D7795_04349	SEN3742A	SEN3742A	CDS	hypothetical protein	0	D7795_v1_chr	4083786	4084019	-	not required	214	188	130	164	60	204	-0.563373	0.717014	-0.557675	0.322314	0.00569815	1	P125109_04251	NONE	NONE
0	D7795_04350	NONE	group_1344	CDS	hypothetical protein	0	D7795_v1_chr	4084058	4084309	-	not required	90	82	65	79	63	116	-0.370038	1	0.18654	0.869546	0.556578	0.558573	P125109_04252	NONE	NONE
0	D7795_04351	SEN3743	yifL	CDS	lipoprotein	M	D7795_v1_chr	4084495	4084698	+	short	98	100	106	104	35	90	-0.0337526	1	-0.576314	0.381644	-0.542562	0.60223	P125109_04253	STMMW_39171	STM3946
0	D7795_04352	SEN3744	dapF	CDS	diaminopimelate epimerase	E	D7795_v1_chr	4084735	4085559	+	required	0	0	0	0	0	0	#N/A	#N/A	#N/A	#N/A	#N/A	#N/A	P125109_04254	STMMW_39181	STM3947
0	D7795_04353	SEN3745	yigA	CDS	DUF484 domain-containing protein	S	D7795_v1_chr	4085556	4086263	+	not required	523	516	482	445	217	557	-0.283084	1	-0.346261	0.324857	-0.0631767	0.984187	P125109_04255	STMMW_39191	STM3948
0	D7795_04354	SEN3746	xerC	CDS	tyrosine recombinase XerC	L	D7795_v1_chr	4086260	4087162	+	not required	183	191	70	61	2	6	-1.63411	0.000145075	-5.42071	2.26895e-17	-3.78661	2.74923e-08	P125109_04256	STMMW_39201	STM3949
0	D7795_04355	SEN3747	yigB	CDS	5-amino-6-(5-phospho-D-ribitylamino)uracil phosphatase YigB	S	D7795_v1_chr	4087162	4087878	+	not required	207	207	207	207	131	164	-0.117919	1	-0.309889	0.553299	-0.19197	0.906297	P125109_04257	STMMW_39211	STM3950
0	D7795_04356	SEN3748	uvrD	CDS	DNA helicase II	L	D7795_v1_chr	4088014	4090176	+	not required	922	905	698	608	232	581	-0.603381	0.016919	-1.0847	2.09482e-08	-0.481315	0.0873429	P125109_04258	STMMW_39221	STM3951
0	D7795_04357	NONE	mia-112	CDS	blasn name mia-112	#N/A	D7795_v1_chr	4090436	4090492	+	short	146	145	171	161	54	149	0.0718171	1	-0.442712	0.458396	-0.514529	0.512708	P125109_04259	NONE	NONE
0	D7795_04358	NONE	mia-113	CDS	blasn name mia-113	#N/A	D7795_v1_chr	4090505	4090573	+	short	0	0	0	1	0	0	1.34215	#N/A	0	1	-1.15502	0.984187	P125109_04260	NONE	NONE
0	D7795_04359	SEN3749	corA	CDS	magnesium/cobalt transporter CorA	P	D7795_v1_chr	4090648	4091598	+	not required	365	317	318	243	37	90	-0.398389	0.780484	-2.3161	1.40952e-17	-1.91771	7.01329e-12	P125109_04261	STMMW_39231	STM3952
0	D7795_04360	NONE	group_1347	CDS	hypothetical protein	#N/A	D7795_v1_chr	4091646	4092119	-	not required	332	400	370	333	274	344	-0.182713	1	-0.0673581	0.946386	0.115354	0.95664	P125109_04262	NONE	NONE
0	D7795_04361	NONE	group_1348	CDS	hypothetical protein, partial	#N/A	D7795_v1_chr	4092201	4092497	+	not required	25	16	10	13	2	22	-0.937014	1	-0.796439	0.735214	0.140575	0.999096	P125109_04263	NONE	NONE
0	D7795_04362	SEN3750	rarD	CDS	EamA family transporter RarD	S	D7795_v1_chr	4092537	4093424	-	not required	1525	1389	1335	1365	1076	1405	-0.225146	0.71119	-0.0509357	0.920552	0.17421	0.682235	P125109_04264	STMMW_39261	STM3955
0	D7795_04363	SEN3751	yigI	CDS	thioesterase family protein	Q	D7795_v1_chr	4093468	4093935	-	not required	360	352	396	358	271	347	-0.0356167	1	-0.0256569	0.985393	0.00995978	1	P125109_04265	STMMW_39271	STM3956
0	D7795_04364	SEN3752	pldA	CDS	phospholipase A	M	D7795_v1_chr	4094100	4094969	+	not required	612	555	633	597	372	523	-0.0399556	1	-0.21611	0.477363	-0.176154	0.778514	P125109_04266	STMMW_39281	STM3957
0	D7795_04365	SEN3753	recQ	CDS	ATP-dependent DNA helicase RecQ	L	D7795_v1_chr	4095035	4096882	+	not required	764	679	749	693	465	763	-0.116433	1	-0.0872779	0.833143	0.0291548	0.984187	P125109_04267	STMMW_39291	STM3958
0	D7795_04366	SEN3754	rhtC	CDS	threonine export protein RhtC	U	D7795_v1_chr	4096946	4097566	+	not required	549	539	500	560	485	630	-0.15399	1	0.213819	0.540649	0.367809	0.23846	P125109_04268	STMMW_39301	STM3959
0	D7795_04367	SEN3755	rthB	CDS	homoserine/homoserine lactone efflux protein	U	D7795_v1_chr	4097606	4098226	-	not required	602	561	570	548	363	679	-0.173306	1	-0.0327499	0.961055	0.140556	0.859133	P125109_04269	STMMW_39311	STM3960
0	D7795_04368	SEN3756	pldB	CDS	lysophospholipase L2	I	D7795_v1_chr	4098337	4099353	+	not required	640	587	578	531	406	686	-0.262235	0.677429	-0.0276846	0.970014	0.234551	0.549582	P125109_04270	STMMW_39321	STM3961
0	D7795_04369	SEN3757	yigL	CDS	sugar/pyridoxal phosphate phosphatase YigL	S	D7795_v1_chr	4099369	4100169	+	not required	815	735	836	729	560	793	-0.102534	1	-0.0291323	0.96462	0.0734012	0.961312	P125109_04271	STMMW_39331	STM3962
0	D7795_04370	SEN3758	yigM	CDS	DMT family transporter	E G	D7795_v1_chr	4100250	4101149	+	not required	599.5	578.5	562	535.5	304.5	507	-0.218834	1	-0.39754	0.0637843	-0.178706	0.767014	P125109_04272	STMMW_39341	STM3963
0	D7795_04371	SEN3759	metR	CDS	HTH-type transcriptional regulator MetR	K	D7795_v1_chr	4101037	4101990	-	not required	365.5	352.5	361	327.5	112.5	345	-0.177433	1	-0.594522	0.101379	-0.417088	0.514715	P125109_04273	STMMW_39351	STM3964
0	D7795_04372	SEN3760	metE	CDS	5-methyltetrahydropteroyltriglutamate--homocysteine S-methyltransferase	E	D7795_v1_chr	4102239	4104503	+	not required	2151	2131	2474	2043	1079	2302	-0.042952	1	-0.240235	0.279963	-0.197283	0.605122	P125109_04274	STMMW_39361	STM3965
0	D7795_04373	SEN3761	SEN3761	CDS	anaerobic sulfatase maturase	C	D7795_v1_chr	4104895	4106190	+	not required	969	944	1006	888	559	1018	-0.132925	1	-0.150884	0.598356	-0.0179589	1	P125109_04275	STMMW_39371	STM3966
0	D7795_04374	SEN3762	dlhH	CDS	dienelactone hydrolase family protein	Q	D7795_v1_chr	4106270	4107082	-	not required	518	530	587	502	302	561	-0.0647833	1	-0.156096	0.699932	-0.0913128	0.95664	P125109_04276	STMMW_39381	STM3967
0	D7795_04375	SEN3763	udp	CDS	uridine phosphorylase	F	D7795_v1_chr	4107341	4108102	+	not required	437	431	506	477	260	468	0.0614045	1	-0.123724	0.792376	-0.185128	0.797737	P125109_04277	STMMW_39391	STM3968
0	D7795_04376	SEN3764	yigN	CDS	DNA recombination protein RmuC	S	D7795_v1_chr	4108242	4109672	+	not required	753	685	748	672	468	737	-0.134535	1	-0.104347	0.785589	0.0301879	0.984187	P125109_04278	STMMW_39401	STM3969
0	D7795_04377	SEN3765	ubiE	CDS	bifunctional demethylmenaquinone methyltransferase/2-methoxy-6-polyprenyl-1,4-benzoquinol methylase UbiE	H	D7795_v1_chr	4109768	4110523	+	required	1	0	0	1	0	0	-0.0812039	1	-1.23623	0.953303	-1.15503	0.984187	P125109_04279	STMMW_39411	STM3970
0	D7795_04378	SEN3766	yigP	CDS	ubiquinone biosynthesis protein UbiJ	S	D7795_v1_chr	4110533	4111138	+	not required	51	45	3	5	0	0	-3.69677	0.00116	-7.83791	2.01961e-05	-4.14114	0.14961	P125109_04280	STMMW_39421	STM3971
0	D7795_04379	SEN3767	aarF	CDS	ubiquinone biosynthesis regulatory protein kinase UbiB	H	D7795_v1_chr	4111135	4112775	+	required	0	0	0	0	0	0	#N/A	#N/A	#N/A	#N/A	#N/A	#N/A	P125109_04281	STMMW_39431	STM3972
0	D7795_04380	SEN3768	tatA	CDS	Sec-independent protein translocase subunit TatA	U	D7795_v1_chr	4112981	4113235	+	not required	77	74	89	90	61	85	0.128765	1	0.116788	0.942429	-0.0119773	1	P125109_04282	STMMW_39441	STM3973
0	D7795_04381	SEN3769	tatB	CDS	Sec-independent protein translocase subunit TatB	U	D7795_v1_chr	4113239	4113787	+	not required	439	378	576	525	350	621	0.315623	0.507002	0.38433	0.0975115	0.0687077	0.980843	P125109_04283	STMMW_39451	STM3974
0	D7795_04382	SEN3770	tatC	CDS	Sec-independent protein translocase subunit TatC	U	D7795_v1_chr	4113790	4114569	+	not required	255	231	369	316	133	300	0.378399	0.748411	-0.0643082	0.948019	-0.442707	0.325734	P125109_04284	STMMW_39461	STM3975
0	D7795_04383	SEN3771	yigW	CDS	3'-5' ssDNA/RNA exonuclease TatD	L	D7795_v1_chr	4114599	4115393	+	not required	510	448	506	455	349	582	-0.110881	1	0.102255	0.830322	0.213136	0.686914	P125109_04285	STMMW_39471	STM3976
0	D7795_04384	SEN3772	rfaH	CDS	transcription/translation regulatory transformer protein RfaH	K	D7795_v1_chr	4115401	4115889	-	not required	55	47	38	38	130	101	-0.538264	1	1.44378	0.0055016	1.98205	7.17488e-05	P125109_04286	STMMW_39481	STM3977
0	D7795_04385	SEN3773	yigC	CDS	4-hydroxy-3-polyprenylbenzoate decarboxylase	H	D7795_v1_chr	4116075	4117553	+	required	0	3	2	1	0	0	-0.181425	1	-2.89828	0.748993	-2.71685	0.906297	P125109_04287	STMMW_39491	STM3978
0	D7795_04386	SEN3774	ubiB	CDS	NAD(P)H-flavin reductase	C	D7795_v1_chr	4117639	4118340	+	not required	527	524	140	138	91	176	-2.03674	2.03063e-20	-1.8536	2.00514e-17	0.183135	0.89964	P125109_04288	STMMW_39501	STM3979
0	D7795_04387	SEN3775	SEN3775	CDS	arylsulfatase	M	D7795_v1_chr	4118594	4120417	+	not required	2828	2522	2472	2666	1836	2860	-0.172226	0.719918	-0.0342906	0.934138	0.137935	0.663848	P125109_04289	STMMW_39511	STM3981
0	D7795_04388	NONE	STnc790	ncRNA	blasn name STnc790	#N/A	D7795_v1_chr	4120417	4120612	-	short	52	44	35	34	6	45	-0.589938	1	-0.922509	0.443314	-0.332571	0.961312	P125109_04290	STMMW_ncRNA_257	NONE
0	D7795_04389	SEN3776	fadA	CDS	acetyl-CoA C-acyltransferase FadA	I	D7795_v1_chr	4120614	4121777	-	not required	924	909	1014	844	636	1070	-0.0998452	1	0.0353213	0.953303	0.135167	0.827904	P125109_04291	STMMW_39521	STM3982
0	D7795_04390	SEN3777	fadB	CDS	fatty acid oxidation complex subunit alpha FadB	I	D7795_v1_chr	4121787	4123976	-	not required	1659	1523	1733	1540	1322	1900	-0.0761115	1	0.183607	0.365978	0.259719	0.182751	P125109_04292	STMMW_39531	STM3983
0	D7795_04391	SEN3778	pepQ	CDS	Xaa-Pro dipeptidase	E	D7795_v1_chr	4124166	4125497	+	not required	375	345	317	289	227	379	-0.365173	0.507002	-0.106547	0.85252	0.258626	0.668178	P125109_04293	STMMW_39541	STM3984
0	D7795_04392	SEN3779	yigZ	CDS	IMPACT family protein	S	D7795_v1_chr	4125497	4126111	+	not required	521	498	587	524	342	548	0.00693502	1	-0.0484826	0.946835	-0.0554176	0.984187	P125109_04294	STMMW_39551	STM3985
0	D7795_04393	SEN3780	trkH	CDS	Trk system potassium transporter TrkH	P	D7795_v1_chr	4126150	4127601	+	not required	259	205	86	98	4	15	-1.44445	0.000221904	-4.49319	4.25058e-22	-3.04874	7.11688e-10	P125109_04295	STMMW_39561	STM3986
0	D7795_04394	SEN3781	hemG	CDS	menaquinone-dependent protoporphyrinogen IX dehydrogenase	C H	D7795_v1_chr	4127613	4128158	+	required	0	0	0	0	0	1	0	#N/A	1.53403	0.946835	1.65113	0.984187	P125109_04296	STMMW_39571	STM3987
#N/A	D7795_04395	#N/A	16S	#N/A	16S ribosomal RNA	#N/A	D7795_v1_chr	4128539	4130076	+	not required	799	667	648	668	556	920	-0.268381	0.523256	0.155832	0.603174	0.424213	0.0239149	#N/A	#N/A	#N/A
#N/A	D7795_04396	#N/A	tRNA-Ile	#N/A	tRNA-Ile(gat)	#N/A	D7795_v1_chr	4130147	4130223	+	short	79	84	100	122	78	126	0.328278	1	0.46677	0.463639	0.138493	0.980843	#N/A	#N/A	#N/A
#N/A	D7795_04397	#N/A	tRNA-Ala	#N/A	tRNA-Ala(tgc)	#N/A	D7795_v1_chr	4130335	4130410	+	short	0	0	0	0	0	0	#N/A	#N/A	#N/A	#N/A	#N/A	#N/A	#N/A	#N/A	#N/A
#N/A	D7795_04398	#N/A	23S	#N/A	23S ribosomal RNA	#N/A	D7795_v1_chr	4130595	4133496	+	not required	1481	1223	1235	1381	1175	1927	-0.159072	1	0.345941	0.0238094	0.505013	0.000263421	#N/A	#N/A	#N/A
#N/A	D7795_04399	#N/A	5S	#N/A	5S ribosomal RNA	#N/A	D7795_v1_chr	4133697	4133807	+	short	33	25	35	43	6	20	0.318961	1	-1.0787	0.368197	-1.39766	0.260961	#N/A	#N/A	#N/A
0	D7795_04400	SEN3782	mobB	CDS	molybdopterin-guanine dinucleotide biosynthesis protein B	H	D7795_v1_chr	4134113	4134643	-	not required	214	161	187	216	184	207	-0.0048387	1	0.266669	0.664113	0.271507	0.815798	P125109_04302	STMMW_39581	STM3993
0	D7795_04401	SEN3783	mobA	CDS	molybdenum cofactor guanylyltransferase MobA	H	D7795_v1_chr	4134625	4135209	-	not required	116	110	116	115	59	116	-0.0849521	1	-0.24839	0.768026	-0.163438	0.961312	P125109_04303	STMMW_39591	STM3994
0	D7795_04402	SEN3784	yihD	CDS	DUF1040 family protein	S	D7795_v1_chr	4135279	4135548	+	not required	42	46	26	44	21	47	-0.445901	1	-0.272746	0.882845	0.173154	0.984187	P125109_04304	STMMW_39601	STM3995
0	D7795_04403	SEN3785	yihE	CDS	serine/threonine protein kinase	F	D7795_v1_chr	4135625	4136611	+	not required	313	286	317	333	223	309	0.00289815	1	-0.00278153	1	-0.00567968	1	P125109_04305	STMMW_39611	STM3996
0	D7795_04404	SEN3786	dsbA	CDS	thiol:disulfide interchange protein DsbA	M	D7795_v1_chr	4136628	4137251	+	not required	138	92	64	70	2	15	-0.884755	0.462813	-3.67573	3.76918e-10	-2.79098	1.04369e-05	P125109_04306	STMMW_39621	STM3997
0	D7795_04405	SEN3787	yihG	CDS	acyltransferase, partial	I	D7795_v1_chr	4137264	4138172	-	not required	351	316	343	295	203	421	-0.18061	1	0.0162837	0.996599	0.196893	0.834765	P125109_04307	STMMW_39631	STM3998
0	D7795_04406	SEN3788	polA	CDS	DNA polymerase I	L	D7795_v1_chr	4138560	4141346	+	required	0	0	2	0	0	0	2.30453	1	0	1	-2.11741	0.980843	P125109_04308	STMMW_39641	STM3999
0	D7795_04407	NONE	Spf	ncRNA	blasn name Spf	#N/A	D7795_v1_chr	4141495	4141604	+	short	27	12	16	20	13	22	-0.210928	1	0.00242591	1	0.213354	0.984187	P125109_04309	STMMW_ncRNA_258	NONE
0	D7795_04408	SEN3789	yihA	CDS	YihA family ribosome biogenesis GTP-binding protein, partial	D	D7795_v1_chr	4141681	4142313	-	required	13	9	10	10	3	3	-0.245481	1	-1.67355	0.462239	-1.42807	0.754781	P125109_04310	STMMW_39651	STM4001
0	D7795_04409	NONE	STM4002	CDS	hypothetical protein, partial	0	D7795_v1_chr	4142580	4142777	+	short	31.5	21.5	26.5	30.5	17.5	32.5	-0.0544685	1	0.0303599	1	0.0848284	1	P125109_04311	STMMW_39661	STM4002
0	D7795_04410	NONE	CsrC	ncRNA	blasn name CsrC	#N/A	D7795_v1_chr	4142587	4142830	+	not required	31.5	21.5	26.5	30.5	17.5	31.5	-0.0544685	1	0.0303599	1	0.0848284	1	P125109_04312	STMMW_ncRNA_259	NONE
0	D7795_04411	SEN3791	yihI	CDS	Der GTPase-activating protein YihI	S	D7795_v1_chr	4142896	4143411	+	not required	127	128	131	128	83	174	-0.0958039	1	0.120431	0.91686	0.216235	0.91334	P125109_04313	STMMW_39671	STM4003
0	D7795_04412	SEN3792	hemN	CDS	oxygen-independent coproporphyrinogen III oxidase	H	D7795_v1_chr	4143600	4144973	+	not required	450	373	286	358	233	499	-0.464314	0.303289	-0.0602009	0.946835	0.404113	0.339087	P125109_04314	STMMW_39681	STM4004
0	D7795_04413	NONE	yshB	CDS	YshB family small membrane protein	0	D7795_v1_chr	4145063	4145173	-	short	180	161	137	146	143	176	-0.383284	1	0.0902308	0.939028	0.473515	0.448546	P125109_04315	STMMW_39682	NONE
0	D7795_04414	SEN3793	glnG	CDS	nitrogen regulation protein NR(I), partial	T	D7795_v1_chr	4145286	4146695	-	not required	62	70	51	42	2	4	-0.628604	1	-4.32856	2.82109e-07	-3.69996	3.40623e-05	P125109_04316	STMMW_39691	STM4005
0	D7795_04415	SEN3794	glnL	CDS	two-component system sensor histidine kinase NtrB	F	D7795_v1_chr	4146704	4147753	-	not required	121	140	171	136	27	67	0.109896	1	-1.37934	0.000696184	-1.48924	0.000265955	P125109_04317	STMMW_39701	STM4006
0	D7795_04416	NONE	STnc800	ncRNA	blasn name STnc800	#N/A	D7795_v1_chr	4147842	4148026	-	short	319	287	328	335	204	273	0.0148637	1	-0.17209	0.737805	-0.186954	0.858595	P125109_04318	STMMW_ncRNA_260	NONE
0	D7795_04417	SEN3795	glnA	CDS	glutamate--ammonia ligase	F	D7795_v1_chr	4148028	4149437	-	not required	39	38	37	34	9	5	-0.235117	1	-2.2205	0.0124418	-1.98538	0.0571444	P125109_04319	STMMW_39711	STM4007
0	D7795_04418	NONE	sORF85	CDS	hypothetical protein	#N/A	D7795_v1_chr	4149416	4149844	-	not required	144	118	117	114	115	127	-0.294428	1	0.0900399	0.946835	0.384468	0.732148	P125109_04320	STMMW_39721	STM4008
0	D7795_04419	SEN3796	typA	CDS	ribosome-dependent GTPase TypA	T	D7795_v1_chr	4149813	4151636	+	not required	1105	1098	1114	931	524	744	-0.22713	0.814278	-0.633524	5.42407e-05	-0.406394	0.0425413	P125109_04321	STMMW_39731	STM4009
0	D7795_04420	SEN3797	SEN3797	CDS	HAD family phosphatase	S	D7795_v1_chr	4151691	4152425	-	not required	1710	1572	1659	1711	1097	1688	-0.0771256	1	-0.0825719	0.774525	-0.00544626	1	P125109_04322	STMMW_39741	STM4010
0	D7795_04421	SEN3798	SEN3798	CDS	membrane protein	0	D7795_v1_chr	4152410	4153288	-	not required	1930	1735	1759	1850	1230	1832	-0.136642	1	-0.099092	0.709569	0.0375496	0.984187	P125109_04323	STMMW_39751	STM4011
0	D7795_04422	SEN3799	SEN3799	CDS	coproporphyrinogen III oxidase family protein	H	D7795_v1_chr	4153285	4154526	-	not required	2421	2245	2122	2098	1408	2108	-0.260938	0.144287	-0.24975	0.0792012	0.0111873	1	P125109_04324	STMMW_39761	STM4012
0	D7795_04423	SEN3800	SEN3800	CDS	sulfatase-like hydrolase/transferase	P	D7795_v1_chr	4154528	4155403	-	not required	3316	2865	2835.5	2958	2075	3134	-0.206543	0.395386	-0.0869905	0.717134	0.119553	0.740292	P125109_04325	STMMW_39771	STM4013
0	D7795_04424	SEN3801	SEN3801	CDS	RimK-like ATP-grasp domain protein	H J	D7795_v1_chr	4155396	4156382	-	not required	1070	911	923.5	1008	611	977	-0.148686	1	-0.168473	0.523205	-0.0197867	0.999096	P125109_04326	STMMW_39781	STM4014
0	D7795_04425	SEN3802	SEN3802	CDS	hypothetical protein	S	D7795_v1_chr	4156434	4157282	-	not required	1976	1754	1845	1955	1224	1897	-0.0871533	1	-0.102768	0.678337	-0.0156144	0.999096	P125109_04327	STMMW_39791	STM4015
0	D7795_04426	SEN3803	yshA	CDS	porin OmpL	M	D7795_v1_chr	4157439	4158131	-	not required	140	71	22	14	9	7	-2.65273	8.39424e-05	-3.49802	1.50898e-07	-0.845289	0.710372	P125109_04328	STMMW_39801	STM4016
0	D7795_04427	SEN3804	yihO	CDS	MFS transporter	G	D7795_v1_chr	4158199	4159620	-	not required	3629	2995	2853	3279	2032	3327	-0.222083	0.42674	-0.15739	0.434751	0.0646927	0.952953	P125109_04329	STMMW_39811	STM4017
0	D7795_04428	SEN3806	yihP	CDS	hypothetical protein	G	D7795_v1_chr	4159666	4161048	-	not required	950	885	971	945	587.5	1076	-0.0539409	1	-0.0126892	0.990941	0.0412516	0.984187	P125109_04331	STMMW_39821	STM4018
0	D7795_04429	NONE	STnc3120	ncRNA	blasn name STnc3120	#N/A	D7795_v1_chr	4160933	4161091	+	short	47	21	29	49	13.5	32	0.106069	1	-0.44269	0.806014	-0.548759	0.87538	P125109_04332	STMMW_ncRNA_261	NONE
0	D7795_04430	SEN3807	yihQ	CDS	alpha-glucosidase	G	D7795_v1_chr	4161094	4163130	-	not required	931	779	990	919	661	1014	0.0451019	1	0.127319	0.674372	0.082217	0.944123	P125109_04333	STMMW_39831	STM4019
0	D7795_04431	SEN3808	yihR	CDS	aldose-1-epimerase	G	D7795_v1_chr	4163174	4164016	-	not required	651	643	652	682	344	802	-0.0733438	1	-0.084401	0.891047	-0.0110572	1	P125109_04334	STMMW_39841	STM4020
0	D7795_04432	SEN3809	yihS	CDS	sulfoquinovose isomerase	G	D7795_v1_chr	4164035	4165276	-	not required	474	431	471	427	351	531	-0.12745	1	0.119287	0.793586	0.246737	0.59655	P125109_04335	STMMW_39851	STM4021
0	D7795_04433	SEN3810	yihT	CDS	sulfofructosephosphate aldolase	G	D7795_v1_chr	4165292	4166170	-	not required	224	183	231	222	144	260	0.0415768	1	0.123958	0.863683	0.0823813	0.984187	P125109_04336	STMMW_39861	STM4022
0	D7795_04434	SEN3811	yihU	CDS	sulfolactaldehyde 3-reductase	I	D7795_v1_chr	4166193	4167089	-	not required	502	534	509	478	361	629	-0.190163	1	0.0663874	0.91686	0.25655	0.549582	P125109_04337	STMMW_39871	STM4023
0	D7795_04435	SEN3812	yihV	CDS	sugar kinase	H	D7795_v1_chr	4167254	4168150	+	not required	444	406	451	429	333	433	-0.0659145	1	0.0284364	0.978238	0.0943509	0.957844	P125109_04338	STMMW_39881	STM4024
0	D7795_04436	SEN3813	yihW	CDS	DeoR/GlpR transcriptional regulator	K	D7795_v1_chr	4168184	4168987	+	not required	239	221	129	107	57	80	-1.08031	0.00239464	-1.58536	3.00109e-07	-0.505045	0.486337	P125109_04339	STMMW_39891	STM4025
0	D7795_04437	SEN3814	yihX	CDS	glucose-1-phosphatase	S	D7795_v1_chr	4169178	4169777	+	not required	381	306	334	378	224	381	-0.0591959	1	-0.0401653	0.962799	0.0190306	1	P125109_04340	STMMW_39901	STM4026
0	D7795_04438	SEN3815	rbn	CDS	virulence factor BrkB family protein	S	D7795_v1_chr	4169864	4170643	+	not required	1086	947	1126	1031	617	1168	-0.0295694	1	-0.0625254	0.889787	-0.0329559	0.984187	P125109_04341	STMMW_39911	STM4027
0	D7795_04439	SEN3816	yihZ	CDS	D-tyrosyl-tRNA(Tyr) deacylase	J	D7795_v1_chr	4170640	4171077	+	not required	399	366	401	368	221	370	-0.108847	1	-0.230419	0.533497	-0.121573	0.934947	P125109_04342	STMMW_39921	STM4028
0	D7795_04440	SEN3817	yiiD	CDS	GNAT family N-acetyltransferase	K	D7795_v1_chr	4171122	4172063	+	not required	718	699	829	783	580	940	0.0682765	1	0.246037	0.265187	0.17776	0.685091	P125109_04343	STMMW_39931	STM4029
0	D7795_04441	SEN3818	SEN3818	CDS	type II toxin-antitoxin system HigA family antitoxin	K	D7795_v1_chr	4172078	4172524	-	not required	264	222	220	244	163	312	-0.179103	1	0.0925977	0.915485	0.271701	0.740292	P125109_04344	STMMW_39941	STM4030
0	D7795_04442	SEN3819	SEN3819	CDS	type II toxin-antitoxin system HigB family toxin	S	D7795_v1_chr	4172521	4172832	-	not required	115	106	110	113	102	93	-0.102437	1	0.0491135	0.98213	0.15155	0.980843	P125109_04345	STMMW_39951	STM4031
0	D7795_04443	SEN3820	SEN3820	CDS	alpha/beta hydrolase	I	D7795_v1_chr	4172918	4173847	-	not required	85	78	93	83	23	107	-0.00599939	1	-0.309423	0.812493	-0.303423	0.932709	P125109_04346	STMMW_39961	STM4032
0	D7795_04444	SEN3821	SEN3821	CDS	cytotoxic translational repressor of toxin-antitoxin stability system	S	D7795_v1_chr	4174065	4174376	+	not required	249	198	237	231	184	257	-0.0457808	1	0.151628	0.819325	0.197409	0.87538	P125109_04347	STMMW_39962	NONE
0	D7795_04445	SEN3822	SEN3822	CDS	DNA-binding transcriptional regulator	K	D7795_v1_chr	4174377	4174667	+	not required	70	67	73	69	57	66	-0.0654798	1	0.0357472	0.993329	0.101227	0.984187	P125109_04348	STMMW_39971	STM4033
0	D7795_04446	SEN3823	fdhE	CDS	formate dehydrogenase accessory protein FdhE	O	D7795_v1_chr	4174714	4175643	-	not required	694	580	692	581	416	740	-0.115783	1	-0.00465271	1	0.11113	0.920244	P125109_04349	STMMW_39981	STM4034
0	D7795_04447	SEN3824	fdoI	CDS	formate dehydrogenase cytochrome b556 subunit	C	D7795_v1_chr	4175640	4176275	-	not required	160	157	176	149	121	210	-0.0828842	1	0.197489	0.774525	0.280373	0.799282	P125109_04350	STMMW_39991	STM4035
0	D7795_04448	SEN3825	fdoH	CDS	formate dehydrogenase subunit beta	C	D7795_v1_chr	4176272	4177174	-	not required	1182	1205	1366	1201	835	1510	-0.0150588	1	0.101195	0.748993	0.116253	0.843402	P125109_04351	STMMW_40001	STM4036
0	D7795_04449	SEN3826	fdoG	misc	blasn name fdoG	C	D7795_v1_chr	4177187	4180237	-	not required	2037	1834	2100	1903	1234	2570	-0.0676487	1	0.0823506	0.818322	0.149999	0.735203	P125109_04352	STMMW_40011	STM4037
0	D7795_04450	SEN3827	fdhD	CDS	sulfurtransferase FdhD	C	D7795_v1_chr	4180432	4181268	+	not required	393	428	442	417	415	511	-0.0556977	1	0.357642	0.24861	0.41334	0.226283	P125109_04353	STMMW_40021	STM4038
0	D7795_04451	NONE	group_132	CDS	DUF3829 domain-containing protein	S	D7795_v1_chr	4181536	4181979	-	not required	1736	1530.5	1577.5	1735.5	920	1924.5	-0.0922589	1	-0.0915128	0.808063	0.000746107	1	P125109_04354	NONE	NONE
0	D7795_04452	SEN3828	SEN3828	CDS	DUF3829 domain-containing protein	S	D7795_v1_chr	4181957	4182556	-	not required	2478	2442.5	2390.5	2485.5	1700	2692.5	-0.130258	1	-0.0156551	0.978661	0.114603	0.767014	P125109_04355	STMMW_40031	STM4039
0	D7795_04453	SEN3830	yiiG	CDS	DUF3829 domain-containing protein	M	D7795_v1_chr	4182739	4183839	+	not required	1608	1286	1152	1225	670	1030	-0.394769	0.0310791	-0.609209	1.06666e-05	-0.21444	0.494219	P125109_04356	STMMW_40041	STM4040
0	D7795_04454	SEN3831	SEN3831	CDS	AzlD domain-containing protein	S	D7795_v1_chr	4184195	4184518	-	not required	588	488	518	584	398	581	-0.0771407	1	0.0282444	0.974086	0.105385	0.943431	P125109_04357	STMMW_40051	STM4041
0	D7795_04455	SEN3832	SEN3832	CDS	AzlC family ABC transporter permease	E	D7795_v1_chr	4184518	4185177	-	not required	295	223	226	221	129	185	-0.323123	1	-0.554462	0.101742	-0.231339	0.836088	P125109_04358	STMMW_40061	STM4042
0	D7795_04456	SEN3833	SEN3833	CDS	helix-turn-helix transcriptional regulator	K	D7795_v1_chr	4185278	4185826	+	not required	129	95	83	120	76	167	-0.248232	1	0.226854	0.818549	0.475085	0.654319	P125109_04359	STMMW_40071	STM4042A
0	D7795_04457	SEN3834	yiiL	CDS	L-rhamnose mutarotase	G	D7795_v1_chr	4185915	4186229	-	not required	398	348	381	436	274	522	0.0182064	1	0.2182	0.573038	0.199993	0.797737	P125109_04360	STMMW_40081	STM4043
0	D7795_04458	SEN3835	SEN3835	CDS	lactaldehyde reductase	C	D7795_v1_chr	4186226	4187374	-	not required	873	785	921	870	623	975	-0.00423806	1	0.0988768	0.772359	0.103115	0.899034	P125109_04361	STMMW_40091	STM4044
0	D7795_04459	SEN3836	rhaD	CDS	rhamnulose-1-phosphate aldolase	H	D7795_v1_chr	4187501	4188328	-	not required	960	871	985	908	717	1096	-0.0680034	1	0.141184	0.605937	0.209188	0.505532	P125109_04362	STMMW_40101	STM4045
0	D7795_04460	SEN3837	rhaA	CDS	L-rhamnose isomerase	G	D7795_v1_chr	4188471	4189730	-	not required	683	673	833	725	551	876	0.0814434	1	0.220927	0.381644	0.139484	0.828451	P125109_04363	STMMW_40111	STM4046
0	D7795_04461	SEN3838	rhaB	CDS	rhamnulokinase	F	D7795_v1_chr	4189727	4191196	-	not required	655	580	688	612	456	707	-0.0417161	1	0.0670716	0.899459	0.108788	0.911419	P125109_04364	STMMW_40121	STM4047
0	D7795_04462	SEN3839	rhaS	CDS	HTH-type transcriptional activator RhaS	K	D7795_v1_chr	4191484	4192320	+	not required	702	642	740	715	481	842	-0.00131972	1	0.112768	0.748993	0.114088	0.892696	P125109_04365	STMMW_40131	STM4048
0	D7795_04463	SEN3840	rhaR	CDS	HTH-type transcriptional activator RhaR	K	D7795_v1_chr	4192473	4193321	+	not required	331	304	333	330	214	359	-0.0534273	1	-0.00667187	1	0.0467555	0.984187	P125109_04366	STMMW_40141	STM4049
0	D7795_04464	SEN3841	rhaT	CDS	L-rhamnose/proton symporter RhaT	U	D7795_v1_chr	4193318	4194352	-	not required	904	789	858	838	536	834	-0.111841	1	-0.15183	0.591929	-0.0399894	0.984187	P125109_04367	STMMW_40151	STM4050
0	D7795_04465	NONE	sORF86	misc	blasn name sORF86	#N/A	D7795_v1_chr	4194522	4194635	+	short	38	51	38	35	28	24	-0.412671	1	-0.555072	0.670801	-0.142401	0.984187	P125109_04368	STMMW_40152	NONE
0	D7795_04466	NONE	sORF87	CDS	hypothetical protein	#N/A	D7795_v1_chr	4194830	4194946	+	short	0	0	0	0	0	0	#N/A	#N/A	#N/A	#N/A	#N/A	#N/A	P125109_04369	STMMW_40153	NONE
0	D7795_04467	SEN3842	SEN3842	CDS	hypothetical protein, partial	M	D7795_v1_chr	4194983	4195654	+	not required	528	366	234	230	110	144	-1.05364	8.99007e-05	-1.6345	1.17063e-11	-0.58086	0.128582	P125109_04370	STMMW_40161	STM4051
ROD42	D7795_04468	SEN3843	SEN3843	CDS	TRAP transporter large permease	G	D7795_v1_chr	4195812	4196933	-	not required	1809	1696	1815	1860	1283	1957	-0.0476087	1	0.0418575	0.920552	0.0894661	0.887347	P125109_04371	STMMW_40171	STM4052
ROD42	D7795_04469	SEN3844	SEN3844	CDS	TRAP transporter substrate-binding protein	G	D7795_v1_chr	4196887	4197702	-	not required	557	521	603	614	411	751	0.0590614	1	0.236968	0.382262	0.177907	0.758627	P125109_04372	STMMW_40191	STM4054
0	D7795_04470	SEN3845	sodA	CDS	superoxide dismutase [Mn]	C	D7795_v1_chr	4198031	4198651	+	not required	254	216	217	210	59	135	-0.252175	1	-1.16825	7.81453e-05	-0.916075	0.00631505	P125109_04373	STMMW_40201	STM4055
0	D7795_04471	SEN3846	yiiM	CDS	6-N-hydroxylaminopurine resistance protein	S	D7795_v1_chr	4198721	4199410	+	not required	181	163	165	165	111	147	-0.175014	1	-0.241147	0.711398	-0.0661337	0.984187	P125109_04374	STMMW_40211	STM4056
0	D7795_04472	SEN3847	SEN3847	CDS	nuclear transport factor 2 family protein	S	D7795_v1_chr	4199422	4199817	+	not required	96	93	102	108	73	113	0.0355613	1	0.127947	0.920552	0.0923862	0.984187	P125109_04375	STMMW_40221	STM4057
0	D7795_04473	NONE	group_1352	CDS	hypothetical protein	#N/A	D7795_v1_chr	4199938	4200141	+	short	25	32	18	35	35	13	-0.223681	1	0.0929539	0.986698	0.316635	0.980843	P125109_04376	NONE	NONE
0	D7795_04474	SEN3848	cpxA	CDS	envelope stress sensor histidine kinase CpxA	T	D7795_v1_chr	4200189	4201562	-	not required	1223	1136	1061	1083	783	1242	-0.253587	0.365916	-0.0709886	0.842399	0.182598	0.567494	P125109_04377	STMMW_40231	STM4058
0	D7795_04475	SEN3849	cpxR	CDS	envelope stress response regulator transcription factor CpxR	K T	D7795_v1_chr	4201559	4202257	-	not required	475	423	562	441	250	409	0.0424256	1	-0.300611	0.336832	-0.343037	0.35361	P125109_04378	STMMW_40241	STM4059
0	D7795_04476	SEN3850	cpxP	CDS	cell-envelope stress modulator CpxP	N P T U	D7795_v1_chr	4202408	4202908	+	not required	104	98	103	98	21	112	-0.124008	1	-0.599779	0.495984	-0.475771	0.803628	P125109_04379	STMMW_40251	STM4060
0	D7795_04477	NONE	CpxQ	ncRNA	blasn name CpxQ	#N/A	D7795_v1_chr	4202915	4202972	+	short	12	9	15	8	21	2	0.0152712	1	0.590746	0.866887	0.575475	0.959452	P125109_04380	STMMW_ncRNA_262	NONE
0	D7795_04478	SEN3851	yiiP	CDS	cation-efflux pump FieF	P	D7795_v1_chr	4203056	4203958	+	not required	941	934	956	963	587	1034	-0.0842555	1	-0.0778859	0.842399	0.00636961	1	P125109_04381	STMMW_40261	STM4061
0	D7795_04479	SEN3852	pfkA	CDS	ATP-dependent 6-phosphofructokinase	F	D7795_v1_chr	4204143	4205105	+	not required	684	632	538	547	27	25	-0.394069	0.321108	-4.49333	5.94527e-65	-4.09926	2.01337e-53	P125109_04382	STMMW_40271	STM4062
0	D7795_04480	SEN3853	sbp	CDS	sulfate ABC transporter substrate-binding protein	P	D7795_v1_chr	4205309	4206298	+	not required	824	685	811	787	468	872	-0.03041	1	-0.0422073	0.946835	-0.0117973	1	P125109_04383	STMMW_40281	STM4063
0	D7795_04481	SEN3854	ushB	CDS	CDP-diacylglycerol diphosphatase	I	D7795_v1_chr	4206264	4207154	+	not required	491	458	492	495	360	603	-0.0593118	1	0.162387	0.647717	0.221699	0.652328	P125109_04384	STMMW_40291	STM4064
0	D7795_04482	SEN3855	SEN3855	CDS	MFS transporter	G	D7795_v1_chr	4207418	4208752	+	not required	2983	2674	2798	2835	1950	2771	-0.12083	1	-0.0923357	0.713937	0.028494	0.984187	P125109_04385	STMMW_40301	STM4065
0	D7795_04483	SEN3856	SEN3856	CDS	aminoimidazole riboside kinase	G	D7795_v1_chr	4208763	4209722	+	not required	339	275	378	285	159	375	-0.00409937	1	-0.104526	0.902241	-0.100427	0.980843	P125109_04386	STMMW_40311	STM4066
0	D7795_04484	SEN3857	SEN3857	CDS	ADP-ribosylglycohydrolase family protein	O	D7795_v1_chr	4209732	4210772	+	not required	427	389	464	409	229	486	-0.0191869	1	-0.081666	0.906307	-0.062479	0.984187	P125109_04387	STMMW_40321	STM4067
0	D7795_04485	SEN3858	SEN3858	CDS	GntR family transcriptional regulator	K	D7795_v1_chr	4210835	4211557	+	not required	222	188	119	179	55	101	-0.569714	0.523257	-1.26109	0.000304337	-0.691372	0.204306	P125109_04388	STMMW_40331	STM4068
0	D7795_04486	SEN3859	SEN3859	CDS	hypothetical protein	P	D7795_v1_chr	4211655	4211825	+	short	59	39	48	62	20	47	0.0621767	1	-0.439519	0.722142	-0.501695	0.828451	P125109_04389	STMMW_40341	STM4069
0	D7795_04487	SEN3861	SEN3861	CDS	cupin domain-containing protein	S	D7795_v1_chr	4212062	4212412	-	not required	10	10	16	15	5	14	0.513975	1	0.00520757	1	-0.508767	0.95664	P125109_04390	STMMW_40361	STM4071
0	D7795_04488	SEN3862	ydeV	CDS	autoinducer-2 kinase	G	D7795_v1_chr	4212426	4214018	-	not required	793	760	831	789	461	927	-0.0563896	1	-0.0481512	0.940429	0.00823846	1	P125109_04391	STMMW_40371	STM4072
0	D7795_04489	SEN3863	ydeW	CDS	transcriptional regulator LsrR	K	D7795_v1_chr	4214105	4215064	-	not required	797	659	547	714	366	720	-0.317206	0.627802	-0.30229	0.312507	0.0149164	1	P125109_04392	STMMW_40381	STM4073
0	D7795_04490	SEN3864	ego	CDS	autoinducer 2 ABC transporter ATP-binding protein LsrA	G	D7795_v1_chr	4215321	4216856	+	not required	588	540	549	566	246	568	-0.132001	1	-0.374031	0.18561	-0.24203	0.687347	P125109_04393	STMMW_40391	STM4074
0	D7795_04491	SEN3865	ydeY	CDS	autoinducer 2 ABC transporter permease LsrC, partial	U	D7795_v1_chr	4216850	4217893	+	not required	1349	1114	1146	1229	704	1230	-0.16427	1	-0.210423	0.329536	-0.0461531	0.98307	P125109_04394	STMMW_40401	STM4075
0	D7795_04492	SEN3866	ydeZ	CDS	autoinducer 2 ABC transporter permease LsrD	U	D7795_v1_chr	4217893	4218891	+	not required	2199	1965	1972	2075	1353	1951	-0.15534	1	-0.168001	0.400302	-0.0126612	1	P125109_04395	STMMW_40411	STM4076
0	D7795_04493	SEN3867	yneA	CDS	autoinducer 2 ABC transporter substrate-binding protein LsrB	G	D7795_v1_chr	4218920	4219942	+	not required	1555	1396	1477	1519	1035	1597	-0.09281	1	-0.0104753	0.992243	0.0823347	0.911419	P125109_04396	STMMW_40421	STM4077
0	D7795_04494	SEN3868	yneB	CDS	3-hydroxy-5-phosphonooxypentane-2,4-dione thiolase, partial	G	D7795_v1_chr	4219971	4220846	+	not required	2091	1732	1047	1207	587	993	-0.873217	1.21774e-10	-1.13146	1.49581e-18	-0.258247	0.308713	P125109_04397	STMMW_40431	STM4078
0	D7795_04495	SEN3869	yneC	CDS	(4S)-4-hydroxy-5-phosphonooxypentane-2,3-dione isomerase	S	D7795_v1_chr	4220925	4221218	+	not required	285	256	209	279	187	243	-0.260944	1	-0.152203	0.830442	0.108741	0.975852	P125109_04398	STMMW_40441	STM4079
0	D7795_04496	SEN3870	SEN3870	CDS	epimerase	G	D7795_v1_chr	4221228	4221992	+	not required	393	342	334	312	196	391	-0.300962	0.883544	-0.204939	0.637735	0.0960228	0.964156	P125109_04399	STMMW_40451	STM4080
0	D7795_04497	SEN3871	tpiA	CDS	triose-phosphate isomerase	G	D7795_v1_chr	4222084	4222851	-	not required	66	55	58	79	26	56	0.0690791	1	-0.447747	0.665423	-0.516826	0.76136	P125109_04400	STMMW_40461	STM4081
0	D7795_04498	SEN3872	yiiQ	CDS	DUF1454 family protein	S	D7795_v1_chr	4222964	4223560	-	not required	382	285	284	336	191	381	-0.213559	1	-0.0989466	0.8991	0.114613	0.95664	P125109_04401	STMMW_40471	STM4082
0	D7795_04499	SEN3873	yiiR	CDS	DUF805 domain-containing protein	S	D7795_v1_chr	4223661	4224089	+	not required	431	372	454	426	318	446	0.017586	1	0.0968717	0.860392	0.0792857	0.976045	P125109_04402	STMMW_40481	STM4083
0	D7795_04500	SEN3874	fpr	CDS	ferredoxin--NADP(+) reductase	C	D7795_v1_chr	4224195	4224941	-	not required	11	8	7	9	7	4	-0.355084	1	-0.506175	0.903861	-0.151091	1	P125109_04403	STMMW_40491	STM4084
0	D7795_04501	SEN3875	glpX	CDS	class II fructose-bisphosphatase	G	D7795_v1_chr	4225038	4226048	-	not required	258	304	301	260	204	338	-0.126368	1	0.0841103	0.920552	0.210478	0.832595	P125109_04404	STMMW_40501	STM4085
0	D7795_04502	SEN3876	glpK	CDS	glycerol kinase GlpK	F	D7795_v1_chr	4226160	4227668	-	not required	820	727	651	601	520	854	-0.420605	0.0390925	-0.0256474	0.969945	0.394958	0.0425413	P125109_04405	STMMW_40511	STM4086
0	D7795_04503	SEN3877	glpF	CDS	aquaporin	U	D7795_v1_chr	4227689	4228534	-	not required	254	230	251	264	159	333	-0.025169	1	0.134963	0.840756	0.160132	0.921822	P125109_04406	STMMW_40521	STM4087
0	D7795_04504	SEN3878	yiiU	CDS	septal ring assembly protein ZapB	#N/A	D7795_v1_chr	4228933	4229172	+	not required	85	87	85	89	52	121	-0.101356	1	0.10368	0.947316	0.205036	0.95664	P125109_04407	STMMW_40531	STM4088
0	D7795_04505	SEN3879	menG	CDS	ribonuclease E activity regulator RraA	H	D7795_v1_chr	4229394	4229879	-	not required	138	112	139	131	56	165	-0.00172109	1	-0.106924	0.943692	-0.105203	0.984187	P125109_04408	STMMW_40541	STM4089
0	D7795_04506	SEN3880	menA	CDS	1,4-dihydroxy-2-naphthoate polyprenyltransferase	H	D7795_v1_chr	4229972	4230901	-	not required	612	544	603	582	292	634	-0.0792616	1	-0.214057	0.537671	-0.134795	0.89964	P125109_04409	STMMW_40551	STM4090
0	D7795_04507	SEN3881	hslU	CDS	HslU--HslV peptidase ATPase subunit	F	D7795_v1_chr	4230968	4232299	-	not required	680	692	690	663	345	619	-0.138995	1	-0.379808	0.0676961	-0.240813	0.538297	P125109_04410	STMMW_40561	STM4091
0	D7795_04508	SEN3882	hslV	CDS	ATP-dependent protease subunit HslV	O	D7795_v1_chr	4232309	4232839	-	not required	354	298	381	348	188	260	0.0469563	1	-0.371514	0.265187	-0.418471	0.267459	P125109_04411	STMMW_40571	STM4092
0	D7795_04509	SEN3883	ftsN	CDS	cell division protein FtsN	D	D7795_v1_chr	4232931	4233812	-	not required	1600	1569	1990	1623	856	1437	0.0694825	1	-0.327605	0.0426435	-0.397088	0.0109078	P125109_04412	STMMW_40581	STM4093
0	D7795_04510	SEN3884	cytR	CDS	DNA-binding transcriptional regulator CytR	K	D7795_v1_chr	4233999	4235024	-	not required	843	753	775	903	441	861	-0.0409431	1	-0.173753	0.593519	-0.13281	0.87538	P125109_04413	STMMW_40591	STM4094
0	D7795_04511	SEN3885	priA	CDS	primosomal protein N'	L	D7795_v1_chr	4235179	4237377	-	required	62	50	51	58	18	54	-0.150018	1	-0.561139	0.593519	-0.411122	0.889568	P125109_04414	STMMW_40601	STM4095
0	D7795_04512	SEN3886	rpmE	CDS	50S ribosomal protein L31	J	D7795_v1_chr	4237581	4237793	+	short	11	12	6	4	0	0	-1.32589	1	-5.78279	0.0221219	-4.4569	0.205453	P125109_04415	STMMW_40611	STM4096
0	D7795_04513	SEN3887	SEN3887	CDS	TIGR02117 family protein	S	D7795_v1_chr	4237838	4238500	-	not required	539	386	415	470	412	545	-0.171046	1	0.234013	0.552026	0.405059	0.245473	P125109_04416	STMMW_40621	STM4097
0	D7795_04514	NONE	IsrP	ncRNA	blasn name IsrP	#N/A	D7795_v1_chr	4238536	4238683	+	short	39	44	40	35	19	29	-0.268536	1	-0.642195	0.580679	-0.373659	0.932042	P125109_04417	STMMW_ncRNA_263	NONE
0	D7795_04515	SEN3888	SEN3888	CDS	aryl-sulfate sulfotransferase	M	D7795_v1_chr	4238701	4240491	-	not required	3504	3161	2820	2865	1885	3059	-0.344321	0.00324276	-0.284025	0.0112059	0.0602959	0.936303	P125109_04418	STMMW_40631	STM4098
0	D7795_04516	SEN3889	metJ	CDS	met regulon transcriptional regulator MetJ	K	D7795_v1_chr	4240948	4241265	-	not required	455	414	483	491	134	326	0.0494187	1	-0.823667	0.00045794	-0.873086	0.000237649	P125109_04420	STMMW_40641	STM4099
0	D7795_04517	SEN3890	metB	CDS	cystathionine gamma-synthase	E	D7795_v1_chr	4241530	4242690	+	not required	344	311	346	338	202	385	-0.0528894	1	-0.0335044	0.974086	0.019385	1	P125109_04421	STMMW_40651	STM4100
0	D7795_04518	SEN3891	metL	CDS	bifunctional aspartate kinase/homoserine dehydrogenase II	E	D7795_v1_chr	4242693	4245125	+	not required	1559	1418	764	630	564	894	-1.21177	1.31556e-19	-0.88002	5.75793e-11	0.33175	0.113753	P125109_04422	STMMW_40661	STM4101
0	D7795_04519	NONE	STnc4070	ncRNA	blasn name STnc4070	#N/A	D7795_v1_chr	4245137	4245235	-	short	95	39	51	57	26	105	-0.403782	1	0.0137148	1	0.417497	0.89964	P125109_04423	STMMW_ncRNA_264	NONE
0	D7795_04520	SEN3892	SEN3892	CDS	small-conductance mechanosensitive channel MscS	M	D7795_v1_chr	4245241	4246098	-	not required	3161	2835	2806	3040	2098	3066	-0.15054	0.989021	-0.051281	0.884825	0.0992587	0.838723	P125109_04424	STMMW_40671	STM4102
0	D7795_04521	SEN3893	SEN3893	CDS	hypothetical protein	0	D7795_v1_chr	4246101	4247099	-	not required	1267	1240	1097	971	658	819	-0.396516	0.104524	-0.578118	0.000654703	-0.181602	0.736908	P125109_04425	STMMW_40681	NONE
0	D7795_04522	SEN3894	SEN3894	CDS	hypothetical protein	L	D7795_v1_chr	4247334	4248458	-	not required	644	608	709	629	378	688	-0.0216809	1	-0.102771	0.812792	-0.0810897	0.95664	P125109_04426	STMMW_40691	STM4103
0	D7795_04523	SEN3895	SEN3895	CDS	bifunctional metallophosphatase/5'-nucleotidase	F	D7795_v1_chr	4248594	4250150	+	not required	1279	1135	1210	1241	894	1302	-0.0923942	1	0.0271681	0.957706	0.119562	0.829274	P125109_04427	STMMW_40701	STM4104
ROD34	D7795_04524	SEN3896	SEN3896	CDS	aminotransferase class I/II-fold pyridoxal phosphate-dependent enzyme, partial	E	D7795_v1_chr	4250415	4251653	+	not required	370	337	366	384	280	456	-0.0297454	1	0.20385	0.593519	0.233595	0.688718	P125109_04428	NONE	NONE
ROD34	D7795_04525	SEN3897	SEN3897	CDS	alanine racemase	E	D7795_v1_chr	4251650	4252756	+	not required	668	629.5	720	654	443	785	-0.0351602	1	0.0529326	0.928653	0.0880927	0.949885	P125109_04429	NONE	NONE
ROD34	D7795_04526	SEN3898	SEN3898	CDS	PLP-dependent aminotransferase family protein	K	D7795_v1_chr	4252701	4254182	-	not required	854	835.5	993	785	505	1054	-0.046671	1	-0.0100555	1	0.0366155	0.984187	P125109_04430	NONE	NONE
0	D7795_04527	SEN3899	metF	CDS	methylenetetrahydrofolate reductase	E	D7795_v1_chr	4254461	4255351	+	not required	564	484	548	570	235	358	-0.020038	1	-0.665471	0.000549016	-0.645433	0.00130903	P125109_04431	STMMW_40711	STM4105
0	D7795_04528	SEN3900	katG	CDS	catalase/peroxidase HPI	P	D7795_v1_chr	4255516	4257696	+	not required	1965	1738	1992	1957	1476	2098	-0.0218517	1	0.11736	0.629729	0.139212	0.707732	P125109_04432	STMMW_40721	STM4106
0	D7795_04529	SEN3901	yijF	CDS	DUF1287 domain-containing protein	S	D7795_v1_chr	4257754	4258377	-	not required	444	402	422	475	386	518	-0.0295966	1	0.270689	0.406815	0.300286	0.493129	P125109_04433	STMMW_40731	STM4107
0	D7795_04530	SEN3902	gldA	CDS	glycerol dehydrogenase	C	D7795_v1_chr	4258636	4259739	-	not required	853	814	921	855	562	989	-0.0260099	1	0.0293902	0.957706	0.0554	0.980843	P125109_04434	STMMW_40741	STM4108
0	D7795_04531	SEN3903	talC	CDS	fructose-6-phosphate aldolase	G	D7795_v1_chr	4259751	4260413	-	not required	444	430	509	486	288	624	0.0695381	1	0.164654	0.707002	0.0951158	0.95664	P125109_04435	STMMW_40751	STM4109
0	D7795_04532	SEN3904	ptsA	CDS	phosphoenolpyruvate--protein phosphotransferase	G T	D7795_v1_chr	4260424	4262925	-	not required	1396	1406	1543	1340	982	1737	-0.0786318	1	0.0869993	0.787799	0.165631	0.657006	P125109_04436	STMMW_40761	STM4110
0	D7795_04533	SEN3905	frwC	CDS	PTS fructose transporter subunit EIIC	G	D7795_v1_chr	4263234	4264313	+	not required	569	512	631	634	466	779	0.111773	1	0.346246	0.0943624	0.234472	0.523338	P125109_04437	STMMW_40771	STM4112
0	D7795_04534	SEN3907	frwB	CDS	PTS fructose-like transporter subunit IIB	G	D7795_v1_chr	4264328	4264648	+	not required	80	59	69	60	81	58	-0.218592	1	0.273788	0.838995	0.49238	0.790743	P125109_04438	STMMW_40781	STM4113
0	D7795_04535	SEN3908	pflD	CDS	formate C-acetyltransferase	C	D7795_v1_chr	4264747	4267044	+	not required	1384	1266	1456	1479	1093	1701	0.0320551	1	0.229126	0.17518	0.19707	0.42045	P125109_04439	STMMW_40791	STM4114
0	D7795_04536	SEN3909	pflC	CDS	[formate-C-acetyltransferase]-activating enzyme	H	D7795_v1_chr	4267010	4267888	+	not required	554	550	482	465	340	572	-0.339394	0.365916	-0.136707	0.725372	0.202687	0.707732	P125109_04440	STMMW_40801	STM4115
0	D7795_04537	SEN3910	frwD	CDS	PTS fructose-like transporter subunit IIB	G	D7795_v1_chr	4267890	4268243	+	not required	228.5	200	222	211	112	305	-0.0980404	1	0.0381327	0.98213	0.136173	0.961312	P125109_04441	STMMW_40811	STM4116
0	D7795_04538	SEN3911	yijO	CDS	helix-turn-helix transcriptional regulator	K	D7795_v1_chr	4268230	4269081	-	not required	347.5	291	321	352	176	365	-0.0373233	1	-0.125127	0.841628	-0.087804	0.980843	P125109_04442	STMMW_40821	STM4117
0	D7795_04539	SEN3913	yijP	CDS	phosphoethanolamine transferase CptA	S	D7795_v1_chr	4269242	4270975	-	not required	2484	2309	2529	2557	1561	3098	-0.0302289	1	0.0731444	0.82069	0.103373	0.843402	P125109_04443	STMMW_40831	STM4118
0	D7795_04540	NONE	STnc1600	ncRNA	blasn name STnc1600	#N/A	D7795_v1_chr	4271111	4271181	+	short	34	47	54	48	29	25	0.204992	1	-0.366715	0.819672	-0.571707	0.805764	P125109_04444	STMMW_ncRNA_266	NONE
0	D7795_04541	SEN3914	ppc	CDS	phosphoenolpyruvate carboxylase	H	D7795_v1_chr	4271186	4273837	-	not required	1508	1372	1649	1418	743	1605	-0.0261406	1	-0.191976	0.468256	-0.165835	0.753468	P125109_04445	STMMW_40841	STM4119
0	D7795_04542	SEN3915	argE	CDS	acetylornithine deacetylase	E	D7795_v1_chr	4274206	4275357	-	not required	619	539	603	597	86	186	-0.0627512	1	-1.97189	6.0695e-25	-1.90914	2.61807e-23	P125109_04446	STMMW_40851	STM4120
0	D7795_04543	SEN3916	argC	CDS	N-acetyl-gamma-glutamyl-phosphate reductase	E	D7795_v1_chr	4275446	4276450	+	not required	651	648	687	668	87	188	-0.0573228	1	-2.1251	2.01382e-30	-2.06778	9.91765e-29	P125109_04447	STMMW_40861	STM4121
0	D7795_04544	SEN3917	argB	CDS	acetylglutamate kinase	F	D7795_v1_chr	4276458	4277234	+	not required	1016	940	1049	922	127	301	-0.106138	1	-2.08924	8.7465e-35	-1.9831	3.35639e-31	P125109_04448	STMMW_40871	STM4122
0	D7795_04545	SEN3918	argH	CDS	argininosuccinate lyase	E	D7795_v1_chr	4277352	4278728	+	not required	1105	1025	1178	1067	136	267	-0.0410331	1	-2.27575	3.02465e-52	-2.23472	2.57761e-50	P125109_04449	STMMW_40881	STM4123
0	D7795_04546	NONE	OxyS	ncRNA	blasn name OxyS	#N/A	D7795_v1_chr	4278799	4278917	-	short	17	12	7	19	24	23	-0.258607	1	0.928718	0.583497	1.18732	0.60223	P125109_04450	STMMW_ncRNA_267	NONE
0	D7795_04547	SEN3919	oxyR	CDS	DNA-binding transcriptional regulator OxyR	K	D7795_v1_chr	4279012	4279929	+	not required	1028	1021	823	772	107	164	-0.479912	0.0161143	-2.77052	1.11507e-65	-2.29061	3.02475e-44	P125109_04451	STMMW_40891	STM4125
0	D7795_04548	SEN3920	udhA	CDS	Si-specific NAD(P)(+) transhydrogenase	C	D7795_v1_chr	4279912	4281312	-	not required	295	287	114	125	56	95	-1.40053	1.91589e-06	-1.80738	8.83039e-11	-0.406845	0.622005	P125109_04452	STMMW_40901	STM4126
0	D7795_04549	SEN3921	yijC	CDS	HTH-type transcriptional repressor FabR	K	D7795_v1_chr	4281511	4282146	+	not required	482	422	288	308	245	303	-0.714606	0.00721435	-0.535901	0.0462448	0.178705	0.873979	P125109_04453	STMMW_40911	STM4127
0	D7795_04550	SEN3922	yijD	CDS	YijD family membrane protein	S	D7795_v1_chr	4282162	4282521	+	not required	500	436	456	495	339	472	-0.0904218	1	-0.0371226	0.961055	0.0532992	0.984187	P125109_04454	STMMW_40921	STM4128
0	D7795_04551	SEN3923	trmA	CDS	tRNA (uridine(54)-C5)-methyltransferase TrmA	J	D7795_v1_chr	4282568	4283668	-	not required	864	808	925	884	463	882	-0.00293454	1	-0.191038	0.466453	-0.188104	0.66742	P125109_04455	STMMW_40931	STM4129
0	D7795_04552	SEN3924	btuB	CDS	TonB-dependent vitamin B12 receptor BtuB	P	D7795_v1_chr	4284042	4285886	+	not required	1902	1788	1874	1858	1050	1965	-0.100039	1	-0.167454	0.398353	-0.0674149	0.948344	P125109_04456	STMMW_40941	STM4130
0	D7795_04553	SEN3925	murI	CDS	glutamate racemase	M	D7795_v1_chr	4285831	4286682	+	ambiguous	73	55	63	63	56	107	-0.133325	1	0.477257	0.545455	0.610581	0.546734	P125109_04457	STMMW_40951	STM4131
#N/A	D7795_04554	#N/A	16S	#N/A	16S ribosomal RNA	#N/A	D7795_v1_chr	4287065	4288602	+	not required	862	672	734	649	536	910	-0.261642	0.636284	0.0589694	0.91686	0.320612	0.209208	#N/A	#N/A	#N/A
#N/A	D7795_04555	#N/A	tRNA-Ile	#N/A	tRNA-Ile(gat)	#N/A	D7795_v1_chr	4288673	4288749	+	short	83	83	77	114	94	135	0.0881812	1	0.626041	0.274322	0.53786	0.552323	#N/A	#N/A	#N/A
#N/A	D7795_04556	#N/A	tRNA-Ala	#N/A	tRNA-Ala(tgc)	#N/A	D7795_v1_chr	4288861	4288936	+	short	0	0	0	1	0	0	1.34215	#N/A	0	1	-1.15502	0.984187	#N/A	#N/A	#N/A
#N/A	D7795_04557	#N/A	23S	#N/A	23S ribosomal RNA	#N/A	D7795_v1_chr	4289121	4292022	+	not required	1469	1185	1268	1349	1211	1891	-0.131438	1	0.381254	0.00828325	0.512692	0.000161302	#N/A	#N/A	#N/A
#N/A	D7795_04558	#N/A	5S	#N/A	5S ribosomal RNA	#N/A	D7795_v1_chr	4292223	4292333	+	short	14	8	15	17	9	9	0.437789	1	-0.069775	0.999657	-0.507564	0.95664	#N/A	#N/A	#N/A
0	D7795_04559	SEN3926	murB	CDS	UDP-N-acetylmuramate dehydrogenase	M	D7795_v1_chr	4292518	4293546	+	required	85	73	98	76	71	64	0.0229606	1	0.00450246	1	-0.0184582	1	P125109_04463	STMMW_40961	STM4137
0	D7795_04560	SEN3927	birA	CDS	bifunctional biotin--[acetyl-CoA-carboxylase] ligase/biotin operon repressor BirA	H	D7795_v1_chr	4293543	4294505	+	required	0	0	1	1	0	0	2.3257	1	0	1	-2.13858	0.980843	P125109_04464	STMMW_40971	STM4138
0	D7795_04561	SEN3928	coaA	CDS	type I pantothenate kinase	F	D7795_v1_chr	4294540	4295466	-	required	9	4	8	5	1	1	-0.101095	1	-2.50012	0.441258	-2.39903	0.660978	P125109_04465	STMMW_40981	STM4139
0	D7795_04562	NONE	sORF88	CDS	hypothetical protein	#N/A	D7795_v1_chr	4295699	4295872	-	short	0	0	0	0	0	0	#N/A	#N/A	#N/A	#N/A	#N/A	#N/A	P125109_04466	STMMW_40982	STM4141
#N/A	D7795_04563	#N/A	tRNA-Thr	#N/A	tRNA-Thr(tgt)	#N/A	D7795_v1_chr	4295892	4295967	+	short	0	0	0	0	0	0	#N/A	#N/A	#N/A	#N/A	#N/A	#N/A	#N/A	#N/A	#N/A
#N/A	D7795_04564	#N/A	tRNA-Tyr	#N/A	tRNA-Tyr(gta)	#N/A	D7795_v1_chr	4295976	4296060	+	short	13	8	0	4	0	0	-2.47996	1	-5.63442	0.0664967	-3.15446	0.672185	#N/A	#N/A	#N/A
#N/A	D7795_04565	#N/A	tRNA-Gly	#N/A	tRNA-Gly(tcc)	#N/A	D7795_v1_chr	4296177	4296251	+	short	0	0	0	0	0	0	#N/A	#N/A	#N/A	#N/A	#N/A	#N/A	#N/A	#N/A	#N/A
#N/A	D7795_04566	#N/A	tRNA-Thr	#N/A	tRNA-Thr(ggt)	#N/A	D7795_v1_chr	4296258	4296333	+	short	15	16	15	9	2	2	-0.493728	1	-2.77777	0.110328	-2.28404	0.369787	#N/A	#N/A	#N/A
0	D7795_04567	SEN3930	tufB	CDS	elongation factor Tu	J	D7795_v1_chr	4296449	4297633	+	not required	293	293	197	177	27	68	-0.766976	0.0492748	-2.52028	1.51822e-17	-1.7533	2.56039e-08	P125109_04471	STMMW_40991	STM4146
0	D7795_04568	NONE	mia-116	CDS	hypothetical protein	0	D7795_v1_chr	4297677	4297775	+	short	0	0	0	0	0	0	#N/A	#N/A	#N/A	#N/A	#N/A	#N/A	P125109_04472	NONE	NONE
0	D7795_04569	SEN3931	secE	CDS	preprotein translocase subunit SecE	U	D7795_v1_chr	4297863	4298246	+	required	0	0	0	0	0	0	#N/A	#N/A	#N/A	#N/A	#N/A	#N/A	P125109_04473	STMMW_41001	STM4147
0	D7795_04570	SEN3932	nusG	CDS	transcription termination/antitermination protein NusG	K	D7795_v1_chr	4298248	4298793	+	required	77	62	81	81	6	30	0.109029	1	-1.89338	0.00196187	-2.00241	0.00119657	P125109_04474	STMMW_41011	STM4148
0	D7795_04571	SEN3933	rplK	CDS	50S ribosomal protein L11	J	D7795_v1_chr	4298951	4299379	+	required	0	0	0	0	0	0	#N/A	#N/A	#N/A	#N/A	#N/A	#N/A	P125109_04475	STMMW_41021	STM4149
0	D7795_04572	SEN3934	rplA	CDS	50S ribosomal protein L1	J	D7795_v1_chr	4299383	4300087	+	required	1	0	0	0	0	0	-1.54046	#N/A	-1.23622	0.953303	0	1	P125109_04476	STMMW_41031	STM4150
0	D7795_04573	SEN3935	rplJ	CDS	50S ribosomal protein L10	J	D7795_v1_chr	4300503	4301000	+	required	0	0	0	0	0	0	#N/A	#N/A	#N/A	#N/A	#N/A	#N/A	P125109_04477	STMMW_41041	STM4151
0	D7795_04574	SEN3936	rplL	CDS	50S ribosomal protein L7/L12	J	D7795_v1_chr	4301067	4301432	+	required	0	0	0	0	0	0	#N/A	#N/A	#N/A	#N/A	#N/A	#N/A	P125109_04478	STMMW_41051	STM4152
0	D7795_04575	SEN3937	rpoB	CDS	DNA-directed RNA polymerase subunit beta	K	D7795_v1_chr	4301750	4305778	+	required	0	1	0	0	0	1	-1.60772	1	0.0434061	1	1.65113	0.984187	P125109_04479	STMMW_41061	STM4153
0	D7795_04576	SEN3938	rpoC	CDS	DNA-directed RNA polymerase subunit beta'	K	D7795_v1_chr	4305855	4310078	+	required	113	151	147	155	17	34	0.0684561	1	-2.25522	3.84397e-08	-2.32368	1.51754e-08	P125109_04480	STMMW_41071	STM4154
0	D7795_04577	NONE	STnc3490	ncRNA	blasn name STnc3490	#N/A	D7795_v1_chr	4310114	4310202	-	short	7	15	19	15	16	18	0.490801	1	0.807146	0.680136	0.316345	0.982124	P125109_04481	STMMW_ncRNA_268	NONE
0	D7795_04578	SEN3939	SEN3939	CDS	hypothetical protein, partial	#N/A	D7795_v1_chr	4310165	4310443	+	not required	5	10	9	6	8	9	-0.13804	1	0.358854	0.942429	0.496895	0.978394	P125109_04482	STMMW_41081	STM4155
0	D7795_04579	SEN3940	SEN3940	CDS	hypothetical protein	0	D7795_v1_chr	4310449	4310793	-	not required	18	5	6	2	0	2	-1.61639	1	-3.46437	0.214766	-1.84798	0.815798	P125109_04483	STMMW_41091	STM4156
0	D7795_04580	NONE	group_1358	CDS	hypothetical protein	#N/A	D7795_v1_chr	4310747	4310884	-	short	0	2	0	0	0	0	-2.62043	1	-2.31619	0.902045	0	1	P125109_04484	NONE	NONE
0	D7795_04581	SEN3941	sseK1	CDS	type III secretion system effector arginine glycosyltransferase SseK1	0	D7795_v1_chr	4311192	4312202	+	not required	115	100	58	61	65	75	-0.967059	0.135701	-0.424701	0.586714	0.542359	0.635358	P125109_04485	STMMW_41101	STM4157
0	D7795_04582	SEN3943	SEN3943	CDS	hypothetical protein	#N/A	D7795_v1_chr	4312525	4312713	+	short	338	307	302	337	176	379	-0.127709	1	-0.10948	0.873848	0.0182282	1	P125109_04486	STMMW_41111	STM4158
0	D7795_04583	SEN3945	thiH	CDS	2-iminoacetate synthase ThiH	C	D7795_v1_chr	4312864	4313997	-	not required	82	78	81	89	28	51	-0.0281833	1	-0.886609	0.139165	-0.858425	0.24235	P125109_04487	STMMW_41121	STM4159
0	D7795_04584	SEN3946	thiG	CDS	thiazole synthase	H	D7795_v1_chr	4313994	4314764	-	not required	87	78	94	90	48	106	0.0418718	1	0.00708402	1	-0.0347877	1	P125109_04488	STMMW_41131	STM4160
0	D7795_04585	SEN3947	thiS	CDS	sulfur carrier protein ThiS	H	D7795_v1_chr	4314766	4314939	-	short	0	0	0	1	0	0	1.34215	#N/A	0	1	-1.15502	0.984187	P125109_04489	STMMW_41141	STM4161
0	D7795_04586	SEN3948	thiF	CDS	HesA/MoeB/ThiF family protein	H	D7795_v1_chr	4314947	4315705	-	not required	196	200	218	163	110	291	-0.177116	1	0.0924072	0.940325	0.269523	0.83765	P125109_04490	STMMW_41151	STM4162
0	D7795_04587	SEN3949	thiE	CDS	thiamine phosphate synthase	H	D7795_v1_chr	4315698	4316333	-	not required	501	493	545	495	393	616	-0.0531133	1	0.170888	0.623905	0.224001	0.642895	P125109_04491	STMMW_41161	STM4163
0	D7795_04588	SEN3950	thiC	CDS	phosphomethylpyrimidine synthase ThiC	H	D7795_v1_chr	4316333	4318228	-	not required	1592	1561	1811	1547	1244	1854	-0.0282899	1	0.132472	0.598356	0.160762	0.663848	P125109_04492	STMMW_41171	STM4164
0	D7795_04589	NONE	STnc1460	ncRNA	blasn name STnc1460	#N/A	D7795_v1_chr	4318321	4318558	-	not required	99	84	114	104	44	171	0.138195	1	0.264687	0.818886	0.126492	0.984187	P125109_04493	STMMW_ncRNA_269	NONE
0	D7795_04590	SEN3951	rsd	CDS	sigma D regulator	K	D7795_v1_chr	4318591	4319079	-	not required	274	203	223	284	196	294	-0.019426	1	0.202334	0.725237	0.22176	0.841089	P125109_04494	STMMW_41181	STM4165
0	D7795_04591	SEN3952	yjaD	CDS	NAD(+) diphosphatase	L	D7795_v1_chr	4319172	4319945	+	not required	182	140	183	147	58	196	-0.0772828	1	-0.288559	0.725892	-0.211276	0.944123	P125109_04495	STMMW_41191	STM4166
0	D7795_04592	SEN3953	hemE	CDS	uroporphyrinogen decarboxylase	H	D7795_v1_chr	4319986	4321050	+	required	1	1	2	1	0	0	0.460435	1	-2.25643	0.833864	-2.71686	0.906297	P125109_04496	STMMW_41201	STM4167
0	D7795_04593	SEN3954	nfi	CDS	deoxyribonuclease V	L	D7795_v1_chr	4321060	4321731	+	not required	382	368	409	370	184	371	-0.0631494	1	-0.318728	0.344929	-0.255579	0.687347	P125109_04497	STMMW_41211	STM4168
0	D7795_04594	SEN3955	yjaG	CDS	DUF416 family protein	S	D7795_v1_chr	4321773	4322363	+	not required	208	204	174	162	57	126	-0.4123	0.898605	-1.06321	0.00100143	-0.650905	0.167001	P125109_04498	STMMW_41221	STM4169
0	D7795_04595	SEN3956	hupA	CDS	DNA-binding protein HU-alpha, partial	L	D7795_v1_chr	4322550	4322822	+	not required	106	103	92	121	44	125	-0.0871718	1	-0.234938	0.829757	-0.147767	0.981211	P125109_04499	STMMW_41231	STM4170
0	D7795_04596	SEN3957	yjaH	CDS	DUF1481 domain-containing protein	S	D7795_v1_chr	4322834	4323526	+	not required	316	289	358	330	264	330	0.0692108	1	0.157819	0.771516	0.0886082	0.980843	P125109_04500	STMMW_41241	STM4171
0	D7795_04597	SEN3958	zraP	CDS	zinc resistance sensor/chaperone ZraP	N P T U	D7795_v1_chr	4323568	4324023	-	not required	374	329	382	407	212	441	0.0527124	1	0.00641383	1	-0.0462986	0.984187	P125109_04501	STMMW_41251	STM4172
0	D7795_04598	SEN3959	hydH	CDS	two-component system sensor histidine kinase ZraS	T	D7795_v1_chr	4324088	4325674	+	not required	521	511	530	512	336	717	-0.103876	1	0.133698	0.768026	0.237574	0.661029	P125109_04502	STMMW_41261	STM4173
0	D7795_04599	SEN3960	hydG	CDS	sigma-54-dependent response regulator transcription factor ZraR	T	D7795_v1_chr	4325680	4327005	+	not required	568	531	578	582	401	696	-0.0380743	1	0.133524	0.71587	0.171599	0.767014	P125109_04503	STMMW_41271	STM4174
0	D7795_04600	SEN3961	purD	CDS	phosphoribosylamine--glycine ligase	F	D7795_v1_chr	4327002	4328291	-	not required	822	756	938	671	11	18	-0.0910625	1	-5.62188	1.48944e-67	-5.53082	3.4459e-65	P125109_04504	STMMW_41281	STM4175
0	D7795_04601	SEN3962	purH	CDS	bifunctional phosphoribosylaminoimidazolecarboxamide formyltransferase/IMP cyclohydrolase	F	D7795_v1_chr	4328303	4329892	-	not required	803	792	950	705	27	25	-0.0676105	1	-4.7714	2.04877e-71	-4.70379	3.62016e-69	P125109_04505	STMMW_41291	STM4176
#N/A	D7795_04602	#N/A	16S	#N/A	16S ribosomal RNA	#N/A	D7795_v1_chr	4330521	4332058	+	not required	891	738	835	745	602	972	-0.157866	1	0.100326	0.785589	0.258191	0.35648	#N/A	#N/A	#N/A
#N/A	D7795_04603	#N/A	tRNA-Glu	#N/A	tRNA-Glu(ttc)	#N/A	D7795_v1_chr	4332145	4332220	+	short	50	38	36	35	38	43	-0.42058	1	0.0816446	0.976627	0.502224	0.829352	#N/A	#N/A	#N/A
#N/A	D7795_04604	#N/A	23S	#N/A	23S ribosomal RNA	#N/A	D7795_v1_chr	4332416	4335317	+	not required	1533	1213	1404	1409	1227	1892	-0.0764293	1	0.342516	0.0217257	0.418945	0.00361845	#N/A	#N/A	#N/A
#N/A	D7795_04605	#N/A	5S	#N/A	5S ribosomal RNA	#N/A	D7795_v1_chr	4335414	4335524	+	short	34	22	36	41	13	74	0.354315	1	0.636683	0.660967	0.282368	0.975896	#N/A	#N/A	#N/A
0	D7795_04606	SEN3963	yjaB	CDS	acetyltransferase	K	D7795_v1_chr	4335693	4336130	-	not required	175	177	179	188	162	140	-0.0576525	1	0.0171906	1	0.0748431	0.984187	P125109_04510	STMMW_41301	STM4181
0	D7795_04607	SEN3964	metA	CDS	homoserine O-succinyltransferase	E	D7795_v1_chr	4336287	4337216	+	not required	182	126	142	164	112	168	-0.116108	1	0.0271679	0.991446	0.143276	0.961312	P125109_04511	STMMW_41311	STM4182
0	D7795_04608	SEN3965	aceB	CDS	malate synthase A	H	D7795_v1_chr	4337485	4339086	+	not required	202	201	191	208	113	214	-0.131347	1	-0.178109	0.792895	-0.0467619	0.989629	P125109_04512	STMMW_41321	STM4183
0	D7795_04609	SEN3966	aceA	CDS	isocitrate lyase	C	D7795_v1_chr	4339118	4340422	+	not required	311	309	325	311	237	323	-0.0813865	1	0.0218747	0.990575	0.103261	0.961312	P125109_04513	STMMW_41331	STM4184
0	D7795_04610	SEN3967	aceK	CDS	bifunctional isocitrate dehydrogenase kinase/phosphatase	F	D7795_v1_chr	4340524	4342275	+	not required	544	460	463	566	392	596	-0.0758202	1	0.135076	0.763772	0.210897	0.735189	P125109_04514	STMMW_41341	STM4185
0	D7795_04611	SEN3968	SEN3968	CDS	ASCH domain-containing protein	S	D7795_v1_chr	4342239	4342673	-	not required	305	267.5	352.5	316.5	226.5	374	0.105867	1	0.210979	0.620432	0.105112	0.95664	P125109_04515	STMMW_41351	STM4186
0	D7795_04612	SEN3969	iclR	CDS	glyoxylate bypass operon transcriptional repressor IclR	K	D7795_v1_chr	4342657	4343481	-	not required	365	381.5	432.5	404.5	177.5	432	0.0423875	1	-0.206076	0.676703	-0.248463	0.758627	P125109_04516	STMMW_41361	STM4187
0	D7795_04613	SEN3970	metH	CDS	methionine synthase	H	D7795_v1_chr	4343785	4347468	+	not required	1770	1693	1892	1636	1217	1892	-0.0914621	1	-0.00378009	1	0.087682	0.89964	P125109_04517	STMMW_41371	STM4188
0	D7795_04614	SEN3972	yjbB	CDS	Na/Pi cotransporter family protein	P	D7795_v1_chr	4347735	4349366	+	not required	1110	1018	1233	1120	719	1171	0.0284997	1	-0.0253916	0.961055	-0.0538912	0.976045	P125109_04518	STMMW_41381	STM4189
0	D7795_04615	SEN3973	pepE	CDS	dipeptidase PepE	E	D7795_v1_chr	4349426	4350130	-	not required	262	252	265	282	218	362	-0.0264579	1	0.315984	0.386607	0.342442	0.485044	P125109_04519	STMMW_41391	STM4190
0	D7795_04616	SEN3974	SEN3974	CDS	hypothetical protein, partial	#N/A	D7795_v1_chr	4350202	4350303	+	short	16	15	14	7	12	3	-0.684231	1	-0.682191	0.821704	0.00204033	1	P125109_04520	STMMW_41401	STM4191
0	D7795_04617	SEN3975	SEN3975	CDS	DUF2058 domain-containing protein	S	D7795_v1_chr	4350338	4350877	+	not required	847	780	846	941	616	1018	0.0207156	1	0.149669	0.608008	0.128953	0.83765	P125109_04521	STMMW_41411	STM4192
0	D7795_04618	SEN3976	yjbC	CDS	23S rRNA pseudouridine(2604) synthase RluF	J	D7795_v1_chr	4350924	4351793	+	not required	625	534	603	666	301	601	0.0182672	1	-0.242584	0.433747	-0.260851	0.550136	P125109_04522	STMMW_41421	STM4193
0	D7795_04619	SEN3977	yjbD	CDS	DUF3811 domain-containing protein	S	D7795_v1_chr	4351790	4352062	-	not required	110	100	135	121	108	152	0.16942	1	0.474489	0.36602	0.305069	0.807646	P125109_04523	STMMW_41431	STM4194
ROD35	D7795_04620	SEN3978	SEN3978	CDS	DeoR/GlpR transcriptional regulator	K	D7795_v1_chr	4352125	4352883	-	not required	1832	1601	1399	1427	431	653	-0.394614	0.0129095	-1.50683	1.62694e-36	-1.11222	1.26364e-19	P125109_04524	NONE	NONE
ROD35	D7795_04621	SEN3979	SEN3979	CDS	Cof-type HAD-IIB family hydrolase	S	D7795_v1_chr	4352870	4353733	-	not required	1520	1651	1858	1586	1077	1781	-0.00314901	1	-0.0115663	0.992308	-0.00841733	1	P125109_04525	NONE	NONE
ROD35	D7795_04622	SEN3980	SEN3980	CDS	hypothetical protein	E	D7795_v1_chr	4353750	4354589	-	not required	377	340	425	356	216	442	0.0065413	1	-0.00958742	1	-0.0161287	1	P125109_04526	NONE	NONE
ROD35	D7795_04623	SEN3981	SEN3981	CDS	PTS sugar transporter	U	D7795_v1_chr	4354613	4356202	-	not required	383	315	362	391	207	539	-0.00220286	1	0.17659	0.76055	0.178793	0.898549	P125109_04527	NONE	NONE
0	D7795_04624	SEN3982	SEN3982	CDS	hypothetical protein	0	D7795_v1_chr	4356631	4357359	-	not required	429	361	331	450	220	378	-0.126594	1	-0.261227	0.534377	-0.134633	0.939207	P125109_04528	NONE	STM4196
0	D7795_04625	SEN3984	SEN3984	CDS	serine acetyltransferase	E	D7795_v1_chr	4357938	4358354	-	not required	1	4	2	1	0	0	-0.895792	1	-3.61309	0.563041	-2.7173	0.870819	P125109_04529	STMMW_41461	STM4197
0	D7795_04626	SEN3985	SEN3985	CDS	hypothetical protein	S	D7795_v1_chr	4358804	4359151	+	not required	328	261	231	309	208	366	-0.23414	1	0.101206	0.899459	0.335346	0.587964	P125109_04530	STMMW_41681	STM4219
0	D7795_04627	SEN3986	lysC	CDS	lysine-sensitive aspartokinase 3, partial	E	D7795_v1_chr	4359282	4360631	-	not required	175	149	186	174	57	132	0.0378348	1	-0.672759	0.109861	-0.710594	0.124717	P125109_04531	STMMW_41691	STM4220
0	D7795_04628	SEN3987	pgi	CDS	glucose-6-phosphate isomerase	G	D7795_v1_chr	4361019	4362668	+	not required	475	442	191	268	142	126	-1.11107	0.00108786	-1.54318	1.40046e-07	-0.432111	0.567494	P125109_04532	STMMW_41701	STM4221
0	D7795_04629	SEN3988	yjbE	CDS	NONE	#N/A	D7795_v1_chr	4363109	4363354	+	not required	299	273	324	289	309	367	-0.0166606	1	0.434686	0.185143	0.451347	0.242627	P125109_04533	STMMW_41711	STM4222
0	D7795_04630	SEN3989	yjbF	CDS	YjbF family lipoprotein	M	D7795_v1_chr	4363418	4364056	+	not required	413	414	494	436	275	644	0.0500102	1	0.242254	0.545455	0.192244	0.829274	P125109_04534	STMMW_41721	STM4223
0	D7795_04631	SEN3991	yjbG	CDS	hypothetical protein	S	D7795_v1_chr	4364053	4364790	+	not required	56	27	51	56	26	62	0.26797	1	0.195281	0.924691	-0.0726896	0.999096	P125109_04535	STMMW_41731	STM4224
0	D7795_04632	SEN3992	yjbH	CDS	YjbH domain-containing protein	M	D7795_v1_chr	4364790	4366886	+	not required	730	659	705	715	424	785	-0.0831295	1	-0.0722418	0.882845	0.0108877	1	P125109_04536	STMMW_41741	STM4225
0	D7795_04633	SEN3993	yjbA	CDS	phosphate-starvation-inducible protein PsiE	S	D7795_v1_chr	4367029	4367439	+	not required	122	88	87	109	43	81	-0.206463	1	-0.626305	0.308965	-0.419842	0.763262	P125109_04537	STMMW_41751	STM4226
0	D7795_04634	NONE	STnc810	ncRNA	blasn name STnc810	#N/A	D7795_v1_chr	4367501	4367555	-	short	0	0	0	0	0	0	#N/A	#N/A	#N/A	#N/A	#N/A	#N/A	P125109_04538	STMMW_ncRNA_271	NONE
0	D7795_04635	NONE	mia-117	CDS	blasn name mia-117	#N/A	D7795_v1_chr	4367557	4367601	+	short	0	0	0	1	0	0	1.34215	#N/A	0	1	-1.15502	0.984187	P125109_04539	NONE	NONE
0	D7795_04636	SEN3994	malG	CDS	maltose ABC transporter permease MalG	U	D7795_v1_chr	4367605	4368495	-	not required	108	91	79	89	57	121	-0.356548	1	-0.0482728	0.98213	0.308275	0.873364	P125109_04540	STMMW_41761	STM4227
0	D7795_04637	SEN3995	malF	CDS	maltose ABC transporter permease MalF	U	D7795_v1_chr	4368510	4370054	-	not required	631	605	725	704	555	728	0.0922353	1	0.231156	0.4189	0.138921	0.866932	P125109_04541	STMMW_41771	STM4228
0	D7795_04638	SEN3997	malE	CDS	maltose/maltodextrin ABC transporter substrate-binding protein MalE	G	D7795_v1_chr	4370186	4371376	-	not required	327	279	319	330	302	279	-0.0141874	1	0.175807	0.802689	0.189994	0.906297	P125109_04542	STMMW_41781	STM4229
0	D7795_04639	SEN3998	malK	CDS	maltose/maltodextrin ABC transporter ATP-binding protein MalK	E	D7795_v1_chr	4371738	4372847	+	not required	323	301	381	332	196	329	0.0750689	1	-0.108124	0.857864	-0.183193	0.843291	P125109_04543	STMMW_41791	STM4230
0	D7795_04640	SEN4000	lamB	CDS	maltoporin	M	D7795_v1_chr	4372936	4374294	+	not required	196	201	206	223	159	239	-0.00592219	1	0.157493	0.819251	0.163415	0.926389	P125109_04544	STMMW_41811	STM4231
0	D7795_04641	SEN4001	malM	CDS	maltose operon protein MalM	S	D7795_v1_chr	4374458	4375375	+	not required	467	375	430.5	477	366.5	569	-0.00367561	1	0.307284	0.283051	0.31096	0.409389	P125109_04545	STMMW_41821	STM4232
0	D7795_04642	NONE	STnc2130	ncRNA	blasn name STnc2130	#N/A	D7795_v1_chr	4375343	4375433	+	short	14	7	12.5	10	10.5	12	-0.0352956	1	0.269449	0.948019	0.304744	0.984187	P125109_04546	STMMW_ncRNA_272	NONE
0	D7795_04643	SEN4002	ubiC	CDS	chorismate lyase	H	D7795_v1_chr	4375556	4376053	+	not required	230	215	212	180	72	146	-0.300586	1	-0.911015	0.00341592	-0.61043	0.162219	P125109_04547	STMMW_41831	STM4233
0	D7795_04644	SEN4003	ubiA	CDS	4-hydroxybenzoate octaprenyltransferase	H	D7795_v1_chr	4376067	4376939	+	required	1	1	0	0	0	0	-2.56092	1	-2.25668	0.903861	0	1	P125109_04548	STMMW_41841	STM4234
0	D7795_04645	SEN4004	plsB	CDS	glycerol-3-phosphate 1-O-acyltransferase	I	D7795_v1_chr	4377038	4379458	-	required	3	5	3	1	0	1	-1.14116	1	-2.89479	0.571339	-1.75363	0.926389	P125109_04549	STMMW_41851	STM4235
0	D7795_04646	SEN4005	dgkA	CDS	diacylglycerol kinase	M	D7795_v1_chr	4379629	4379997	+	not required	151.5	140	75.5	90.5	33.5	58.5	-0.928993	0.0854072	-1.52624	0.000102679	-0.597243	0.508311	P125109_04550	STMMW_41861	STM4236
0	D7795_04647	NONE	mia-118	CDS	blasn name mia-118	#N/A	D7795_v1_chr	4379709	4379828	-	short	43.5	51	21.5	33.5	13.5	14.5	-0.880883	0.958855	-1.5681	0.0724895	-0.687221	0.800166	P125109_04551	NONE	NONE
0	D7795_04648	SEN4006	lexA	CDS	repressor LexA	K	D7795_v1_chr	4380106	4380714	+	required	19	13	15	16	7	17	-0.153184	1	-0.310625	0.928653	-0.157441	0.989629	P125109_04552	STMMW_41871	STM4237
0	D7795_04649	SEN4007	dinF	CDS	MATE family efflux transporter DinF	V	D7795_v1_chr	4380893	4382218	+	not required	923.5	889	1053.5	960	539	1076	0.0338067	1	-0.0523497	0.926235	-0.0861564	0.948225	P125109_04553	STMMW_41881	STM4238
0	D7795_04650	SEN4008	SEN4008	CDS	hypothetical protein, partial	#N/A	D7795_v1_chr	4382200	4382328	+	short	36.5	51	57.5	61	22	56	0.325553	1	-0.0795882	0.977524	-0.405141	0.894253	P125109_04554	STMMW_41891	STM4239
0	D7795_04651	SEN4009	yjbJ	CDS	CsbD family protein	S	D7795_v1_chr	4382347	4382559	+	short	185	154	202	179	87	221	0.0544348	1	-0.0497377	0.973964	-0.104172	0.982372	P125109_04555	STMMW_41901	STM4240
0	D7795_04652	SEN4010	zur	CDS	zinc uptake transcriptional repressor Zur	P	D7795_v1_chr	4382658	4383173	-	not required	43	43	29	36	38	33	-0.519901	1	-0.0448627	0.995371	0.475039	0.879135	P125109_04556	STMMW_41911	STM4241
0	D7795_04653	SEN4011	SEN4011	CDS	conjugal transfer protein TraF	S	D7795_v1_chr	4383420	4384730	+	not required	683	580	639	691	490	711	-0.0380601	1	0.0922982	0.840255	0.130358	0.883181	P125109_04557	STMMW_41921	STM4242
0	D7795_04654	SEN4012	yjbN	CDS	tRNA dihydrouridine(20/20a) synthase DusA	J	D7795_v1_chr	4384818	4385816	+	not required	563	577	692	609	295	478	0.0706788	1	-0.417297	0.0563342	-0.487976	0.0235803	P125109_04558	STMMW_41931	STM4243
0	D7795_04655	SEN4013	yjbO	CDS	envelope stress response protein PspG	S	D7795_v1_chr	4385984	4386226	+	not required	37	38	40	39	42	58	-0.0436345	1	0.581153	0.563119	0.624788	0.692761	P125109_04559	STMMW_41941	STM4244
0	D7795_04656	NONE	STnc880	ncRNA	blasn name STnc880	#N/A	D7795_v1_chr	4386311	4386389	+	short	71	56	62	102	33	91	0.262181	1	0.0455293	0.990941	-0.216651	0.962895	P125109_04560	STMMW_ncRNA_273	NONE
0	D7795_04657	SEN4014	qor	CDS	quinone oxidoreductase	C	D7795_v1_chr	4386401	4387384	-	not required	514	446	564	556	296	544	0.108208	1	-0.0621005	0.924095	-0.170308	0.805764	P125109_04561	STMMW_41951	STM4245
0	D7795_04658	SEN4015	dnaB	CDS	replicative DNA helicase DnaB	F	D7795_v1_chr	4387449	4388864	+	required	0	0	1	0	0	0	1.31881	#N/A	0	1	-1.13167	0.984187	P125109_04562	STMMW_41961	STM4246
0	D7795_04659	SEN4016	alr	CDS	alanine racemase	E	D7795_v1_chr	4388896	4389975	+	not required	873	762	918	763	539	885	-0.0759463	1	-0.0533987	0.923399	0.0225477	0.997475	P125109_04563	STMMW_41971	STM4247
0	D7795_04660	SEN4017	tyrB	CDS	aromatic amino acid transaminase	E	D7795_v1_chr	4390161	4391354	+	not required	678	629	753	695	520	875	0.0311677	1	0.234697	0.322314	0.203529	0.60223	P125109_04564	STMMW_41981	STM4248
0	D7795_04661	SEN4018	aphA	CDS	class B acid phosphatase	S	D7795_v1_chr	4391541	4392254	+	not required	271	182	246	309	185	278	0.188148	1	0.197484	0.748697	0.0093353	1	P125109_04565	STMMW_41991	STM4249
0	D7795_04662	SEN4019	yjbQ	CDS	YjbQ family protein	S	D7795_v1_chr	4392383	4392799	+	not required	484	476	619	509	260	556	0.113153	1	-0.129398	0.802689	-0.242551	0.686274	P125109_04566	STMMW_42001	STM4250
0	D7795_04663	SEN4020	yjbR	CDS	MmcQ/YjbR family DNA-binding protein	S	D7795_v1_chr	4392802	4393158	+	not required	298	263	339	322	226	332	0.121621	1	0.153263	0.768026	0.0316419	0.997475	P125109_04567	STMMW_42011	STM4251
0	D7795_04664	SEN4021	SEN4021	CDS	membrane protein	0	D7795_v1_chr	4393159	4393497	-	required	0	0	0	1	0	0.5	1.34215	#N/A	0	1	-1.15502	0.984187	P125109_04568	STMMW_42021	STM4252
0	D7795_04665	NONE	mia-119	CDS	blasn name mia-119	#N/A	D7795_v1_chr	4393196	4393336	+	short	0	0	0	1	0	0.5	1.34215	#N/A	0	1	-1.15502	0.984187	P125109_04569	NONE	NONE
0	D7795_04666	SEN4022	SEN4022	CDS	hypothetical protein	0	D7795_v1_chr	4393484	4393927	-	not required	154	134	156	162	101	142	0.0291331	1	-0.078444	0.947902	-0.107577	0.982124	P125109_04570	STMMW_42031	STM4253
0	D7795_04667	SEN4023	uvrA	CDS	excinuclease ABC subunit UvrA	L	D7795_v1_chr	4394071	4396896	-	not required	397	383	110	120	42	63	-1.87824	8.02716e-13	-2.74208	2.80526e-24	-0.863843	0.0235803	P125109_04571	STMMW_42041	STM4254
0	D7795_04668	NONE	sORF93	CDS	hypothetical protein, partial	#N/A	D7795_v1_chr	4396861	4396977	+	short	34	32	32	47	40	50	0.146621	1	0.630379	0.559482	0.483758	0.843402	P125109_04572	STMMW_42051	STM4255
0	D7795_04669	SEN4025	ssb	CDS	single-stranded DNA-binding protein SSB1	L	D7795_v1_chr	4397144	4397674	+	required	0	0	0	0	0	0	#N/A	#N/A	#N/A	#N/A	#N/A	#N/A	P125109_04573	STMMW_42061	STM4256
0	D7795_04670	NONE	sORF94	CDS	blasn name sORF94	#N/A	D7795_v1_chr	4397822	4397947	+	short	75	101	86	100	48	108	-0.0447256	1	-0.0819227	0.960093	-0.0371971	1	P125109_04574	STMMW_42062	NONE
SPI4	D7795_04671	SEN4026	siiA	CDS	hypothetical protein	0	D7795_v1_chr	4398715	4399347	+	not required	5	2	0	0	0	0	-4.34149	1	-4.03725	0.578903	0	1	P125109_04575	STMMW_42081	STM4257
SPI4	D7795_04672	SEN4027	siiB	CDS	membrane protein	U	D7795_v1_chr	4399344	4400732	+	not required	142	98	46	29	23	41	-1.7891	0.000905216	-1.76364	0.000378148	0.0254603	1	P125109_04576	STMMW_42091	STM4258
SPI4	D7795_04673	SEN4028	siiC	CDS	TolC family protein, partial	M U	D7795_v1_chr	4400722	4402041	+	not required	87	59	29	21	4	44	-1.65537	0.15099	-1.62928	0.0724895	0.026089	1	P125109_04577	STMMW_42101	STM4259
SPI4	D7795_04674	SEN4029	siiD	CDS	HlyD family type I secretion periplasmic adaptor subunit	M	D7795_v1_chr	4402038	4403315	+	ambiguous	4	4	0	2	0	0	-2.10169	1	-4.25672	0.423293	-2.15503	0.925246	P125109_04578	STMMW_42111	STM4260
SPI4	D7795_04675	SEN4030	siiE	CDS	membrane protein	Q	D7795_v1_chr	4403332	4420011	+	not required	27445	24868	27035	25673	17265	26879	-0.104868	1	-0.0906836	0.54802	0.014184	0.989432	P125109_04579	STMMW_42121	STM4261
SPI4	D7795_04676	SEN4032	siiF	CDS	peptidase domain-containing ABC transporter	V	D7795_v1_chr	4420051	4422117	+	not required	396	261	203	210	89	105	-0.775323	0.0436705	-1.56411	3.54631e-08	-0.788787	0.03869	P125109_04580	STMMW_42131	STM4262
0	D7795_04677	SEN4033	yjcB	CDS	membrane protein, partial	S	D7795_v1_chr	4422395	4422676	-	not required	732	713	820	749	579	814	0.000631567	1	0.113128	0.763938	0.112497	0.89964	P125109_04581	STMMW_42141	STM4263
0	D7795_04678	SEN4034	yjcC	CDS	EAL domain-containing protein	T	D7795_v1_chr	4423239	4424840	+	not required	2828	2354	2350	2521	1623	2720	-0.201143	0.50266	-0.110529	0.628423	0.0906146	0.873756	P125109_04582	STMMW_42151	STM4264
0	D7795_04679	SEN4035	soxS	CDS	superoxide response transcriptional regulator SoxS	K	D7795_v1_chr	4424828	4425151	-	not required	108	89	94	102	95	145	-0.119464	1	0.44235	0.457565	0.561815	0.420112	P125109_04583	STMMW_42161	STM4265
0	D7795_04680	SEN4036	soxR	CDS	redox-sensitive transcriptional activator SoxR	K	D7795_v1_chr	4425238	4425696	+	not required	99	98	126	114	110	96	0.166237	1	0.30014	0.735692	0.133903	0.982124	P125109_04584	STMMW_42171	STM4266
0	D7795_04681	NONE	SraL	ncRNA	blasn name SraL	#N/A	D7795_v1_chr	4425728	4425868	-	short	1	0	1	0	0	0	-0.104563	1	-1.23623	0.953303	-1.13167	0.984187	P125109_04585	STMMW_ncRNA_274	NONE
0	D7795_04682	SEN4037	SEN4037	CDS	glutathione S-transferase	O	D7795_v1_chr	4425989	4426657	+	not required	355	280	374	364	266	414	0.105035	1	0.254869	0.48669	0.149834	0.899226	P125109_04586	STMMW_42181	STM4267
0	D7795_04683	SEN4038	yjcD	CDS	NCS2 family permease	S	D7795_v1_chr	4427005	4428354	+	not required	444	412	493	458	274	557	0.0352464	1	0.0714548	0.91686	0.0362084	0.984953	P125109_04587	STMMW_42191	STM4268
0	D7795_04684	SEN4039	yjcE	CDS	Na+/H+ antiporter	P	D7795_v1_chr	4428462	4430150	+	not required	745	686	806	786	510	787	0.0379121	1	0.0114284	0.995282	-0.0264837	0.989017	P125109_04588	STMMW_42201	STM4269
0	D7795_04685	SEN4040	SEN4040	CDS	LysR family transcriptional regulator	K	D7795_v1_chr	4430245	4431132	-	not required	240	249	278	276	244	285	0.0610541	1	0.305327	0.499343	0.244273	0.800166	P125109_04589	STMMW_42211	STM4270
0	D7795_04686	SEN4041	SEN4041	CDS	CidA/LrgA family protein, partial	S	D7795_v1_chr	4431236	4431646	+	not required	107.5	99	95.5	105.5	71	112	-0.149931	1	-0.0279253	0.994369	0.122005	0.982124	P125109_04590	STMMW_42221	STM4271
0	D7795_04687	SEN4042	SEN4042	CDS	LrgB family protein	M	D7795_v1_chr	4431639	4432328	+	not required	233.5	278	216.5	152.5	101	179	-0.602763	0.274309	-0.743975	0.0318478	-0.141212	0.957844	P125109_04591	STMMW_42231	STM4272
0	D7795_04688	SEN4043	yjcG	CDS	cation/acetate symporter ActP	P	D7795_v1_chr	4432367	4434016	-	not required	720	652	836	753	498	790	0.0956169	1	0.0586533	0.911867	-0.0369636	0.984187	P125109_04592	STMMW_42241	STM4273
0	D7795_04689	SEN4044	yjcH	CDS	DUF485 domain-containing protein	S	D7795_v1_chr	4434013	4434327	-	not required	163	160	159	166	151	212	-0.108036	1	0.333389	0.507687	0.441425	0.451114	P125109_04593	STMMW_42251	STM4274
0	D7795_04690	SEN4045	acs	CDS	acetate--CoA ligase	F	D7795_v1_chr	4434573	4436531	-	not required	919	819	885	836	746	1079	-0.129482	1	0.234975	0.281194	0.364457	0.0548042	P125109_04594	STMMW_42261	STM4275
0	D7795_04691	SEN4046	SEN4046	CDS	entericidin B precursor	#N/A	D7795_v1_chr	4436718	4436864	+	short	0	0	0	0	0	0	#N/A	#N/A	#N/A	#N/A	#N/A	#N/A	P125109_04595	STMMW_42271	STM4276
0	D7795_04692	SEN4047	nrfA	CDS	ammonia-forming nitrite reductase cytochrome c552 subunit	C	D7795_v1_chr	4436963	4438399	+	not required	746	702	884	827	501	803	0.123871	1	-0.00388273	1	-0.127754	0.841142	P125109_04596	STMMW_42281	STM4277
0	D7795_04693	SEN4048	nrfB	CDS	cytochrome c nitrite reductase pentaheme subunit	P	D7795_v1_chr	4438511	4439077	+	not required	378	373	430	375	299	556	-0.0186459	1	0.311877	0.297169	0.330523	0.38085	P125109_04597	STMMW_42291	STM4278
0	D7795_04694	SEN4049	nrfC	CDS	cytochrome c nitrite reductase Fe-S protein	C	D7795_v1_chr	4439074	4439745	+	not required	296	306	358	254	216	360	-0.0984172	1	0.0753425	0.931939	0.17376	0.898549	P125109_04598	STMMW_42301	STM4279
0	D7795_04695	SEN4050	nrfD	CDS	cytochrome c nitrite reductase subunit NrfD	P	D7795_v1_chr	4439742	4440698	+	not required	437.5	411	471.5	407	312	565.5	-0.0674816	1	0.178216	0.641414	0.245698	0.633624	P125109_04599	STMMW_42311	STM4280
0	D7795_04696	SEN4051	nrfE	CDS	heme lyase CcmF/NrfE family subunit	O	D7795_v1_chr	4440691	4442427	+	not required	817.5	736	863.5	792.5	535	898.5	-0.0241519	1	0.0249604	0.969941	0.0491123	0.98302	P125109_04600	STMMW_42321	STM4281
0	D7795_04697	NONE	group_139	CDS	heme lyase NrfEFG subunit NrfF	P	D7795_v1_chr	4442420	4442929	+	not required	94	95	90	94.5	66	125	-0.156379	1	0.137977	0.915877	0.294356	0.873364	P125109_04601	NONE	NONE
0	D7795_04698	SEN4053	nrfG	CDS	heme lyase NrfEFG subunit NrfG	O	D7795_v1_chr	4442926	4443546	+	not required	227	228	231	220	196	275	-0.131161	1	0.214284	0.678337	0.345446	0.560007	P125109_04602	STMMW_42331	STM4282
0	D7795_04699	SEN4054	gltP	CDS	glutamate/aspartate:proton symporter GltP	C	D7795_v1_chr	4443891	4445201	+	not required	844	751	801	761	599	899	-0.145368	1	0.0680142	0.879442	0.213382	0.544889	P125109_04603	STMMW_42341	STM4283
0	D7795_04700	SEN4055	yjcO	CDS	sel1 repeat family protein	S	D7795_v1_chr	4445359	4446048	-	not required	112	100	121	135	50	141	0.158327	1	-0.0754994	0.959521	-0.233826	0.931679	P125109_04604	STMMW_42351	STM4284
0	D7795_04701	SEN4056	fdhF	misc	blasn name fdhF	C	D7795_v1_chr	4446225	4448371	-	not required	1074	1027	1150	1019	696	1240	-0.0719956	1	0.0133073	0.990575	0.0853029	0.931679	P125109_04605	STMMW_42361	STM4285
0	D7795_04702	SEN4057	lpxO	CDS	lipid A hydroxylase LpxO	O	D7795_v1_chr	4448726	4449634	-	not required	259	202	214	251	252	244	-0.0968705	1	0.337058	0.536882	0.433928	0.522632	P125109_04606	NONE	STM4286
0	D7795_04703	SEN4058	phnO	CDS	aminoalkylphosphonate N-acetyltransferase, partial	K	D7795_v1_chr	4449892	4450326	-	not required	207	216	194	217	150	303	-0.159513	1	0.210884	0.717134	0.370397	0.558573	P125109_04607	STMMW_42381	STM4287
0	D7795_04704	SEN4059	phnB	CDS	VOC family metalloprotein YjdN	S	D7795_v1_chr	4450478	4450921	-	not required	180	166	210	188	104	167	0.0852593	1	-0.20525	0.753552	-0.290509	0.765584	P125109_04608	STMMW_42391	STM4288
0	D7795_04705	SEN4060	phnA	CDS	phnA family protein	P	D7795_v1_chr	4451041	4451376	-	not required	88	55	79	80	36	110	0.0478463	1	0.102715	0.953303	0.0548688	1	P125109_04609	STMMW_42401	STM4289
0	D7795_04706	SEN4061	proP	CDS	proline/glycine betaine transporter ProP	E G P	D7795_v1_chr	4451844	4453346	+	not required	871	768	907	851	718	893	-0.0139274	1	0.164333	0.625169	0.17826	0.758627	P125109_04610	STMMW_42411	STM4290
0	D7795_04707	NONE	STnc630	ncRNA	blasn name STnc630	#N/A	D7795_v1_chr	4453395	4453554	+	short	82	63.5	71.5	65.5	94.5	111.5	-0.193532	1	0.692447	0.234078	0.885979	0.125122	P125109_04611	STMMW_ncRNA_275	NONE
0	D7795_04708	NONE	group_1366	CDS	LpxT activity modulator PmrR	#N/A	D7795_v1_chr	4453416	4453505	+	short	80	61.5	70.5	64.5	88.5	111.5	-0.195759	1	0.680014	0.247959	0.875774	0.134854	P125109_04612	NONE	NONE
0	D7795_04709	SEN4062	basS	CDS	two-component system sensor histidine kinase PmrB	T	D7795_v1_chr	4453513	4454592	-	not required	612	577	658	641	667	910	0.011085	1	0.579716	0.000676397	0.568631	0.00131427	P125109_04613	STMMW_42421	STM4291
0	D7795_04710	SEN4063	basR	CDS	two-component system response regulator PmrA	K	D7795_v1_chr	4454593	4455261	-	not required	475	417	506	529	503	949	0.100541	1	0.827885	6.8301e-07	0.727344	2.56605e-05	P125109_04614	STMMW_42431	STM4292
0	D7795_04711	SEN4064	yjdB	CDS	phosphoethanolamine transferase EptA	S	D7795_v1_chr	4455258	4456901	-	not required	2690	2251	2700	2875	2192	3866	0.0620705	1	0.429824	0.000151851	0.367754	0.00285316	P125109_04615	STMMW_42441	STM4293
0	D7795_04712	SEN4065	yjdE	CDS	arginine/agmatine antiporter	U	D7795_v1_chr	4457035	4458372	-	not required	962	848	990	942	661	1057	-0.0208288	1	0.074224	0.843779	0.0950528	0.906297	P125109_04616	STMMW_42451	STM4294
0	D7795_04713	SEN4066	adiY	CDS	helix-turn-helix domain-containing protein	K	D7795_v1_chr	4458512	4459273	-	not required	1387	1308	1390	1474	1024	1369	-0.0280139	1	0.00467286	1	0.0326867	0.984187	P125109_04617	STMMW_42461	STM4295
0	D7795_04714	NONE	STnc1180	ncRNA	blasn name STnc1180	#N/A	D7795_v1_chr	4459466	4459560	-	short	68	47	52	54	32	45	-0.225314	1	-0.406765	0.719261	-0.18145	0.982124	P125109_04618	STMMW_ncRNA_276	NONE
0	D7795_04715	SEN4067	adi	CDS	arginine decarboxylase	E	D7795_v1_chr	4459571	4461841	-	not required	914	869	973	900	812	1165	-0.0462965	1	0.313151	0.090918	0.359447	0.0573146	P125109_04619	STMMW_42471	STM4296
0	D7795_04716	SEN4068	melR	CDS	transcriptional regulator MelR	K	D7795_v1_chr	4462071	4463003	-	not required	476	492	573	531	332	472	0.0700536	1	-0.106134	0.833864	-0.176188	0.806255	P125109_04620	STMMW_42481	STM4297
0	D7795_04717	SEN4069	melA	CDS	alpha-galactosidase	G	D7795_v1_chr	4463275	4464627	+	not required	348	316	426	358	312	316	0.122636	1	0.139029	0.840756	0.0163926	1	P125109_04621	STMMW_42491	STM4298
0	D7795_04718	SEN4071	melB	CDS	melibiose:sodium transporter MelB	G	D7795_v1_chr	4464711	4466141	+	not required	395	409	404	429	276	367	-0.0672355	1	-0.15103	0.76055	-0.0837944	0.9795	P125109_04622	STMMW_42501	STM4299
0	D7795_04719	SEN4072	fumB	CDS	fumarate hydratase	C	D7795_v1_chr	4466239	4467885	-	not required	586	496	604	633	360	628	0.0802411	1	0.00709809	1	-0.073143	0.97134	P125109_04623	STMMW_42511	STM4300
0	D7795_04720	SEN4073	dcuB	CDS	anaerobic C4-dicarboxylate transporter	S	D7795_v1_chr	4467981	4469321	-	not required	978	924	1093	1031	773	999	0.0422533	1	0.078708	0.85764	0.0364546	0.984187	P125109_04624	STMMW_42521	STM4301
0	D7795_04721	SEN4074	SEN4074	CDS	hypothetical protein	#N/A	D7795_v1_chr	4469468	4469734	-	not required	225	203	175	206	121	191	-0.281434	1	-0.305862	0.544661	-0.0244281	1	P125109_04625	STMMW_42531	STM4302
0	D7795_04722	SEN4075	dcuR	CDS	two-component system response regulator DcuR	K	D7795_v1_chr	4470051	4470770	-	not required	1054	964	1016	1077	669	1024	-0.062243	1	-0.098434	0.768026	-0.036191	0.984187	P125109_04626	STMMW_42541	STM4303
0	D7795_04723	SEN4076	dcuS	CDS	two-component system sensor histidine kinase DcuS	T	D7795_v1_chr	4470767	4472398	-	not required	1567	1501	1697	1560	1050	1519	-0.0314497	1	-0.093379	0.751103	-0.0619292	0.95664	P125109_04627	STMMW_42551	STM4304
0	D7795_04724	NONE	group_141	CDS	dimethyl sulfoxide reductase subunit A	#N/A	D7795_v1_chr	4472773	4472865	+	short	133	204	235	142	120	133	0.0263541	1	-0.22446	0.82069	-0.250814	0.911419	P125109_04628	NONE	NONE
0	D7795_04725	SEN4077	dmsA2	CDS	dimethyl sulfoxide reductase subunit A	C	D7795_v1_chr	4472998	4475202	+	not required	1617	1523	1553	1494	1028	1445	-0.16011	1	-0.176833	0.409863	-0.0167236	0.999096	P125109_04629	STMMW_42561	STM4305
0	D7795_04726	SEN4078	dmsB2	CDS	dimethylsulfoxide reductase subunit B	C	D7795_v1_chr	4475216	4475842	+	not required	228	234	257	229	129	197	-0.0466115	1	-0.352052	0.406815	-0.305441	0.688491	P125109_04630	STMMW_42571	STM4306
0	D7795_04727	SEN4079	dmsC2	CDS	dimethyl sulfoxide reductase subunit C	S	D7795_v1_chr	4475835	4476608	+	not required	253	264	290	253	176	231	-0.0496136	1	-0.17293	0.774785	-0.123317	0.95664	P125109_04631	STMMW_42581	STM4307
0	D7795_04728	SEN4080	SEN4080	CDS	molecular chaperone	S	D7795_v1_chr	4476683	4477276	+	not required	153	92	113	148	97	181	-0.0104942	1	0.319626	0.661472	0.33012	0.808716	P125109_04632	STMMW_42591	STM4308
0	D7795_04729	SEN4081	SEN4081	CDS	DUF1996 domain-containing protein	S	D7795_v1_chr	4477360	4478760	-	not required	744	623	628	614	514	683	-0.251521	0.838176	-0.0126795	0.996599	0.238841	0.577883	P125109_04633	STMMW_42601	STM4309
0	D7795_04730	SEN4082	SEN4082	CDS	membrane protein	S	D7795_v1_chr	4479109	4479969	+	not required	1093	937	927	1024	533	1040	-0.169821	1	-0.246814	0.293911	-0.0769923	0.95664	P125109_04634	STMMW_42611	STM4310
0	D7795_04731	NONE	PinT	ncRNA	blasn name PinT	#N/A	D7795_v1_chr	4480085	4480165	+	short	2	3	2	4	8	9	0.142539	1	1.95733	0.484128	1.81479	0.703609	P125109_04635	STMMW_ncRNA_278	NONE
0	D7795_04732	SEN4084	SEN4084	CDS	hypothetical protein	Q	D7795_v1_chr	4480482	4480817	-	not required	1589	1387	1491	1306	861	1330	-0.204932	0.677429	-0.286668	0.0795079	-0.0817352	0.926389	P125109_04636	STMMW_42621	STM4312
0	D7795_04733	SEN4085	rtsB	CDS	GerE family regulatory protein	K	D7795_v1_chr	4481054	4481326	-	required	0	0	0	0	0	0	#N/A	#N/A	#N/A	#N/A	#N/A	#N/A	P125109_04637	STMMW_42641	STM4314
0	D7795_04734	SEN4086	rtsA	CDS	AraC family transcriptional regulator	K	D7795_v1_chr	4481338	4482213	-	ambiguous	15	10	16	16	3	12	0.248862	1	-0.676374	0.808063	-0.925236	0.838723	P125109_04638	STMMW_42651	STM4315
0	D7795_04735	SEN4087	SEN4087	CDS	hypothetical protein	#N/A	D7795_v1_chr	4482479	4482700	-	not required	149	159	159	153	104	152	-0.101318	1	-0.110627	0.917508	-0.00930836	1	P125109_04639	STMMW_42661	STM4316
0	D7795_04736	SEN4088	SEN4088	CDS	DUF1778 domain-containing protein	S	D7795_v1_chr	4483017	4483310	+	ambiguous	1	0	2	1	0	1	1.4781	1	0.118338	1	-1.35976	0.982124	P125109_04640	STMMW_42671	STM4317
0	D7795_04737	SEN4089	SEN4089	CDS	GNAT family N-acetyltransferase	S	D7795_v1_chr	4483307	4483798	+	not required	171	140	187	175	145	239	0.105787	1	0.451056	0.267861	0.345269	0.648584	P125109_04641	STMMW_42681	STM4318
0	D7795_04738	SEN4090	phoN	CDS	non-specific acid phosphatase	M	D7795_v1_chr	4484046	4484798	-	not required	1313	1205	1253	1292	958	1498	-0.0998754	1	0.115925	0.653231	0.2158	0.365288	P125109_04642	STMMW_42691	STM4319
0	D7795_04739	SEN4091	SEN4091	misc	blasn name sORF98	#N/A	D7795_v1_chr	4484841	4484975	-	short	34	10	1	6	0	0	-2.7254	0.396369	-6.68225	0.00326883	-3.95685	0.306696	P125109_04643	STMMW_42692	NONE
#N/A	D7795_04740	#N/A	tRNA-Phe	#N/A	tRNA-Phe(gaa)	#N/A	D7795_v1_chr	4485509	4485584	-	short	4	4	4	5	3	7	0.0541938	1	0.418882	0.947316	0.364688	0.984187	#N/A	#N/A	#N/A
0	D7795_04741	SEN4092	yjdC	CDS	transcriptional regulator	K	D7795_v1_chr	4485700	4486275	-	not required	420	395	411	364	275	438	-0.18998	1	-0.0448373	0.953303	0.145142	0.893328	P125109_04645	STMMW_42711	STM4322
0	D7795_04742	SEN4093	dsbD	CDS	protein-disulfide reductase DsbD	C O	D7795_v1_chr	4486312	4488015	-	not required	859	794	1012	955	450	625	0.134556	1	-0.4529	0.00922265	-0.587456	0.000343725	P125109_04646	STMMW_42721	STM4323
0	D7795_04743	SEN4094	cutA	CDS	divalent cation tolerance protein CutA	P	D7795_v1_chr	4487991	4488338	-	not required	136	135	154	154	70	121	0.0669996	1	-0.368805	0.534831	-0.435804	0.589846	P125109_04647	STMMW_42731	STM4324
0	D7795_04744	SEN4095	dcuA	CDS	anaerobic C4-dicarboxylate transporter	S	D7795_v1_chr	4488459	4489760	-	not required	853	768	849	826	442	1079	-0.0679972	1	-0.00655099	1	0.0614462	0.984187	P125109_04648	STMMW_42741	STM4325
0	D7795_04745	NONE	STnc3000	ncRNA	blasn name STnc3000	#N/A	D7795_v1_chr	4489767	4489854	+	short	9	12	12	10	7	21	-0.0593844	1	0.472441	0.878527	0.531826	0.95664	P125109_04649	STMMW_ncRNA_279	NONE
0	D7795_04746	SEN4096	aspA	CDS	aspartate ammonia-lyase	E	D7795_v1_chr	4489875	4491311	-	not required	950	861	924	925	613	914	-0.0852462	1	-0.0871963	0.819325	-0.00195006	1	P125109_04650	STMMW_42751	STM4326
0	D7795_04747	SEN4097	fxsA	CDS	membrane protein FxsA	S	D7795_v1_chr	4491613	4492128	+	not required	260	233	220	287	133	142	-0.0718253	1	-0.636694	0.0986869	-0.564869	0.259154	P125109_04651	STMMW_42761	STM4327
0	D7795_04748	SEN4098	yjeH	CDS	L-methionine/branched-chain amino acid transporter	E	D7795_v1_chr	4492187	4493449	-	not required	470	447	483	504	289	604	-0.0100174	1	0.0709213	0.918833	0.0809387	0.97512	P125109_04652	STMMW_42771	STM4328
0	D7795_04749	SEN4099	mopB	CDS	co-chaperone GroES	O	D7795_v1_chr	4493704	4493997	+	required	0	0	0	1	0	0	1.34215	#N/A	0	1	-1.15502	0.984187	P125109_04653	STMMW_42781	STM4329
0	D7795_04750	SEN4100	mopA	CDS	chaperonin GroEL	O	D7795_v1_chr	4494041	4495687	+	required	0	0	0	0	0	0	#N/A	#N/A	#N/A	#N/A	#N/A	#N/A	P125109_04654	STMMW_42791	STM4330
0	D7795_04751	SEN4101	yjeI	CDS	DUF4156 domain-containing protein	S	D7795_v1_chr	4495931	4496284	+	not required	138	121	182	141	142	148	0.201771	1	0.376161	0.545455	0.17439	0.95664	P125109_04655	STMMW_42801	STM4331
0	D7795_04752	NONE	mia-121	CDS	blasn name mia-121	#N/A	D7795_v1_chr	4496328	4496432	+	short	146.5	97	116	121.5	89.5	117	-0.136481	1	-0.0455716	0.98213	0.0909091	0.984187	P125109_04656	NONE	NONE
0	D7795_04753	SEN4102	yjeJ	CDS	hypothetical protein	S	D7795_v1_chr	4496332	4497189	-	not required	1161.5	958	1137	1117.5	799.5	1120	-0.0235622	1	0.029067	0.958418	0.0526292	0.981211	P125109_04657	STMMW_42811	STM4332
0	D7795_04754	NONE	mia-122	CDS	blasn name mia-122	#N/A	D7795_v1_chr	4497356	4497424	+	short	295	288	247	274	162	264	-0.278518	1	-0.308847	0.437898	-0.0303288	0.999096	P125109_04658	NONE	NONE
0	D7795_04755	SEN4103	yjeK	CDS	EF-P beta-lysylation protein EpmB	C	D7795_v1_chr	4497471	4498499	-	not required	236	225	238	223	61	143	-0.117273	1	-1.07424	0.000332441	-0.956968	0.00312394	P125109_04659	STMMW_42821	STM4333
0	D7795_04756	SEN4104	efp	CDS	elongation factor P	J	D7795_v1_chr	4498540	4499106	+	not required	21	8	0	0	0	0	-6.38906	1	-6.08482	0.561229	0	1	P125109_04660	STMMW_42831	STM4334
0	D7795_04757	SEN4105	ecnA	CDS	entericidin A/B family lipoprotein	S	D7795_v1_chr	4499167	4499301	+	short	108	88	98	102	98	142	-0.0830591	1	0.457355	0.431869	0.540415	0.454763	P125109_04661	STMMW_42832	STM4335
0	D7795_04758	SEN4106	ecnB	CDS	lipoprotein toxin entericidin B	S	D7795_v1_chr	4499409	4499555	+	short	333	309	354	381	265	392	0.0800046	1	0.192289	0.650725	0.112284	0.952953	P125109_04662	STMMW_42841	STM4336
0	D7795_04759	SEN4107	ecnR	CDS	response regulator transcription factor	K	D7795_v1_chr	4499586	4500173	-	not required	692	650	627	655	295	368	-0.181793	1	-0.835374	8.2066e-06	-0.653581	0.00158509	P125109_04663	STMMW_42851	STM4337
0	D7795_04760	SEN4108	sugE	CDS	quaternary ammonium compound efflux SMR transporter SugE	U	D7795_v1_chr	4500430	4500747	+	not required	355	312	345	307	224	352	-0.148316	1	-0.0599316	0.946386	0.0883841	0.97512	P125109_04664	STMMW_42861	STM4338
0	D7795_04761	SEN4109	blc	CDS	lipocalin family protein	M	D7795_v1_chr	4500764	4501297	-	not required	330	301	317	303	193	278	-0.141206	1	-0.259586	0.521578	-0.11838	0.955225	P125109_04665	STMMW_42871	STM4339
0	D7795_04762	SEN4110	frdD	CDS	fumarate reductase subunit FrdD	C	D7795_v1_chr	4501409	4501768	-	not required	325	295	266	296	220	350	-0.256001	1	0.0278961	0.98213	0.283897	0.642895	P125109_04666	STMMW_42881	STM4340
0	D7795_04763	SEN4111	frdC	CDS	fumarate reductase subunit FrdC	C	D7795_v1_chr	4501779	4502174	-	not required	151	129	137	148	85	192	-0.0874074	1	0.0878385	0.946835	0.175246	0.951809	P125109_04667	STMMW_42891	STM4341
0	D7795_04764	SEN4112	frdB	CDS	succinate dehydrogenase/fumarate reductase iron-sulfur subunit	C	D7795_v1_chr	4502185	4502919	-	not required	311	304	328	290	134	375	-0.111628	1	-0.20466	0.74033	-0.0930325	0.982124	P125109_04668	STMMW_42901	STM4342
0	D7795_04765	SEN4113	frdA	CDS	fumarate reductase (quinol) flavoprotein subunit	C	D7795_v1_chr	4502912	4504702	-	not required	770	730	764	735	513	692	-0.117845	1	-0.143356	0.678337	-0.0255104	0.997475	P125109_04669	STMMW_42911	STM4343
0	D7795_04766	SEN4114	yjeA	CDS	elongation factor P--(R)-beta-lysine ligase	J	D7795_v1_chr	4505025	4506002	+	not required	27	15	1	0	0	0	-5.49536	0.0654894	-6.63143	0.00368334	-1.13607	0.974174	P125109_04670	STMMW_42921	STM4344
0	D7795_04767	SEN4115	yjeM	CDS	glutamate/gamma-aminobutyrate family transporter YjeM	U	D7795_v1_chr	4506228	4507730	+	not required	1968	1696	1790	1796	1243	1825	-0.144703	1	-0.0923673	0.736241	0.0523353	0.97026	P125109_04671	STMMW_42931	STM4345
0	D7795_04768	SEN4116	yjeO	CDS	DUF2645 family protein	S	D7795_v1_chr	4507782	4508096	+	not required	149	133	135	164	120	116	-0.0284483	1	-0.0345521	0.990575	-0.00610377	1	P125109_04672	STMMW_42941	STM4346
0	D7795_04769	SEN4117	yjeP	CDS	miniconductance mechanosensitive channel MscM	L M	D7795_v1_chr	4508163	4511489	-	not required	1523	1527	1729	1635	1094	1794	0.0226631	1	0.0634223	0.847858	0.0407592	0.982124	P125109_04673	STMMW_42951	STM4347
0	D7795_04770	SEN4118	psd	CDS	phosphatidylserine decarboxylase	I	D7795_v1_chr	4511508	4512476	-	required	0	0	0	0	0	0	#N/A	#N/A	#N/A	#N/A	#N/A	#N/A	P125109_04674	STMMW_42961	STM4348
0	D7795_04771	SEN4119	yjeQ	CDS	small ribosomal subunit biogenesis GTPase RsgA	S	D7795_v1_chr	4512568	4513620	-	required	53	37	33	35	13	13	-0.511853	1	-1.58581	0.0612713	-1.07396	0.464276	P125109_04675	STMMW_42971	STM4349
0	D7795_04772	SEN4120	orn	CDS	oligoribonuclease	A	D7795_v1_chr	4513727	4514272	+	required	0	0	0	0	0	0	#N/A	#N/A	#N/A	#N/A	#N/A	#N/A	P125109_04676	STMMW_42981	STM4350
0	D7795_04773	SEN4121	SEN4121	CDS	transporter substrate-binding domain-containing protein	E T	D7795_v1_chr	4514334	4515074	-	not required	238	202	237	244	186	259	0.0152922	1	0.18605	0.742484	0.170758	0.906297	P125109_04677	NONE	STM4351
#N/A	D7795_04774	#N/A	tRNA-Gly	#N/A	tRNA-Gly(gcc)	#N/A	D7795_v1_chr	4515350	4515425	+	short	29	26	20	15	1	0	-0.769665	1	-5.58922	0.00366399	-4.81956	0.0300887	#N/A	#N/A	#N/A
#N/A	D7795_04775	#N/A	tRNA-Gly	#N/A	tRNA-Gly(gcc)	#N/A	D7795_v1_chr	4515582	4515657	+	short	5	2	5	2	1	5	-0.10316	1	-0.178404	0.990941	-0.0752439	1	#N/A	#N/A	#N/A
#N/A	D7795_04776	#N/A	tRNA-Gly	#N/A	tRNA-Gly(gcc)	#N/A	D7795_v1_chr	4515814	4515889	+	short	35	34	32	43	26	50	0.00591597	1	0.261248	0.886309	0.255332	0.967231	#N/A	#N/A	#N/A
0	D7795_04777	SEN4122	yjeS	CDS	tRNA epoxyqueuosine(34) reductase QueG	C	D7795_v1_chr	4516159	4517298	-	not required	854	826	844	772	513	810	-0.173954	1	-0.196049	0.436615	-0.0220948	0.997475	P125109_04681	STMMW_43001	STM4355
0	D7795_04778	SEN4123	yjeF	CDS	bifunctional ADP-dependent NAD(P)H-hydrate dehydratase/NAD(P)H-hydrate epimerase	H	D7795_v1_chr	4517300	4518844	+	not required	992	960	1285	1083	654	1252	0.159857	1	0.0855536	0.832267	-0.074303	0.95664	P125109_04682	STMMW_43011	STM4356
0	D7795_04779	SEN4124	yjeE	CDS	tRNA (adenosine(37)-N6)-threonylcarbamoyltransferase complex ATPase subunit type 1 TsaE	S	D7795_v1_chr	4518816	4519277	+	required	0	0	0	0	0	0	#N/A	#N/A	#N/A	#N/A	#N/A	#N/A	P125109_04683	STMMW_43021	STM4357
0	D7795_04780	SEN4125	amiB	CDS	N-acetylmuramoyl-L-alanine amidase AmiB	M	D7795_v1_chr	4519294	4520613	+	not required	904	896	1114	872	689	1153	0.0215835	1	0.17268	0.552572	0.151096	0.799282	P125109_04684	STMMW_43031	STM4358
0	D7795_04781	SEN4126	mutL	CDS	DNA mismatch repair endonuclease MutL	L	D7795_v1_chr	4520623	4522479	+	not required	1098	1009	1155	1022	599	1002	-0.0696717	1	-0.254412	0.189877	-0.184741	0.60223	P125109_04685	STMMW_43041	STM4359
0	D7795_04782	SEN4127	miaA	CDS	tRNA (adenosine(37)-N6)-dimethylallyltransferase MiaA	F	D7795_v1_chr	4522472	4523422	+	not required	138	122	29	25	1	2	-2.38313	8.18819e-06	-6.29538	3.76918e-10	-3.91225	0.000768128	P125109_04686	STMMW_43051	STM4360
0	D7795_04783	SEN4128	hfq	CDS	RNA chaperone Hfq	J	D7795_v1_chr	4523505	4523813	+	not required	200	165	170	190	103	206	-0.131574	1	-0.119298	0.8991	0.0122756	1	P125109_04687	STMMW_43061	STM4361
0	D7795_04784	SEN4129	hflX	CDS	GTPase HflX	S	D7795_v1_chr	4523885	4525165	+	not required	1113	1017	1212	1118	752	1251	0.0132326	1	0.0540391	0.899459	0.0408065	0.984187	P125109_04688	STMMW_43071	STM4362
0	D7795_04785	SEN4130	hflK	CDS	FtsH protease activity modulator HflK	O	D7795_v1_chr	4525380	4526639	+	not required	835	795	1014	908	515	828	0.120049	1	-0.132952	0.665148	-0.253001	0.354868	P125109_04689	STMMW_43081	STM4363
0	D7795_04786	SEN4131	hflC	CDS	protease modulator HflC	O	D7795_v1_chr	4526642	4527646	+	not required	502	485	613	574	188	303	0.14857	1	-0.862043	3.15724e-06	-1.01061	2.19796e-08	P125109_04690	STMMW_43091	STM4364
0	D7795_04787	NONE	yjeT	CDS	DUF2065 family protein, partial	S	D7795_v1_chr	4527725	4527922	+	short	38	21	34	35	36	50	0.122789	1	0.724392	0.499016	0.601603	0.778505	P125109_04691	STMMW_43092	STM4365
0	D7795_04788	SEN4132	purA	CDS	adenylosuccinate synthase	F	D7795_v1_chr	4528025	4529323	+	not required	28	17	9	5	1	0	-1.79286	0.72039	-5.27566	0.0126817	-3.4828	0.305641	P125109_04692	STMMW_43101	STM4366
0	D7795_04789	SEN4133	yjeB	CDS	HTH-type transcriptional repressor NsrR	K	D7795_v1_chr	4529531	4529956	+	not required	278	234	242	269	117	169	-0.115013	1	-0.676948	0.0246207	-0.561935	0.139376	P125109_04693	STMMW_43111	STM4367
0	D7795_04790	SEN4134	vacB	CDS	ribonuclease R	J	D7795_v1_chr	4529994	4532432	+	not required	960	903	588	612	314	792	-0.750513	0.000905216	-0.671312	0.00147698	0.0792008	0.980843	P125109_04694	STMMW_43121	STM4368
0	D7795_04791	SEN4135	yjfH	CDS	23S rRNA (guanosine(2251)-2'-O)-methyltransferase RlmB	J	D7795_v1_chr	4532523	4533254	+	not required	399	423	502	451	229	479	0.0926661	1	-0.108752	0.849451	-0.201418	0.80241	P125109_04695	STMMW_43131	STM4369
0	D7795_04792	SEN4136	yjfI	CDS	DUF2170 family protein	S	D7795_v1_chr	4533387	4533791	+	not required	58	57	35	50	9	27	-0.55032	1	-1.59417	0.0290844	-1.04385	0.394474	P125109_04696	STMMW_43141	STM4370
0	D7795_04793	SEN4137	yjfJ	CDS	PspA/IM30 family protein	K T	D7795_v1_chr	4533806	4534504	+	not required	1053	950	1111	1122	773	1213	0.0418308	1	0.139397	0.586876	0.0975657	0.898549	P125109_04697	STMMW_43151	STM4371
0	D7795_04794	SEN4138	SEN4138	CDS	hypothetical protein, partial	P	D7795_v1_chr	4534504	4535574	+	not required	219	176	211	239	136	202	0.0772083	1	-0.0631595	0.953303	-0.140368	0.95664	P125109_04698	STMMW_43161	STM4372
0	D7795_04795	SEN4139	yjfK	CDS	DUF2491 family protein	S	D7795_v1_chr	4535571	4536230	+	not required	660	593	551	650	502	553	-0.174369	1	-0.0398612	0.962717	0.134508	0.926389	P125109_04699	STMMW_43171	STM4373
0	D7795_04796	SEN4140	yjfL	CDS	DUF350 domain-containing protein	S	D7795_v1_chr	4536248	4536646	+	not required	649	602	655	669	446	679	-0.0338383	1	0.00183126	1	0.0356696	0.984187	P125109_04700	STMMW_43181	STM4374
0	D7795_04797	SEN4141	yjfM	CDS	DUF1190 domain-containing protein	S	D7795_v1_chr	4536656	4537294	+	not required	634	529	604	611	589	733	-0.0496288	1	0.375347	0.125513	0.424976	0.0972809	P125109_04701	STMMW_43191	STM4375
0	D7795_04798	SEN4142	yjfC	CDS	glutathionylspermidine synthase family protein	E	D7795_v1_chr	4537297	4538460	+	not required	151	166	194	170	77	191	0.0776446	1	-0.157402	0.86242	-0.235047	0.898549	P125109_04702	STMMW_43201	STM4376
0	D7795_04799	SEN4143	aidB	CDS	isovaleryl-CoA dehydrogenase	I	D7795_v1_chr	4538545	4540167	+	not required	428	456	461	381	223	468	-0.19195	1	-0.24974	0.525253	-0.0577898	0.984187	P125109_04703	STMMW_43211	STM4377
0	D7795_04800	SEN4144	yjfN	CDS	DUF1471 domain-containing protein	S	D7795_v1_chr	4540212	4540487	-	not required	241	239	309	291	222	257	0.203659	1	0.190552	0.742484	-0.0131063	1	P125109_04704	STMMW_43221	STM4378
0	D7795_04801	SEN4145	yjfO	CDS	biofilm peroxide resistance protein BsmA	S	D7795_v1_chr	4540618	4540920	-	not required	88	73	59	75	19	44	-0.375364	1	-1.24437	0.0320969	-0.86901	0.342087	P125109_04705	STMMW_43231	STM4379
0	D7795_04802	SEN4146	yjfP	CDS	esterase	S	D7795_v1_chr	4541131	4541880	+	not required	33	22	31	17	15	41	-0.308835	1	0.111861	0.974086	0.420695	0.942622	P125109_04706	STMMW_43241	STM4380
0	D7795_04803	SEN4147	yjfQ	CDS	HTH-type transcriptional regulator UlaR, partial	K	D7795_v1_chr	4541877	4542632	-	not required	474	372	346	352	114	293	-0.388223	0.69732	-0.965081	0.000158564	-0.576858	0.106373	P125109_04707	STMMW_43251	STM4381
0	D7795_04804	SEN4148	yjfR	CDS	L-ascorbate 6-phosphate lactonase	S	D7795_v1_chr	4542737	4543801	-	not required	776	684	808	757	522	878	-0.014898	1	0.0816315	0.840812	0.0965295	0.923818	P125109_04708	STMMW_43261	STM4382
0	D7795_04805	SEN4149	sgaT	CDS	PTS ascorbate transporter subunit IIC	U	D7795_v1_chr	4544164	4545561	+	not required	796	731	825	806	441	944	-0.020763	1	-0.0351324	0.955636	-0.0143694	1	P125109_04709	STMMW_43271	STM4383
0	D7795_04806	SEN4150	sgaB	CDS	PTS ascorbate transporter subunit IIB	G	D7795_v1_chr	4545577	4545882	+	not required	205	202	164	181	130	305	-0.355059	1	0.18837	0.78758	0.543428	0.25285	P125109_04710	STMMW_43281	STM4384
0	D7795_04807	SEN4151	ptxA	CDS	PTS ascorbate transporter subunit IIA	G	D7795_v1_chr	4545892	4546356	+	not required	255	240	244	245	205	242	-0.133823	1	0.0445076	0.968318	0.178331	0.906297	P125109_04711	STMMW_43291	STM4385
0	D7795_04808	SEN4152	sgaH	CDS	3-keto-L-gulonate-6-phosphate decarboxylase UlaD	F	D7795_v1_chr	4546370	4547020	+	not required	95	79	101	86	65	111	-0.0105559	1	0.158222	0.897952	0.168778	0.962895	P125109_04712	STMMW_43301	STM4386
0	D7795_04809	SEN4153	sgaU	CDS	L-ribulose-5-phosphate 3-epimerase UlaE	G	D7795_v1_chr	4547030	4547884	+	not required	95	114	84	82	57	162	-0.455543	1	0.129454	0.930166	0.584997	0.538952	P125109_04713	STMMW_43311	STM4387
0	D7795_04810	SEN4154	sgaE	CDS	L-ribulose-5-phosphate 4-epimerase	G	D7795_v1_chr	4547884	4548570	+	not required	306	302	410	326	205	322	0.155881	1	-0.0576057	0.947902	-0.213487	0.803389	P125109_04714	STMMW_43321	STM4388
0	D7795_04811	NONE	STnc4120	ncRNA	blasn name STnc4120	#N/A	D7795_v1_chr	4548640	4548761	-	short	168.5	98.5	102	152.5	82	206	-0.165673	1	0.210331	0.840756	0.376004	0.799282	P125109_04715	STMMW_ncRNA_280	NONE
0	D7795_04812	SEN4155	yjfY	CDS	DUF1471 domain-containing protein	S	D7795_v1_chr	4548699	4548974	-	not required	87.5	83.5	84	93.5	65	90	-0.0661083	1	0.0163594	1	0.0824677	0.984187	P125109_04716	STMMW_43331	STM4389
0	D7795_04813	SEN4156	SEN4156	misc	blasn name sORF99	#N/A	D7795_v1_chr	4549168	4549373	+	short	36	32	38	41	11	37	0.102325	1	-0.439932	0.78758	-0.542257	0.857929	P125109_04717	STMMW_43341	STM4390
0	D7795_04814	SEN4157	rpsF	CDS	30S ribosomal protein S6	J	D7795_v1_chr	4549444	4549839	+	required	0	0	0	0	0	0	#N/A	#N/A	#N/A	#N/A	#N/A	#N/A	P125109_04718	STMMW_43351	STM4391
0	D7795_04815	SEN4158	priB	CDS	primosomal replication protein N	L	D7795_v1_chr	4549846	4550160	+	required	0	0	0	0	0	0	#N/A	#N/A	#N/A	#N/A	#N/A	#N/A	P125109_04719	STMMW_43361	STM4392
0	D7795_04816	SEN4159	rpsR	CDS	30S ribosomal protein S18, partial	J	D7795_v1_chr	4550165	4550392	+	not required	9	2	0	0	0	0	-4.9803	0.750336	-4.67606	0.368779	0	1	P125109_04720	STMMW_43371	STM4393
0	D7795_04817	SEN4160	rplI	CDS	50S ribosomal protein L9, partial	J	D7795_v1_chr	4550434	4550883	+	not required	38	33	13	10	4	19	-1.74231	0.289613	-1.58634	0.184266	0.155964	0.989629	P125109_04721	STMMW_43381	STM4394
0	D7795_04818	SEN4161	yifZ	CDS	DMT family transporter	E G	D7795_v1_chr	4551031	4551957	+	not required	261	227	237	274	203	261	-0.0462835	1	0.108506	0.892735	0.154789	0.931679	P125109_04722	STMMW_43391	STM4395
0	D7795_04819	SEN4162	ytfB	CDS	hypothetical protein	M	D7795_v1_chr	4552007	4552642	-	not required	275	252	271	260	155	344	-0.105019	1	0.0243151	0.990575	0.129334	0.95664	P125109_04723	STMMW_43401	STM4396
0	D7795_04820	SEN4163	fklB	CDS	peptidyl-prolyl cis-trans isomerase	G	D7795_v1_chr	4552862	4553482	+	required	74	51	48	84	23	73	-0.0236543	1	-0.312789	0.830322	-0.289135	0.954828	P125109_04724	STMMW_43411	STM4397
0	D7795_04821	SEN4164	cycA	CDS	D-serine/D-alanine/glycine transporter	E	D7795_v1_chr	4553778	4555181	+	not required	616	569	591	591	297	685	-0.119412	1	-0.175623	0.666306	-0.056211	0.984187	P125109_04725	STMMW_43421	STM4398
ROD37	D7795_04822	SEN4165	SEN4165	CDS	hypothetical protein	0	D7795_v1_chr	4555519	4556658	+	not required	1894	1628	1745	1963	1329	1673	-0.0380143	1	-0.0403038	0.946835	-0.00228952	1	P125109_04726	NONE	NONE
ROD37	D7795_04823	SEN4166	SEN4166	CDS	hypothetical protein	0	D7795_v1_chr	4556673	4558061	+	not required	3107	2847	3177	3164	2091	3279	-0.0247046	1	0.00293612	1	0.0276408	0.984187	P125109_04727	NONE	NONE
0	D7795_04824	SEN4167	ytfE	CDS	iron-sulfur cluster repair protein YtfE	D	D7795_v1_chr	4558128	4558790	-	not required	485	472	544	510	462	532	0.0213812	1	0.25261	0.488564	0.231228	0.726747	P125109_04728	STMMW_43431	STM4399
0	D7795_04825	SEN4168	ytfF	CDS	DMT family transporter	E G	D7795_v1_chr	4558893	4559858	-	not required	411	434	453	404	351	422	-0.10037	1	0.0591473	0.946835	0.159517	0.898549	P125109_04729	STMMW_43441	STM4400
0	D7795_04826	SEN4169	ytfG	CDS	SDR family oxidoreductase	G M	D7795_v1_chr	4559939	4560787	-	not required	245	247	248	234	151	265	-0.148254	1	-0.109042	0.884299	0.0392123	0.993689	P125109_04730	STMMW_43451	STM4401
0	D7795_04827	SEN4170	ytfH	CDS	winged helix-turn-helix transcriptional regulator	K	D7795_v1_chr	4560875	4561261	+	not required	198	140	205	183	140	206	0.0892259	1	0.200533	0.768026	0.111308	0.980843	P125109_04731	STMMW_43461	STM4402
0	D7795_04828	SEN4171	cpdB	CDS	bifunctional 2',3'-cyclic-nucleotide 2'-phosphodiesterase/3'-nucleotidase	F	D7795_v1_chr	4561319	4563262	-	not required	1185	1027	1171	1142	787	1364	-0.0497843	1	0.0978255	0.741691	0.14761	0.716172	P125109_04732	STMMW_43471	STM4403
0	D7795_04829	NONE	mia-123	CDS	blasn name mia-123	#N/A	D7795_v1_chr	4563315	4563413	+	short	0	0	0	0	0	0	#N/A	#N/A	#N/A	#N/A	#N/A	#N/A	P125109_04733	NONE	NONE
0	D7795_04830	NONE	mia-124	CDS	blasn name mia-124	#N/A	D7795_v1_chr	4563422	4563487	+	short	0	0	0	0	0	0	#N/A	#N/A	#N/A	#N/A	#N/A	#N/A	P125109_04734	NONE	NONE
0	D7795_04831	SEN4172	cysQ	CDS	3'(2'),5'-bisphosphate nucleotidase CysQ	P	D7795_v1_chr	4563530	4564270	+	not required	547	558	565	539	333	475	-0.120304	1	-0.290299	0.293296	-0.169995	0.812427	P125109_04735	STMMW_43481	STM4404
0	D7795_04832	SEN4174	ytfJ	CDS	YtfJ family protein	S	D7795_v1_chr	4564260	4564817	-	not required	209	175	226	217	126	209	0.0926413	1	-0.0514256	0.960653	-0.144067	0.950819	P125109_04736	STMMW_43491	STM4405
0	D7795_04833	NONE	mia-125	CDS	blasn name mia-125	#N/A	D7795_v1_chr	4565026	4565088	+	short	0	0	0	0	0	0	#N/A	#N/A	#N/A	#N/A	#N/A	#N/A	P125109_04737	NONE	NONE
0	D7795_04834	SEN4175	ytfK	CDS	DUF1107 domain-containing protein	S	D7795_v1_chr	4565144	4565350	+	short	23	26	33	42	38	42	0.49578	1	0.903823	0.360887	0.408043	0.91091	P125109_04738	STMMW_43501	STM4406
0	D7795_04835	SEN4176	ytfL	CDS	HlyC/CorC family transporter	P	D7795_v1_chr	4565435	4566778	-	not required	597	461	378	440	343	598	-0.48041	0.0958443	-0.028441	0.976627	0.451969	0.0960922	P125109_04739	STMMW_43511	STM4407
0	D7795_04836	SEN4177	msrA	CDS	peptide-methionine (S)-S-oxide reductase MsrA	O	D7795_v1_chr	4566961	4567599	-	not required	143	137	153	140	134	157	-0.0520724	1	0.247466	0.723372	0.299539	0.805764	P125109_04740	STMMW_43521	STM4408
0	D7795_04837	SEN4178	ytfM	CDS	autotransporter assembly complex protein TamA	M	D7795_v1_chr	4567812	4569545	+	not required	663	522	575	588	422	626	-0.138108	1	-0.0136561	0.994369	0.124452	0.89964	P125109_04741	STMMW_43531	STM4409
0	D7795_04838	SEN4179	ytfN	CDS	autotransporter assembly complex protein TamB	S	D7795_v1_chr	4569542	4573321	+	not required	1784	1661	2057	1728	1232	2206	0.0179793	1	0.127658	0.602469	0.109679	0.836088	P125109_04742	STMMW_43541	STM4410
0	D7795_04839	SEN4180	ytfP	CDS	gamma-glutamylcyclotransferase	S	D7795_v1_chr	4573324	4573668	+	not required	345	291	304	344	142	332	-0.0849875	1	-0.325369	0.441872	-0.240381	0.80241	P125109_04743	STMMW_43551	STM4411
0	D7795_04840	SEN4181	SEN4181	CDS	MFS transporter	P	D7795_v1_chr	4573722	4574930	-	not required	1955	1560	1595	1744	1183	1684	-0.184482	0.95766	-0.122437	0.671914	0.0620454	0.962895	P125109_04744	STMMW_43561	STM4412
0	D7795_04841	SEN4182	SEN4182	CDS	metallo-dependent hydrolase	S	D7795_v1_chr	4574927	4576087	-	not required	2537	2182	2322	2228	1540	2223	-0.166644	0.867138	-0.159723	0.406815	0.00692096	1	P125109_04745	STMMW_43571	STM4413
0	D7795_04842	SEN4183	ppa	CDS	inorganic diphosphatase	C	D7795_v1_chr	4576500	4577030	-	required	0	0	0	0	0	0	#N/A	#N/A	#N/A	#N/A	#N/A	#N/A	P125109_04746	STMMW_43581	STM4414
0	D7795_04843	SEN4184	fbp	CDS	class 1 fructose-bisphosphatase	G	D7795_v1_chr	4577257	4578255	-	not required	258	217	42	58	85	84	-2.35852	1.51379e-10	-1.27405	0.000693173	1.08447	0.0227729	P125109_04747	STMMW_43591	STM4415
0	D7795_04844	SEN4185	mpl	CDS	UDP-N-acetylmuramate:L-alanyl-gamma-D-glutamyl-meso-diaminopimelate ligase	M	D7795_v1_chr	4578430	4579803	+	not required	635	610	641	561	323	553	-0.168849	1	-0.369663	0.0931787	-0.200814	0.694598	P125109_04748	STMMW_43601	STM4416
0	D7795_04845	SEN4186	yjgA	CDS	ribosome-associated protein	S	D7795_v1_chr	4579910	4580461	-	not required	91	83	118	111	13	82	0.280246	1	-0.874679	0.263268	-1.15492	0.125122	P125109_04749	STMMW_43791	STM4437
0	D7795_04846	SEN4187	pmbA	CDS	metalloprotease PmbA	S	D7795_v1_chr	4580557	4581909	+	not required	899	890	996	969	524	827	0.0173996	1	-0.257168	0.219328	-0.274567	0.257049	P125109_04750	STMMW_43801	STM4438
0	D7795_04847	SEN4188	cybC	CDS	cytochrome b562	C	D7795_v1_chr	4582008	4582394	+	not required	103	94	112	126	87	122	0.158428	1	0.25165	0.757837	0.0932219	0.984187	P125109_04751	STMMW_43811	STM4439
0	D7795_04848	SEN4189	SEN4189	CDS	glycine dehydrogenase	S	D7795_v1_chr	4582681	4583010	+	not required	261	247	273	272	166	329	-0.0149996	1	0.0806015	0.926235	0.0956011	0.977781	P125109_04752	STMMW_43831	STM4440
0	D7795_04849	SEN4190	SEN4190	CDS	hypothetical protein	S	D7795_v1_chr	4583021	4583383	+	not required	6	4	8	8	1	5	0.570509	1	-0.688041	0.893868	-1.25855	0.873364	P125109_04753	STMMW_43841	STM4441
0	D7795_04850	SEN4191	SEN4191	CDS	DUF4312 family protein	S	D7795_v1_chr	4583383	4583685	+	not required	114	94	129	88	39	165	-0.0551911	1	-0.00525128	1	0.0499398	1	P125109_04754	STMMW_43851	STM4442
0	D7795_04851	SEN4192	SEN4192	CDS	DUF4311 domain-containing protein	S	D7795_v1_chr	4583708	4584484	+	not required	234	220	243	209	156	244	-0.123981	1	-0.0322304	0.98213	0.0917501	0.981211	P125109_04755	STMMW_43861	STM4443
0	D7795_04852	SEN4193	SEN4193	CDS	DUF4310 family protein	S	D7795_v1_chr	4584496	4585140	+	not required	328	308	364	343	224	476	0.0359192	1	0.245809	0.544542	0.20989	0.802975	P125109_04756	STMMW_43871	STM4444
0	D7795_04853	SEN4194	SEN4194	CDS	amidohydrolase/deacetylase family metallohydrolase	S	D7795_v1_chr	4585199	4586332	+	not required	500	489	598	486	265	635	0.0127748	1	-0.048517	0.953303	-0.0612917	0.984187	P125109_04757	STMMW_43881	STM4445
0	D7795_04854	SEN4195	SEN4195	CDS	DgaE family pyridoxal phosphate-dependent ammonia lyase	E	D7795_v1_chr	4586316	4587434	+	not required	240	229	265	236	156	314	-0.0224802	1	0.118604	0.866887	0.141084	0.944123	P125109_04758	STMMW_43891	STM4446
0	D7795_04855	SEN4196	SEN4196	CDS	oxo-acid lyase	S	D7795_v1_chr	4587431	4588171	+	not required	280	241	352	277	197	256	0.155622	1	-0.0222219	0.990941	-0.177844	0.89964	P125109_04759	STMMW_43901	STM4447
0	D7795_04856	SEN4198	SEN4198	CDS	PRD domain-containing protein	K	D7795_v1_chr	4588188	4590101	+	not required	459	445	512	493	326	608	0.0353845	1	0.17216	0.640924	0.136776	0.889568	P125109_04760	STMMW_43921	STM4448
0	D7795_04857	SEN4199	relB	CDS	type II toxin-antitoxin system RelB/DinJ family antitoxin	L	D7795_v1_chr	4590179	4590421	+	not required	36	37	24	27	48	63	-0.634927	1	0.779074	0.380228	1.414	0.0546343	P125109_04761	STMMW_43931	STM4449
0	D7795_04858	SEN4200	relE	CDS	type II toxin-antitoxin system RelE/ParE family toxin	D J	D7795_v1_chr	4590411	4590695	+	not required	27	19	25	24	21	54	-0.018292	1	0.795052	0.511606	0.813344	0.682235	P125109_04762	STMMW_43941	STM4450
0	D7795_04859	SEN4201	nrdG	CDS	anaerobic ribonucleoside-triphosphate reductase-activating protein	C	D7795_v1_chr	4590699	4591163	-	not required	133	121	125	122	63	185	-0.155883	1	0.0321983	0.990941	0.188081	0.95664	P125109_04763	STMMW_43951	STM4451
0	D7795_04860	SEN4202	nrdD	CDS	anaerobic ribonucleoside-triphosphate reductase	F	D7795_v1_chr	4591285	4593423	-	not required	676	648	755	691	455	746	0.0095402	1	0.00284763	1	-0.00669257	1	P125109_04764	STMMW_43961	STM4452
0	D7795_04861	SEN4203	SEN4203	CDS	hypothetical protein	#N/A	D7795_v1_chr	4593628	4593798	+	short	0	0	0	0	0	0	#N/A	#N/A	#N/A	#N/A	#N/A	#N/A	P125109_04765	STMMW_43971	NONE
0	D7795_04862	SEN4204	treC	CDS	alpha,alpha-phosphotrehalase	G	D7795_v1_chr	4593832	4595484	-	not required	231	162	92	98	65	97	-1.15595	0.00292948	-1.1144	0.00182819	0.0415464	1	P125109_04766	STMMW_43981	STM4453
0	D7795_04863	SEN4204A	treB	CDS	PTS trehalose transporter subunit IIBC	G	D7795_v1_chr	4595534	4596952	-	not required	541	545	643	521	373	621	-0.0201669	1	0.0121984	0.999657	0.0323653	0.987768	P125109_04767	NONE	NONE
0	D7795_04864	SEN4206	treR	CDS	HTH-type transcriptional regulator TreR	K	D7795_v1_chr	4597090	4598037	-	not required	352	301	398	349	308	375	0.0791207	1	0.255935	0.537309	0.176814	0.87538	P125109_04768	STMMW_44001	STM4455
0	D7795_04865	NONE	mia-126	CDS	blasn name mia-126	#N/A	D7795_v1_chr	4598227	4598280	+	short	6	9	18	12	6	19	0.869366	1	0.787338	0.754355	-0.0820283	1	P125109_04769	NONE	NONE
0	D7795_04866	SEN4207	mgtA	CDS	magnesium-translocating P-type ATPase	P	D7795_v1_chr	4598421	4601129	+	not required	948	855	898	868	603	1017	-0.14533	1	-0.0132618	0.99076	0.132068	0.806255	P125109_04770	STMMW_44011	STM4456
0	D7795_04867	SEN4208	SEN4208	CDS	transposase	S	D7795_v1_chr	4601527	4601691	-	short	243	232	195	220	110	238	-0.310357	1	-0.342131	0.464255	-0.0317739	1	P125109_04771	STMMW_44021	STM4457
0	D7795_04868	SEN4209	yjgF	CDS	2-iminobutanoate/2-iminopropanoate deaminase	J	D7795_v1_chr	4601766	4602152	-	not required	239	233	239	199	119	182	-0.226796	1	-0.496958	0.17518	-0.270162	0.774039	P125109_04772	STMMW_44031	STM4458
0	D7795_04869	SEN4210	pyrI	CDS	aspartate carbamoyltransferase regulatory subunit	F	D7795_v1_chr	4602229	4602690	-	not required	135	116	138	144	114	118	0.0546255	1	0.098877	0.946386	0.0442516	0.999096	P125109_04773	STMMW_44041	STM4459
0	D7795_04870	SEN4211	pyrB	CDS	aspartate carbamoyltransferase	F	D7795_v1_chr	4602703	4603638	-	not required	511	372	437	366	27	38	-0.247607	1	-3.60338	3.21117e-39	-3.35577	8.31417e-34	P125109_04774	STMMW_44051	STM4460
0	D7795_04871	SEN4212	pyrL	CDS	pyr operon leader peptide, partial	F	D7795_v1_chr	4603674	4603775	-	short	95	53	51	70	31	59	-0.38971	1	-0.578858	0.524213	-0.189148	0.980843	P125109_04775	STMMW_44061	STM4461
0	D7795_04872	SEN4213	SEN4213	CDS	ArgR family transcriptional regulator	K	D7795_v1_chr	4603866	4604354	-	not required	109	95	109	131	92	188	0.121896	1	0.572108	0.250707	0.450213	0.60223	P125109_04776	STMMW_44081	STM4463
0	D7795_04873	SEN4214	SEN4214	CDS	YfcC family protein	S	D7795_v1_chr	4604541	4605944	-	not required	176	189	227	172	90	224	0.00580949	1	-0.133637	0.893868	-0.139446	0.963253	P125109_04777	STMMW_44091	STM4464
0	D7795_04874	SEN4216	SEN4216	CDS	ornithine carbamoyltransferase	E	D7795_v1_chr	4606000	4607004	-	not required	155	127	130	140	84	207	-0.174545	1	0.137403	0.8991	0.311948	0.806255	P125109_04778	STMMW_44101	STM4465
0	D7795_04875	SEN4217	SEN4217	CDS	carbamate kinase	E	D7795_v1_chr	4607116	4608048	-	not required	291	292	344	277	177	260	-0.0290003	1	-0.258589	0.563041	-0.229589	0.800023	P125109_04779	STMMW_44111	STM4466
0	D7795_04876	SEN4218	SEN4218	CDS	arginine deiminase	E	D7795_v1_chr	4608059	4609279	-	not required	1481	1446	1599	1449	851	1559	-0.0599555	1	-0.154051	0.506198	-0.0940953	0.898549	P125109_04780	STMMW_44121	STM4467
0	D7795_04877	NONE	sORF102	CDS	hypothetical protein, partial	#N/A	D7795_v1_chr	4609380	4609571	+	short	5	3	1	0	0	0	-3.10814	1	-4.24143	0.44701	-1.13328	0.984187	P125109_04781	STMMW_44131	NONE
0	D7795_04878	SEN4219	yjgK	CDS	DUF386 domain-containing protein	G	D7795_v1_chr	4609955	4610407	+	not required	312	278	314	322	209	290	-0.00622554	1	-0.0730952	0.930166	-0.0668696	0.984187	P125109_04782	STMMW_44141	STM4468
0	D7795_04879	SEN4221	argI	CDS	ornithine carbamoyltransferase	E	D7795_v1_chr	4610481	4611485	-	not required	249	208	266	265	42	65	0.103503	1	-1.94227	5.94386e-12	-2.04578	3.48359e-13	P125109_04783	STMMW_44151	STM4469
0	D7795_04880	SEN4222	yjgD	CDS	ribonuclease E inhibitor RraB, partial	S	D7795_v1_chr	4611651	4612067	+	not required	123	137	137	122	66	126	-0.127411	1	-0.317612	0.645029	-0.1902	0.948225	P125109_04784	STMMW_44161	STM4470
0	D7795_04881	SEN4223	miaE	CDS	tRNA 2-methylthio-N6-isopentenyl adenosine(37) hydroxylase MiaE	F J	D7795_v1_chr	4612127	4612891	+	not required	238	251	292	242	129	236	0.00585468	1	-0.295574	0.523512	-0.301429	0.688718	P125109_04785	STMMW_44171	STM4471
0	D7795_04882	NONE	ytgA_2	CDS	DUF3617 domain-containing protein	S	D7795_v1_chr	4613125	4613466	-	not required	383	290	266	371	197	387	-0.186089	1	-0.0808005	0.930166	0.105289	0.97512	P125109_04786	STMMW_44181	NONE
0	D7795_04883	SEN4224	ytgA	CDS	DUF3617 domain-containing protein	S	D7795_v1_chr	4613463	4613621	-	short	14	17	7	8	11	18	-1.16934	1	0.0413285	1	1.21067	0.682235	P125109_04787	NONE	STM4472
0	D7795_04884	SEN4226	yjgM	CDS	GNAT family N-acetyltransferase	K	D7795_v1_chr	4613728	4614231	-	not required	787	721	808	767	473	736	-0.0533128	1	-0.166716	0.559482	-0.113403	0.890697	P125109_04788	STMMW_44191	STM4473
0	D7795_04885	SEN4227	yjgN	CDS	DUF898 domain-containing protein	S	D7795_v1_chr	4614426	4615613	+	not required	2627	2377	2594	2584	1848	2414	-0.0658454	1	-0.048967	0.914273	0.0168784	0.999096	P125109_04789	STMMW_44201	STM4474
0	D7795_04886	SEN4228	valS	CDS	valine--tRNA ligase	J	D7795_v1_chr	4615755	4618610	-	required	0	0	0	0	1	0	0	1	1.90002	0.928653	2.01713	0.982124	P125109_04790	STMMW_44211	STM4475
0	D7795_04887	SEN4229	holC	CDS	DNA polymerase III subunit chi	L	D7795_v1_chr	4618610	4619092	-	not required	84	63	52	94	13	151	-0.112416	1	0.0722145	1	0.184631	0.997475	P125109_04791	STMMW_44221	STM4476
0	D7795_04888	SEN4230	pepA	CDS	leucyl aminopeptidase	E	D7795_v1_chr	4619190	4620701	-	not required	1009	1039	892	755	323	600	-0.435043	0.0466231	-1.02553	2.56666e-11	-0.590487	0.000895027	P125109_04792	STMMW_44231	STM4477
0	D7795_04889	SEN4231	SEN4231	CDS	hypothetical protein, partial	#N/A	D7795_v1_chr	4620745	4620864	-	short	0	1	1	0	0	0	-0.171818	1	-1.30349	0.953303	-1.13167	0.984187	P125109_04793	STMMW_44241	STM4478
0	D7795_04890	SEN4232	yjgP	CDS	LPS export ABC transporter permease LptF	S	D7795_v1_chr	4621096	4622196	+	required	1	0	0	1	0	0	-0.0812039	1	-1.23623	0.953303	-1.15503	0.984187	P125109_04794	STMMW_44251	STM4479
0	D7795_04891	SEN4233	yjgQ	CDS	LPS export ABC transporter permease LptG	S	D7795_v1_chr	4622196	4623278	+	required	21	15	26	23	4	13	0.334578	1	-0.999534	0.565717	-1.33411	0.52341	P125109_04795	STMMW_44261	STM4480
0	D7795_04892	SEN4234	idnR	CDS	LacI family DNA-binding transcriptional regulator	K	D7795_v1_chr	4623484	4624482	-	not required	684	596	663	677	361	725	-0.0478043	1	-0.11972	0.772656	-0.071916	0.97512	P125109_04796	STMMW_44271	STM4481
0	D7795_04893	SEN4235	idnT	CDS	gnt-II system L-idonate transporter	E G	D7795_v1_chr	4624545	4625864	-	not required	503	453	552	574	429	574	0.121463	1	0.244634	0.429078	0.123171	0.911419	P125109_04797	STMMW_44281	STM4482
0	D7795_04894	SEN4236	idnO	CDS	gluconate 5-dehydrogenase	I Q	D7795_v1_chr	4625926	4626690	-	not required	1194	1081	1252	1261	781	1218	0.0284356	1	-0.0341284	0.946835	-0.062564	0.95664	P125109_04798	STMMW_44291	STM4483
0	D7795_04895	SEN4237	idnD	CDS	L-idonate 5-dehydrogenase	E	D7795_v1_chr	4626715	4627746	-	not required	2484	2280	2445	2482	1742	2529	-0.0668697	1	0.00656802	1	0.0734377	0.925246	P125109_04799	STMMW_44301	STM4484
0	D7795_04896	SEN4238	idnK	CDS	gluconokinase, partial	H	D7795_v1_chr	4627963	4628493	+	not required	552	493	550	545	377	509	-0.0474729	1	-0.064606	0.9208	-0.0171331	1	P125109_04800	STMMW_44311	STM4485
0	D7795_04897	SEN4239	yjgB	CDS	NAD(P)-dependent alcohol dehydrogenase	C	D7795_v1_chr	4628521	4629540	-	not required	595	507	604	549	450	621	-0.049169	1	0.131085	0.746338	0.180254	0.774039	P125109_04801	STMMW_44321	STM4486
#N/A	D7795_04898	#N/A	tRNA-Leu	#N/A	tRNA-Leu(caa)	#N/A	D7795_v1_chr	4629763	4629847	+	short	0	0	0	0	0	0	#N/A	#N/A	#N/A	#N/A	#N/A	#N/A	#N/A	#N/A	#N/A
0	D7795_04899	SEN4239A	SEN4239A	CDS	DUF4102 domain-containing protein	L	D7795_v1_chr	4630052	4630147	+	short	0	1	0	0	0	0	-1.60769	1	-1.30345	0.953303	0	1	P125109_04803	NONE	NONE
0	D7795_04900	NONE	STnc1380	ncRNA	blasn name STnc1380	#N/A	D7795_v1_chr	4630176	4630241	-	short	0	1	0	0	0	0	-1.60769	1	-1.30345	0.953303	0	1	P125109_04804	STMMW_ncRNA_170	NONE
0	D7795_04901	SEN4240	mia-65	CDS	IS630 family transposase	L	D7795_v1_chr	4630342	4630842	+	not required	223	237	241	244	249	186	-0.0434402	1	0.183705	0.841587	0.227146	0.91091	P125109_04805	STMMW_26022	NONE
0	D7795_04902	SEN4241	SEN4241	CDS	ribbon-helix-helix protein, CopG family	K	D7795_v1_chr	4630919	4631167	+	not required	117	141	169	144	105	155	0.154569	1	0.16331	0.854473	0.00874047	1	P125109_04806	NONE	NONE
0	D7795_04903	SEN4242	SEN4242	CDS	antitoxin, partial	S	D7795_v1_chr	4631276	4631515	+	not required	80	53	66	65	34	45	-0.128916	1	-0.571049	0.515915	-0.442133	0.827673	P125109_04807	NONE	NONE
0	D7795_04904	SEN4243	SEN4243	CDS	cytotoxin, partial	S	D7795_v1_chr	4631518	4631826	+	not required	107	86	89	108	72	95	-0.080692	1	-0.0308094	0.993329	0.0498825	0.999096	P125109_04808	NONE	NONE
0	D7795_04905	SEN4243A	SEN4243A	CDS	DUF4102 domain-containing protein, partial	L	D7795_v1_chr	4632232	4632390	+	short	154	108	133	181	107	166	0.155704	1	0.219058	0.787799	0.0633531	0.984187	P125109_04809	NONE	NONE
SPI10	D7795_04906	SEN4244	SEN4244	misc	blasn name sORF151	L	D7795_v1_chr	4632404	4632715	-	not required	79	68	77	72	32	32	-0.0949657	1	-0.994131	0.126308	-0.899165	0.288458	P125109_04810	NONE	NONE
SPI10	D7795_04907	SEN4246	SEN4246	CDS	IS3 family transposase	L	D7795_v1_chr	4632912	4633445	-	not required	311	288	360	314	223	281	0.0530469	1	-0.0672347	0.94461	-0.120282	0.95664	P125109_04811	NONE	NONE
SPI10	D7795_04908	SEN4247	SEN4247	CDS	fimbrial protein	#N/A	D7795_v1_chr	4633893	4634390	+	not required	620	585	664	592	346	550	-0.0576469	1	-0.279288	0.267225	-0.221641	0.622005	P125109_04812	NONE	NONE
SPI10	D7795_04909	SEN4248	SEN4248	CDS	fimbrial chaperone SefB	M	D7795_v1_chr	4634512	4635252	+	ambiguous	2	2	1	1	0	0	-1.11807	1	-3.25661	0.665423	-2.13854	0.944123	P125109_04813	NONE	NONE
SPI10	D7795_04910	SEN4249	SEN4249	CDS	outer membrane fimbrial usher protein SefC	N U	D7795_v1_chr	4635269	4637719	+	not required	148	105	36	77	31	50	-1.26418	0.0514903	-1.48884	0.00469178	-0.224666	0.962817	P125109_04814	NONE	NONE
SPI10	D7795_04911	SEN4250	SEN4250	CDS	adhesin	#N/A	D7795_v1_chr	4637716	4638162	+	required	0	0	0	0	0	0	#N/A	#N/A	#N/A	#N/A	#N/A	#N/A	P125109_04815	NONE	NONE
SPI10	D7795_04912	SEN4251	SEN4251	CDS	AraC family transcriptional regulator	K	D7795_v1_chr	4638196	4639011	-	not required	9	11	13	11	5	8	0.138564	1	-0.481317	0.897894	-0.619881	0.951809	P125109_04816	NONE	NONE
SPI10	D7795_04913	NONE	group_306	CDS	regulator, partial	#N/A	D7795_v1_chr	4639588	4639797	+	short	69	60	72	71	68	109	0.0342731	1	0.605584	0.343436	0.571311	0.550887	P125109_04817	NONE	NONE
SPI10	D7795_04914	SEN4252	SEN4252	CDS	helix-turn-helix transcriptional regulator	K	D7795_v1_chr	4639782	4640132	+	not required	244	142.5	194	237	121	240	0.0580412	1	0.0332771	0.987537	-0.0247641	1	P125109_04818	NONE	NONE
SPI10	D7795_04915	NONE	group_909	CDS	hypothetical protein	#N/A	D7795_v1_chr	4640111	4640254	+	short	64	54.5	51	63	56	73	-0.161292	1	0.307693	0.785589	0.468985	0.774039	P125109_04819	NONE	NONE
SPI10	D7795_04916	SEN4253	SEN4253	CDS	thiol:disulfide interchange protein	M	D7795_v1_chr	4640377	4641030	+	not required	260.5	255.5	312	276	126	309	0.0696956	1	-0.158344	0.82069	-0.228039	0.838723	P125109_04820	NONE	NONE
SPI10	D7795_04917	NONE	group_911	CDS	hypothetical protein, partial	#N/A	D7795_v1_chr	4640981	4641166	+	short	80.5	66.5	78	71	18	49	-0.0842154	1	-1.03197	0.109292	-0.947755	0.245473	P125109_04821	NONE	NONE
SPI10	D7795_04918	SEN4254	SEN4254	CDS	hypothetical protein	S	D7795_v1_chr	4641217	4642062	+	not required	260	259	306	226	132	234	-0.0850622	1	-0.371995	0.369345	-0.286932	0.735065	P125109_04822	NONE	NONE
0	D7795_04919	NONE	STM2765	CDS	transposase	L	D7795_v1_chr	4642325	4642603	+	not required	79	58	81	89	54	83	0.202315	1	0.159013	0.914273	-0.0433019	1	P125109_04823	STMMW_27321	STM2765
0	D7795_04920	NONE	group_1385	CDS	hypothetical protein, partial	0	D7795_v1_chr	4642587	4642835	-	not required	127	125	151	148	113	171	0.129187	1	0.326432	0.573038	0.197245	0.921281	P125109_04824	NONE	NONE
0	D7795_04921	SEN4255	SEN4255	CDS	DDE-type integrase/transposase/recombinase	L	D7795_v1_chr	4642887	4643222	+	not required	323	326	330	310	275	379	-0.138887	1	0.178295	0.706791	0.317182	0.522632	P125109_04825	NONE	STM2764
0	D7795_04922	NONE	group_1386	CDS	HNH endonuclease	V	D7795_v1_chr	4643691	4643855	+	short	308	285	344	351	213	341	0.113385	1	0.04957	0.953303	-0.0638147	0.984187	P125109_04826	NONE	NONE
0	D7795_04923	SEN4259	SEN4259	CDS	HNH endonuclease	V	D7795_v1_chr	4643856	4644566	+	not required	861	751	845	844	529	833	-0.0468483	1	-0.0912399	0.812792	-0.0443916	0.984187	P125109_04827	NONE	NONE
0	D7795_04924	NONE	group_1388	CDS	NONE	#N/A	D7795_v1_chr	4644997	4645104	-	short	14	13	15.5	17.5	3	15	0.217829	1	-0.554986	0.844109	-0.772815	0.889568	P125109_04828	NONE	NONE
0	D7795_04925	SEN4260	yeeN	CDS	YebC/PmpR family DNA-binding transcriptional regulator, partial	K	D7795_v1_chr	4645046	4645762	-	not required	776	672	777.5	867.5	477	824	0.0720544	1	-0.0156271	0.990575	-0.0876815	0.949275	P125109_04829	STMMW_44451	STM4499
0	D7795_04926	SEN4261	yjhP	CDS	SAM-dependent methyltransferase	H J	D7795_v1_chr	4646322	4647947	-	not required	1074	945	1117	1065	697	1129	-0.00284746	1	0.00271308	1	0.00556054	1	P125109_04830	STMMW_44461	STM4500
0	D7795_04927	SEN4262	SEN4262	CDS	hypothetical protein	S	D7795_v1_chr	4647958	4648215	-	not required	385	379	484	444	300	516	0.162304	1	0.231138	0.488901	0.068834	0.981211	P125109_04831	STMMW_44471	STM4501
0	D7795_04928	NONE	group_1389	CDS	hypothetical protein	#N/A	D7795_v1_chr	4648458	4648649	-	short	0	0	1	0	0	0	1.31881	#N/A	0	1	-1.13167	0.984187	P125109_04832	NONE	NONE
0	D7795_04929	SEN4263	SEN4263	CDS	DUF1062 domain-containing protein	S	D7795_v1_chr	4648703	4649311	+	not required	1570	1435	1592	1530	990	1533	-0.0607437	1	-0.0988401	0.709485	-0.0380964	0.984187	P125109_04833	STMMW_44481	STM4502
0	D7795_04930	SEN4264	SEN4264	CDS	hypothetical protein	0	D7795_v1_chr	4649663	4650574	+	not required	183	155	91	105	72	99	-0.898274	0.0493298	-0.813437	0.0470335	0.0848375	0.984187	P125109_04834	STMMW_44501	STM4504
0	D7795_04931	SEN4265	SEN4265	CDS	DUF302 domain-containing protein	S	D7795_v1_chr	4650779	4651240	+	not required	251	221	226	253	159	259	-0.0921861	1	-0.0286087	0.985771	0.0635774	0.984187	P125109_04835	STMMW_44511	STM4505
0	D7795_04932	SEN4266	SEN4266	CDS	dienelactone hydrolase family protein	Q	D7795_v1_chr	4651257	4651775	-	not required	547	545	689	569	469	681	0.0844132	1	0.235239	0.428778	0.150826	0.843291	P125109_04836	STMMW_44521	STM4506
0	D7795_04933	SEN4267	uxuR	CDS	Uxu operon transcriptional regulator	K	D7795_v1_chr	4652320	4653045	+	not required	313	277	230	236	115	212	-0.454728	0.405935	-0.720547	0.0081028	-0.265819	0.758627	P125109_04837	STMMW_44531	STM4507
0	D7795_04934	SEN4268	trpS2	CDS	tryptophan--tRNA ligase	J	D7795_v1_chr	4653046	4654059	-	not required	376	295	352	357	247	317	-0.0316245	1	-0.0663247	0.942429	-0.0347002	0.997475	P125109_04838	STMMW_44541	STM4508
0	D7795_04935	NONE	IsrQ	ncRNA	blasn name IsrQ	#N/A	D7795_v1_chr	4654211	4654378	+	short	24	36	18	19	21	23	-0.825785	1	-0.260645	0.920552	0.56514	0.889568	P125109_04839	STMMW_ncRNA_283	NONE
0	D7795_04936	SEN4269	SEN4269	CDS	hypothetical protein	#N/A	D7795_v1_chr	4654380	4654508	+	short	11	11	13	17	8	9	0.332229	1	-0.181947	0.96789	-0.514175	0.95664	P125109_04840	STMMW_44542	NONE
0	D7795_04937	SEN4270	hilE	CDS	type VI secretion system tube protein Hcp	S	D7795_v1_chr	4654861	4655307	+	not required	151	129	34	20	52	54	-2.4916	2.03896e-07	-1.19304	0.018547	1.29855	0.0339665	P125109_04841	STMMW_44551	STM4509
0	D7795_04938	SEN4271	SEN4271	CDS	aspartate/glutamate racemase family protein	G	D7795_v1_chr	4655546	4656280	+	not required	345	331	299	275	306	316	-0.353658	0.898725	0.0946322	0.916232	0.44829	0.339077	P125109_04842	STMMW_44561	STM4510
0	D7795_04939	SEN4272	yjiE	CDS	hypochlorite stress DNA-binding transcriptional regulator HypT	K	D7795_v1_chr	4656286	4657194	-	not required	288	210	234	233	205	290	-0.202142	1	0.163488	0.789194	0.36563	0.522632	P125109_04843	STMMW_44571	STM4511
0	D7795_04940	SEN4273	iadA	CDS	beta-aspartyl-peptidase	E	D7795_v1_chr	4657313	4658485	-	not required	337	283	336	299	254	411	-0.0798202	1	0.250008	0.507687	0.329829	0.451929	P125109_04844	STMMW_44581	STM4512
0	D7795_04941	SEN4274	yjiG	CDS	hypothetical protein, partial	S	D7795_v1_chr	4658498	4658959	-	not required	43	26.5	29	40	27	39	-0.101989	1	0.108645	0.96743	0.210635	0.982124	P125109_04845	STMMW_44591	STM4513
0	D7795_04942	SEN4275	yjiH	CDS	YjiH family protein, partial	S	D7795_v1_chr	4658956	4659627	-	not required	95	78.5	67	75	46	78	-0.396493	1	-0.337169	0.713768	0.0593243	0.998628	P125109_04846	STMMW_44601	STM4514
0	D7795_04943	SEN4276	yjiJ	CDS	MFS transporter	E G P	D7795_v1_chr	4660500	4661684	-	not required	782	697	861	776	499	887	0.0306564	1	0.0402692	0.946835	0.00961277	1	P125109_04847	STMMW_44621	STM4515
0	D7795_04944	NONE	STnc4260	ncRNA	blasn name STnc4260	#N/A	D7795_v1_chr	4661761	4661854	+	short	0	0	0	0	0	0	#N/A	#N/A	#N/A	#N/A	#N/A	#N/A	P125109_04848	STMMW_ncRNA_284	NONE
0	D7795_04945	NONE	group_314	CDS	DUF445 domain-containing protein	S	D7795_v1_chr	4661904	4662215	-	not required	64	63	65	71	43	62	-0.01781	1	-0.114732	0.949577	-0.0969222	0.984187	NONE	NONE	NONE
0	D7795_04946	SEN4277	yjiN	CDS	DUF445 domain-containing protein	S	D7795_v1_chr	4662267	4663175	-	not required	286	261	320	290	243	369	0.0409279	1	0.317683	0.360887	0.276755	0.646924	P125109_04849	STMMW_44631	STM4516
0	D7795_04947	SEN4278	yjiO	CDS	multidrug efflux MFS transporter MdtM	U	D7795_v1_chr	4663262	4664503	-	not required	548	536	665	572	427	655	0.0716987	1	0.149962	0.678337	0.0782632	0.961312	P125109_04850	STMMW_44641	STM4517
0	D7795_04948	NONE	mia-128	CDS	blasn name mia-128	#N/A	D7795_v1_chr	4664675	4664710	-	short	32	37	35	38	34	41	-0.0394236	1	0.301851	0.85252	0.341275	0.940392	P125109_04851	NONE	NONE
0	D7795_04949	SEN4279	SEN4279	CDS	Rpn family recombination-promoting nuclease/putative transposase	S	D7795_v1_chr	4664982	4665935	+	not required	498	477	521	561	362	596	0.0342074	1	0.117588	0.787346	0.0833801	0.957844	P125109_04852	STMMW_44651	STM4518
0	D7795_04950	SEN4280	SEN4280	CDS	NAD-dependent succinate-semialdehyde dehydrogenase	C	D7795_v1_chr	4666116	4667486	+	not required	449	468	551	484	260	506	0.0542425	1	-0.142302	0.755089	-0.196545	0.783975	P125109_04853	STMMW_44661	STM4519
0	D7795_04951	SEN4281	SEN4281	CDS	hypothetical protein	#N/A	D7795_v1_chr	4667581	4667724	-	short	53	33	40	35	12	82	-0.303427	1	0.114322	0.970554	0.417749	0.932158	P125109_04854	STMMW_44671	STM4520
0	D7795_04952	SEN4282	yjiS	CDS	DUF1127 domain-containing protein	S	D7795_v1_chr	4667691	4667855	+	short	125	114	109	150	100	189	0.00347672	1	0.398846	0.502238	0.395369	0.687347	P125109_04855	STMMW_44672	STM4521
ROD40	D7795_04953	SEN4283	SEN4283	CDS	DUF91 domain-containing protein	L	D7795_v1_chr	4667932	4668852	-	not required	600	508	529	599	396	604	-0.0863079	1	0.00949403	1	0.0958019	0.954316	P125109_04856	NONE	NONE
ROD40	D7795_04954	SEN4284	hsdR	CDS	type I restriction endonuclease subunit R	V	D7795_v1_chr	4669016	4672282	-	not required	2061	1738	2022	2102	1289	2298	0.00578234	1	0.0514758	0.890626	0.0456935	0.980843	P125109_04857	NONE	NONE
ROD40	D7795_04955	SEN4285	hsdS	CDS	type I restriction endonuclease subunit M, partial	V	D7795_v1_chr	4672377	4673681	-	not required	802	824.5	736	884.5	546	841	-0.122342	1	-0.0784647	0.874198	0.0438768	0.984187	P125109_04858	NONE	NONE
ROD40	D7795_04956	SEN4286	hsdM	CDS	type I restriction-modification system subunit M	V	D7795_v1_chr	4673671	4675290	-	not required	694	673.5	780	692.5	490	797	-0.0125902	1	0.0562479	0.920552	0.068838	0.966036	P125109_04859	NONE	NONE
ROD40	D7795_04957	NONE	group_1394	CDS	restriction endonuclease	V	D7795_v1_chr	4675354	4675692	-	not required	160	159	203	170	226	225	0.106157	1	0.719489	0.0578159	0.613332	0.20428	P125109_04860	NONE	NONE
ROD40	D7795_04958	SEN4287	mrr	CDS	restriction endonuclease, partial	V	D7795_v1_chr	4675641	4676108	-	not required	2	2	2	0	0	2	-1.1352	1	-1.07143	0.928653	0.0637664	1	P125109_04861	STMMW_44731	STM4527
ROD40	D7795_04959	NONE	group_1396	CDS	restriction endonuclease	V	D7795_v1_chr	4676080	4676520	-	not required	470	394	473	509	374	598	0.072245	1	0.320699	0.223958	0.248454	0.580254	P125109_04862	NONE	NONE
ROD40	D7795_04960	NONE	group_1397	CDS	NONE	#N/A	D7795_v1_chr	4676645	4676779	+	short	174	240	231	229	166	269	0.0252573	1	0.206729	0.743879	0.181472	0.919066	P125109_04863	NONE	NONE
ROD40	D7795_04961	SEN4290	SEN4290	CDS	N-6 DNA methylase	V	D7795_v1_chr	4676811	4678064	-	not required	36	40	17	16	19	15	-1.32507	0.486096	-0.926962	0.463639	0.398108	0.95664	P125109_04864	NONE	NONE
ROD40	D7795_04962	SEN4291	SEN4291	CDS	hypothetical protein, partial	V	D7795_v1_chr	4678069	4678644	-	not required	227	202	135	165	118	218	-0.628973	0.187948	-0.223261	0.719261	0.405712	0.549582	P125109_04865	NONE	NONE
ROD40	D7795_04963	SEN4292	SEN4292	CDS	AAA family ATPase	L	D7795_v1_chr	4679257	4681098	-	not required	1324	995	737	839	445	760	-0.665511	0.00020008	-0.7997	5.30136e-07	-0.134189	0.870819	P125109_04866	NONE	NONE
0	D7795_04964	NONE	group_920	CDS	hypothetical protein	#N/A	D7795_v1_chr	4681263	4681457	+	short	102	146	137	130	116	118	-0.0218664	1	0.119653	0.931218	0.141519	0.980843	P125109_04867	NONE	NONE
0	D7795_04965	SEN4293	SEN4293	CDS	membrane protein	S	D7795_v1_chr	4681508	4681795	+	not required	65	87	97	71	36	61	0.0156992	1	-0.51773	0.539129	-0.533429	0.694493	P125109_04868	STMMW_44741	STM4528
0	D7795_04966	SEN4294	SEN4294	CDS	BrnA antitoxin family protein, partial	S	D7795_v1_chr	4681782	4682084	+	required	0	0	0	0	0	0	#N/A	#N/A	#N/A	#N/A	#N/A	#N/A	P125109_04869	STMMW_44751	STM4529
0	D7795_04967	SEN4295	yjiA	CDS	GTPase	S	D7795_v1_chr	4682159	4683115	-	not required	650	582	727	627	360	706	0.0198849	1	-0.0888388	0.854296	-0.108724	0.927975	P125109_04870	STMMW_44761	STM4530
0	D7795_04968	SEN4296	yjiX	CDS	YbdD/YjiX family protein	S	D7795_v1_chr	4683126	4683329	-	short	27	37	32	38	33	51	0.00523398	1	0.535353	0.661295	0.530119	0.828451	P125109_04871	STMMW_44771	STM4531
0	D7795_04969	SEN4297	yjiY	CDS	pyruvate/proton symporter BtsT	T	D7795_v1_chr	4683424	4685574	-	not required	1041	1019	1182	1056	672	1375	0.000946449	1	0.100173	0.791853	0.0992269	0.921822	P125109_04872	STMMW_44781	STM4532
0	D7795_04970	SEN4298	tsr	CDS	methyl-accepting chemotaxis protein	N T	D7795_v1_chr	4685941	4687602	+	not required	411	376	485	356	255	373	-0.0227747	1	-0.164388	0.738322	-0.141614	0.921822	P125109_04873	STMMW_44791	STM4533
0	D7795_04971	SEN4299	SEN4299	CDS	sigma-54-dependent transcriptional regulator	K	D7795_v1_chr	4687925	4690690	+	not required	843	670	825	835	451	846	0.0224073	1	-0.0928536	0.830442	-0.115261	0.89964	P125109_04874	STMMW_44801	STM4534
0	D7795_04972	SEN4300	SEN4300	CDS	PTS sugar transporter subunit IIA	G	D7795_v1_chr	4690792	4691214	+	not required	415	288	360	408	366	537	0.0208881	1	0.530589	0.0402021	0.509701	0.0821146	P125109_04875	STMMW_44811	STM4535
0	D7795_04973	SEN4301	SEN4301	CDS	PTS sugar transporter subunit IIB	G	D7795_v1_chr	4691229	4691690	+	not required	333	304	276	327	234	315	-0.192948	1	-0.0412376	0.966652	0.151711	0.921051	P125109_04876	STMMW_44821	STM4536
0	D7795_04974	SEN4302	SEN4302	CDS	PTS mannose/fructose/sorbose/N-acetylgalactosamine transporter subunit IIC	G	D7795_v1_chr	4691716	4692495	+	not required	1026	782	755	766	496	874	-0.359429	0.1735	-0.260653	0.274322	0.0987753	0.931679	P125109_04877	STMMW_44831	STM4537
0	D7795_04975	SEN4303	SEN4303	CDS	PTS mannose/fructose/sorbose transporter family subunit IID	G	D7795_v1_chr	4692473	4693321	+	not required	1344	1098	1226	1271	821	1379	-0.0797142	1	-0.00607629	1	0.0736379	0.950819	P125109_04878	STMMW_44841	STM4538
0	D7795_04976	SEN4304	SEN4304	CDS	SIS domain-containing protein	M	D7795_v1_chr	4693334	4694392	+	not required	780	704	824	765	564	613	-0.0172119	1	-0.12432	0.808392	-0.107108	0.952953	P125109_04879	STMMW_44851	STM4539
0	D7795_04977	SEN4305	SEN4305	CDS	SIS domain-containing protein	M	D7795_v1_chr	4694410	4695420	+	not required	1601	1296	1454	1641	923	1622	-0.0151838	1	-0.0490904	0.920552	-0.0339066	0.984187	P125109_04880	STMMW_44861	STM4540
0	D7795_04978	SEN4306	mdoB	CDS	phosphatidylglycerol--membrane-oligosaccharide glycerophosphotransferase	M	D7795_v1_chr	4695554	4697845	-	not required	713	680	728	722	453	902	-0.0588798	1	0.0755256	0.878027	0.134405	0.859969	P125109_04881	STMMW_44871	STM4541
0	D7795_04979	SEN4307	yjjA	CDS	DUF2501 domain-containing protein	S	D7795_v1_chr	4698128	4698589	-	not required	40	33	41	39	6	65	0.019089	1	-0.0898972	0.985132	-0.108986	0.997486	P125109_04882	STMMW_44881	STM4542
0	D7795_04980	SEN4308	dnaC	CDS	DNA replication protein DnaC	L	D7795_v1_chr	4698647	4699384	-	required	0	0	0	0	0	0	#N/A	#N/A	#N/A	#N/A	#N/A	#N/A	P125109_04883	STMMW_44891	STM4543
0	D7795_04981	SEN4309	dnaT	CDS	primosomal protein DnaT	J	D7795_v1_chr	4699387	4699926	-	required	0	0	0	0	0	0	#N/A	#N/A	#N/A	#N/A	#N/A	#N/A	P125109_04884	STMMW_44901	STM4544
0	D7795_04982	SEN4310	SEN4310	CDS	threonine/serine exporter	S	D7795_v1_chr	4700019	4700492	-	not required	198	187	181	167	130	270	-0.262855	1	0.166494	0.817281	0.429349	0.452747	P125109_04885	STMMW_44911	STM4545
0	D7795_04983	SEN4311	yjjP	CDS	threonine/serine exporter ThrE family protein	S	D7795_v1_chr	4700483	4701427	-	not required	270	261	287	293	143	342	0.010531	1	-0.0394234	0.974086	-0.0499544	0.984187	P125109_04886	STMMW_44921	STM4546
0	D7795_04984	SEN4312	yjjQ	CDS	response regulator transcription factor	K	D7795_v1_chr	4701972	4702697	+	not required	484.5	360.5	224	265	149	205	-0.895298	0.00116	-1.07923	8.72701e-06	-0.183934	0.898549	P125109_04887	STMMW_44931	STM4547
0	D7795_04985	SEN4313	bglJ	CDS	DNA-binding transcriptional activator BglJ	K	D7795_v1_chr	4702658	4703332	+	not required	393.5	325.5	382	453	228	458	0.102766	1	0.0490075	0.953303	-0.0537587	0.984187	P125109_04888	STMMW_44941	STM4548
0	D7795_04986	SEN4314	SEN4314	CDS	YbaK/EbsC family protein	S	D7795_v1_chr	4703383	4703841	-	not required	378	352	421	436	289	533	0.115776	1	0.298996	0.318825	0.18322	0.805764	P125109_04889	STMMW_44951	STM4549
0	D7795_04987	SEN4315	fhuF	CDS	siderophore-iron reductase FhuF, partial	S	D7795_v1_chr	4704000	4704788	-	not required	320	295	322	320	201	391	-0.0537666	1	0.0661076	0.939028	0.119874	0.950819	P125109_04890	STMMW_44961	STM4550
0	D7795_04988	SEN4316	SEN4316	CDS	GGDEF domain-containing protein	T	D7795_v1_chr	4704909	4705973	-	not required	1014	892	943	930	531	1170	-0.139647	1	-0.0624638	0.915485	0.0771837	0.961312	P125109_04891	STMMW_44971	STM4551
0	D7795_04989	SEN4317	SEN4317	CDS	DUF1435 domain-containing protein	S	D7795_v1_chr	4706224	4706460	+	not required	102	77	89	72	66	128	-0.265276	1	0.242794	0.806014	0.50807	0.622005	P125109_04892	STMMW_44981	STM4552
#N/A	D7795_04990	#N/A	tRNA-Leu	#N/A	tRNA-Leu(cag)	#N/A	D7795_v1_chr	4706492	4706578	-	short	43	35	40	39	20	57	-0.0942879	1	0.0587185	0.990256	0.153006	0.984187	#N/A	#N/A	#N/A
#N/A	D7795_04991	#N/A	tRNA-Leu	#N/A	tRNA-Leu(cag)	#N/A	D7795_v1_chr	4706610	4706696	-	short	0	0	3	0	2	2	2.89123	1	3.66321	0.603174	0.771972	0.984187	#N/A	#N/A	#N/A
#N/A	D7795_04992	#N/A	tRNA-Leu	#N/A	tRNA-Leu(cag)	#N/A	D7795_v1_chr	4706724	4706810	-	short	57	53	41	36	26	27	-0.63169	1	-0.851851	0.344929	-0.220161	0.980843	#N/A	#N/A	#N/A
0	D7795_04993	SEN4318	rsmC	CDS	16S rRNA (guanine(1207)-N(2))-methyltransferase RsmC, partial	J	D7795_v1_chr	4707001	4708029	-	not required	357	312	397	339	250	344	0.0219412	1	-0.000660873	1	-0.0226021	1	P125109_04896	STMMW_44991	STM4556
0	D7795_04994	SEN4319	holD	CDS	DNA polymerase III subunit psi	H	D7795_v1_chr	4708132	4708569	+	required	87.5	69.5	102.5	87.5	79	95.5	0.152794	1	0.337961	0.684252	0.185167	0.957548	P125109_04897	STMMW_45001	STM4557
0	D7795_04995	SEN4320	rimI	CDS	ribosomal-protein-alanine N-acetyltransferase	K	D7795_v1_chr	4708514	4708960	+	not required	275.5	234.5	331.5	314.5	181	343.5	0.227013	1	0.168457	0.747945	-0.0585568	0.984187	P125109_04898	STMMW_45011	STM4558
0	D7795_04996	SEN4321	yjjG	CDS	pyrimidine 5'-nucleotidase	S	D7795_v1_chr	4708979	4709659	+	not required	367	321	379	370	280	453	0.00802395	1	0.239246	0.494861	0.231222	0.691947	P125109_04899	STMMW_45021	STM4559
0	D7795_04997	SEN4322	prfC	CDS	peptide chain release factor 3	J	D7795_v1_chr	4709751	4711340	+	not required	543	516	521	538	169	516	-0.116281	1	-0.572974	0.0725463	-0.456693	0.312205	P125109_04900	STMMW_45031	STM4560
0	D7795_04998	SEN4323	osmY	CDS	molecular chaperone OsmY	S	D7795_v1_chr	4711742	4712359	+	not required	223	223	247	270	142	328	0.0960755	1	0.170285	0.79943	0.0742099	0.984187	P125109_04901	STMMW_45041	STM4561
0	D7795_04999	NONE	STM4562	CDS	DUF1328 domain-containing protein	S	D7795_v1_chr	4712488	4712649	+	short	63	50	51	58	34	81	-0.162613	1	0.12445	0.947902	0.287062	0.939207	P125109_04902	STMMW_45042	STM4562
0	D7795_05000	SEN4324	yjjU	CDS	patatin family protein	S	D7795_v1_chr	4712752	4713846	+	not required	375	346	394	421	274	445	0.0617149	1	0.141877	0.757741	0.0801624	0.975852	P125109_04903	STMMW_45051	STM4563
0	D7795_05001	SEN4325	yjjV	CDS	metal-dependent hydrolase	L	D7795_v1_chr	4713843	4714616	+	not required	431	398	415	393	337	542	-0.153263	1	0.231773	0.464566	0.385037	0.167001	P125109_04904	STMMW_45061	STM4564
0	D7795_05002	SEN4326	yjjW	CDS	YjjW family glycine radical enzyme activase	O	D7795_v1_chr	4714649	4715236	-	not required	186	181	247	241	186	212	0.293733	1	0.313144	0.540649	0.0194112	1	P125109_04905	STMMW_45071	STM4565
0	D7795_05003	SEN4327	yjjI	CDS	YjjI family glycine radical enzyme	F	D7795_v1_chr	4715484	4717034	-	not required	461	440	532	458	385	643	0.0178559	1	0.331253	0.184834	0.313397	0.337901	P125109_04906	STMMW_45081	STM4566
0	D7795_05004	SEN4328	deoC	CDS	deoxyribose-phosphate aldolase	F	D7795_v1_chr	4717294	4718073	+	not required	194	168	185	195	128	166	-0.0435133	1	-0.121824	0.894157	-0.0783108	0.984187	P125109_04907	STMMW_45091	STM4567
0	D7795_05005	SEN4329	deoA	CDS	thymidine phosphorylase	F	D7795_v1_chr	4718197	4719519	+	not required	636	630	698	638	451	683	-0.0409188	1	-0.00483975	1	0.0360791	0.984187	P125109_04908	STMMW_45101	STM4568
0	D7795_05006	SEN4330	deoB	CDS	phosphopentomutase	G	D7795_v1_chr	4719571	4720794	+	not required	1052	977	1199	1095	584	951	0.0602898	1	-0.257197	0.175928	-0.317487	0.0928846	P125109_04909	STMMW_45111	STM4569
0	D7795_05007	SEN4331	deoD	CDS	purine-nucleoside phosphorylase	F	D7795_v1_chr	4721004	4721723	+	not required	325	336	331	293	182	264	-0.203129	1	-0.409691	0.209001	-0.206562	0.828451	P125109_04910	STMMW_45121	STM4570
0	D7795_05008	SEN4331A	SEN4331A	CDS	type II toxin-antitoxin system HipA family toxin YjjJ	K	D7795_v1_chr	4721902	4723230	+	not required	391	371	457	364	319	477	-0.0110697	1	0.220215	0.563041	0.231285	0.707732	P125109_04911	NONE	NONE
0	D7795_05009	SEN4332	lplA	CDS	lipoate--protein ligase LplA	H	D7795_v1_chr	4723235	4724251	-	not required	269	259	263	235	195	263	-0.202323	1	-0.0343381	0.978238	0.167985	0.906297	P125109_04912	STMMW_45191	STM4576
0	D7795_05010	SEN4333	smp	CDS	YtjB family periplasmic protein	S	D7795_v1_chr	4724285	4724929	-	not required	360	342	341	331	279	452	-0.179781	1	0.203876	0.598356	0.383656	0.244008	P125109_04913	STMMW_45201	STM4577
0	D7795_05011	SEN4334	serB	CDS	phosphoserine phosphatase	E	D7795_v1_chr	4725046	4726014	+	not required	473	420	428	412	116	342	-0.20324	1	-0.895945	0.000954202	-0.692705	0.033458	P125109_04914	STMMW_45211	STM4578
0	D7795_05012	SEN4335	radA	CDS	DNA repair protein RadA	O	D7795_v1_chr	4726098	4727480	+	not required	712	704	874	722	568	775	0.0529948	1	0.0942299	0.840255	0.0412351	0.984187	P125109_04915	STMMW_45221	STM4579
0	D7795_05013	SEN4336	nadR	CDS	multifunctional transcriptional regulator/nicotinamide-nucleotide adenylyltransferase/ribosylnicotinamide kinase NadR	H	D7795_v1_chr	4727641	4728873	+	not required	593	496	414	498	256	467	-0.367021	0.414729	-0.458478	0.0614617	-0.0914566	0.961312	P125109_04916	STMMW_45231	STM4580
0	D7795_05014	SEN4337	yjjK	CDS	energy-dependent translational throttle protein EttA	S	D7795_v1_chr	4728991	4730658	-	not required	288	244	229	183	146	206	-0.484211	0.412572	-0.428473	0.267861	0.0557387	0.984187	P125109_04917	STMMW_45241	STM4581
0	D7795_05015	SEN4338	slt	CDS	murein transglycosylase	M	D7795_v1_chr	4730867	4732804	+	not required	425	350	476	437	218	489	0.123034	1	-0.0287448	0.981238	-0.151779	0.900734	P125109_04918	STMMW_45251	STM4582
0	D7795_05016	SEN4339	trpR	CDS	trp operon repressor	K	D7795_v1_chr	4732862	4733188	+	not required	116	106	144	147	67	139	0.275201	1	0.00641585	1	-0.268786	0.870819	P125109_04919	STMMW_45261	STM4583
0	D7795_05017	SEN4340	yjjX	CDS	non-canonical purine NTP phosphatase	F	D7795_v1_chr	4733290	4733805	-	not required	99	80	90	80	53	97	-0.187735	1	-0.121393	0.934138	0.0663415	0.989629	P125109_04920	STMMW_45271	STM4584
0	D7795_05018	SEN4341	gpmB	CDS	phosphoglycerate mutase GpmB	G	D7795_v1_chr	4733854	4734501	+	not required	467	456	549	505	301	526	0.0734221	1	-0.0242222	0.981206	-0.0976443	0.952953	P125109_04921	STMMW_45281	STM4585
#N/A	D7795_05019	#N/A	tRNA-Gly	#N/A	tRNA-Gly(ccc)	#N/A	D7795_v1_chr	4734165	4734258	+	short	0	0	0	0	0	0	#N/A	#N/A	#N/A	#N/A	#N/A	#N/A	#N/A	#N/A	#N/A
0	D7795_05020	SEN4342	rob	CDS	MDR efflux pump AcrAB transcriptional activator RobA	K	D7795_v1_chr	4734498	4735367	-	not required	324	280	285	296	177	217	-0.169539	1	-0.429902	0.229382	-0.260363	0.759291	P125109_04923	STMMW_45291	STM4586
0	D7795_05021	NONE	group_1400	CDS	NONE	#N/A	D7795_v1_chr	4735467	4735574	+	short	0	0	0	0	0	0	#N/A	#N/A	#N/A	#N/A	#N/A	#N/A	P125109_04924	NONE	NONE
0	D7795_05022	SEN4343	creA	CDS	protein CreA	S	D7795_v1_chr	4735564	4736052	+	not required	58	42	75	52	30	75	0.231947	1	0.16583	0.930166	-0.0661175	0.999096	P125109_04925	STMMW_45301	STM4587
0	D7795_05023	SEN4344	creB	CDS	two-component system response regulator CreB	K	D7795_v1_chr	4736065	4736754	+	not required	480	410	521	483	255	550	0.0595749	1	-0.0366753	0.965027	-0.0962502	0.95664	P125109_04926	STMMW_45311	STM4588
0	D7795_05024	SEN4345	creC	CDS	two-component system sensor histidine kinase CreC	T	D7795_v1_chr	4736754	4738178	+	not required	193	175	197	188	222	226	-0.0505375	1	0.501741	0.244609	0.552279	0.266017	P125109_04927	STMMW_45321	STM4589
0	D7795_05025	SEN4346	creD	CDS	cell envelope integrity protein CreD	V	D7795_v1_chr	4738236	4739585	+	not required	480	431	528	465	280	586	0.00813512	1	0.0376124	0.961055	0.0294773	0.997475	P125109_04928	STMMW_45331	STM4590
0	D7795_05026	SEN4347	sthE	CDS	type 1 fimbrial protein	N U	D7795_v1_chr	4739643	4740728	-	not required	320	264	287	329	206	353	-0.034458	1	0.0782804	0.923388	0.112738	0.95664	P125109_04929	STMMW_45341	STM4591
0	D7795_05027	SEN4348	sthD	CDS	fimbrial protein SthD	N U	D7795_v1_chr	4740769	4741326	-	not required	612	469	516	603	383	639	-0.0591108	1	0.0662719	0.920552	0.125383	0.911419	P125109_04930	STMMW_45351	STM4592
0	D7795_05028	SEN4349	sthB	CDS	fimbrial outer membrane usher protein	N U	D7795_v1_chr	4741344	4743881	-	not required	3969	3669	4112	4081	2755	4069	-0.014665	1	-0.000940319	1	0.0137247	0.999096	P125109_04931	STMMW_45361	STM4593
0	D7795_05029	SEN4350	sthA	CDS	fimbrial assembly chaperone, partial	M	D7795_v1_chr	4743927	4744610	-	not required	822	611	611	631	332	619	-0.315528	0.501209	-0.458976	0.0299968	-0.143448	0.873979	P125109_04932	STMMW_45371	STM4594
0	D7795_05030	SEN4351	SEN4351	CDS	fimbrial protein SthA	N U	D7795_v1_chr	4744681	4745226	-	not required	826	867	1005	775	506	789	-0.0498802	1	-0.238299	0.392447	-0.188419	0.736128	P125109_04933	STMMW_45381	STM4595
0	D7795_05031	SEN4352	SEN4352	CDS	winged helix-turn-helix transcriptional regulator	T	D7795_v1_chr	4745565	4746236	-	not required	1433	1281	1340	1443	964	1363	-0.0778019	1	-0.0534986	0.907063	0.0243033	0.988702	P125109_04934	STMMW_45391	STM4596
0	D7795_05032	SEN4353	SEN4353	CDS	hypothetical protein	0	D7795_v1_chr	4746621	4746935	-	not required	88	76	85	88	82	107	-0.036639	1	0.383094	0.608492	0.419733	0.736908	P125109_04935	NONE	STM4597
0	D7795_05033	SEN4354	arcA	CDS	two-component system response regulator ArcA	K	D7795_v1_chr	4747202	4747918	-	not required	34	30	30	20	4	6	-0.474375	1	-2.52554	0.0119399	-2.05116	0.109119	P125109_04936	STMMW_45411	STM4598
0	D7795_05034	SEN4355	yjjY	CDS	hypothetical protein	0	D7795_v1_chr	4748014	4748154	+	short	29	22	52	32	9	12	0.604546	1	-1.10892	0.366401	-1.71347	0.106373	P125109_04937	STMMW_45421	STM4599
0	D7795_05035	SEN4356	lasT	CDS	tRNA/rRNA methyltransferase	J	D7795_v1_chr	4748554	4749240	+	not required	346	355	444	387	329	412	0.125425	1	0.262009	0.499343	0.136583	0.926389	P125109_04938	STMMW_45431	STM4600
0	D7795_05036	SEN_p0018	repA2	CDS	RepB family plasmid replication initiator protein	S	D7795_v1_pSEN-BT	88	1077	+	not required	89	84	44	62	15	25	-0.82001	0.581924	-1.97067	0.000300626	-1.15066	0.154004	P125109_04939	SLT-BT0121	PSLT023
0	D7795_05037	SEN_p0017	SEN_p0017	CDS	NirD/YgiW/YdeI family stress tolerance protein, partial	S	D7795_v1_pSEN-BT	1580	1966	-	not required	469	439	440	485	277	441	-0.0884217	1	-0.190506	0.610762	-0.102085	0.954316	P125109_04940	NONE	PSLT020
0	D7795_05038	SEN_p0016	pefB	CDS	transcriptional regulator, partial	S	D7795_v1_pSEN-BT	2673	2975	+	not required	160	149	86	114	52	58	-0.741012	0.327331	-1.29827	0.00144451	-0.557259	0.552323	P125109_04941	SLT-BT0111	PSLT019
0	D7795_05039	SEN_p0015	pefA	CDS	fimbrial protein PefA, partial	#N/A	D7795_v1_pSEN-BT	3250	3774	+	not required	533	512	481	500	326	416	-0.207672	1	-0.314447	0.293176	-0.106775	0.952953	P125109_04942	SLT-BT0101	PSLT018
0	D7795_05040	SEN_p0014	pefC	CDS	outer membrane usher protein PefC	N U	D7795_v1_pSEN-BT	3956	6409	+	not required	1214	1228	1287	1183	781	1219	-0.102789	1	-0.13882	0.592903	-0.0360309	0.984187	P125109_04943	SLT-BT0091	PSLT017
0	D7795_05041	SEN_p0013	pefD	CDS	fimbrial chaperone	M	D7795_v1_pSEN-BT	6402	7094	+	not required	330	322	366	307	212	313	-0.0731831	1	-0.155055	0.768026	-0.081872	0.980843	P125109_04944	SLT-BT0081	PSLT016
0	D7795_05042	SEN_p0012	SEN_p0012	CDS	hypothetical protein, partial	#N/A	D7795_v1_pSEN-BT	7112	7669	+	not required	49	71	97	55	38	76	0.207876	1	0.0312527	1	-0.176624	0.982124	P125109_04945	NONE	NONE
0	D7795_05043	SEN_p0011	SEN_p0011	CDS	hypothetical protein, partial	#N/A	D7795_v1_pSEN-BT	7765	8724	+	not required	243	251	261.5	261.5	179	260	-0.0336774	1	-0.0120365	1	0.0216409	1	P125109_04946	NONE	NONE
0	D7795_05044	NONE	tnp-IS15DII_2	misc	blasn name tnp-IS15DII_6	P	D7795_v1_pSEN-BT	8563	9382	-	not required	441	394	444.5	444.5	322	501	-0.0260724	1	0.131905	0.762503	0.157977	0.843291	NONE	NONE	NONE
0	D7795_05045	SEN_p0049	parA	CDS	ParA family protein	D	D7795_v1_pSEN-BT	9737	10942	+	not required	179	194	124	132	92	131	-0.66268	0.225772	-0.583456	0.173911	0.0792243	0.984187	P125109_04986	SLT-BT0611	PSLT052
0	D7795_05046	SEN_p0050	parB	CDS	ParB/RepB/Spo0J family partition protein	K	D7795_v1_pSEN-BT	10942	11916	+	not required	144	139	134	138	132	199	-0.17382	1	0.381252	0.446543	0.555072	0.263365	P125109_04985	SLT-BT0621	PSLT053
0	D7795_05047	SEN_p0051	samB	CDS	Y-family DNA polymerase, partial	L	D7795_v1_pSEN-BT	11998	13272	-	not required	113	121	95	104	52	64	-0.352736	1	-0.836032	0.0966041	-0.483297	0.67055	P125109_04984	SLT-BT0631	PSLT054
0	D7795_05048	SEN_p0052	samA	CDS	translesion error-prone DNA polymerase V autoproteolytic subunit	K T	D7795_v1_pSEN-BT	13272	13694	-	required	0	4	1	0	0	0	-2.18475	1	-3.31694	0.742841	-1.1322	0.984187	P125109_04983	SLT-BT0641	PSLT055
0	D7795_05049	SEN_p0053	SEN_p0053	CDS	ParB/RepB/Spo0J family partition protein, partial	K	D7795_v1_pSEN-BT	13965	15716	+	not required	316	337	351	325	275	384	-0.0704486	1	0.177092	0.710297	0.24754	0.710263	P125109_04982	SLT-BT0741	PSLT068
0	D7795_05050	SEN_p0054	psiA	CDS	plasmid SOS inhibition protein A	S	D7795_v1_pSEN-BT	15857	16516	+	ambiguous	34	43	42	49	37	35	0.118524	1	0.1159	0.959477	-0.00262421	1	P125109_04981	SLT-BT0761	PSLT070
0	D7795_05051	SEN_p0055	SEN_p0055	CDS	hypothetical protein	#N/A	D7795_v1_pSEN-BT	16551	16679	+	short	0	0	0	0	0	0	#N/A	#N/A	#N/A	#N/A	#N/A	#N/A	P125109_04980	NONE	NONE
0	D7795_05052	SEN_p0056	SEN_p0056	CDS	hypothetical protein	#N/A	D7795_v1_pSEN-BT	16765	16923	+	short	124	119	154	139	66	111	0.152244	1	-0.316945	0.64043	-0.469189	0.554142	P125109_04979	NONE	NONE
0	D7795_05053	SEN_p0057	SEN_p0057	CDS	DUF932 domain-containing protein	S	D7795_v1_pSEN-BT	17026	17295	+	not required	65	63	39	45	57	58	-0.723537	0.840155	0.0568861	0.98559	0.780423	0.454898	P125109_04978	NONE	NONE
0	D7795_05054	SEN_p0059	finP	CDS	lytic transglycosylase	M	D7795_v1_pSEN-BT	17805	18275	-	not required	578	415	353	365	185	314	-0.576029	0.0428756	-0.845683	9.60574e-05	-0.269653	0.66742	P125109_04976	SLT-BT0771	PSLT072
0	D7795_05055	SEN_p0060	traM	CDS	relaxosome protein TraM, partial	S	D7795_v1_pSEN-BT	18691	19071	+	not required	44	34	20	8	12	14	-1.59574	0.307431	-1.39345	0.224872	0.202297	0.984187	P125109_04975	SLT-BT0781	PSLT073
0	D7795_05056	SEN_p0061	SEN_p0061	CDS	PAS domain-containing protein	#N/A	D7795_v1_pSEN-BT	19265	19576	+	not required	96	59	56	44	37	32	-0.738798	0.883544	-0.927239	0.231253	-0.188442	0.982124	P125109_04974	NONE	NONE
0	D7795_05057	SEN_p0062	traJ	CDS	hypothetical protein, partial	#N/A	D7795_v1_pSEN-BT	19579	19950	+	ambiguous	0	1	0	0	0	0	-1.60769	1	-1.30345	0.953303	0	1	P125109_04973	SLT-BT0791	PSLT075
0	D7795_05058	SEN_p0063	traY	CDS	conjugal transfer relaxosome protein TraY, partial	#N/A	D7795_v1_pSEN-BT	20044	20271	+	not required	80	75	54	24	12	29	-1.114	0.365074	-1.81705	0.00568003	-0.703053	0.713507	P125109_04972	SLT-BT0801	PSLT076
0	D7795_05059	SEN_p0064	traA	CDS	type IV conjugative transfer system pilin TraA, partial	S	D7795_v1_pSEN-BT	20313	20675	+	not required	607	657	672	642	438	635	-0.0647267	1	-0.0782671	0.884172	-0.0135404	1	P125109_04971	SLT-BT0811	PSLT077
0	D7795_05060	SEN_p0065	traL	CDS	type IV conjugative transfer system protein TraL, partial	S	D7795_v1_pSEN-BT	20690	21001	+	not required	346	297	297	348	167	258	-0.107731	1	-0.442906	0.163485	-0.335175	0.538297	P125109_04970	SLT-BT0821	PSLT078
0	D7795_05061	SEN_p0066	traE	CDS	type IV conjugative transfer system protein TraE	S	D7795_v1_pSEN-BT	21023	21589	+	not required	1373	1332	1381	1396	792	1283	-0.0791625	1	-0.237636	0.175928	-0.158474	0.660978	P125109_04969	SLT-BT0831	PSLT079
0	D7795_05062	SEN_p0067	traK	CDS	type-F conjugative transfer system secretin TraK	P	D7795_v1_pSEN-BT	21576	22316	+	not required	415	462	478	409	262	367	-0.106223	1	-0.317872	0.338717	-0.21165	0.787452	P125109_04968	SLT-BT0841	PSLT080
0	D7795_05063	SEN_p0068	traB	CDS	conjugal transfer protein TraB	N U	D7795_v1_pSEN-BT	22316	23737	+	not required	442	481	532	448	229	491	-0.0357391	1	-0.256423	0.501216	-0.220684	0.767014	P125109_04967	SLT-BT0851	PSLT081
0	D7795_05064	SEN_p0069	traP	CDS	conjugal transfer protein TraP, partial	#N/A	D7795_v1_pSEN-BT	23727	24323	+	not required	315	302	253	254	151	274	-0.400031	0.519725	-0.407674	0.224261	-0.00764264	1	P125109_04966	SLT-BT0861	PSLT082
0	D7795_05065	NONE	trbD	CDS	DUF2689 domain-containing protein	#N/A	D7795_v1_pSEN-BT	24310	24525	+	short	5	5	2	0	0	0	-2.45587	1	-4.57866	0.32602	-2.12279	0.911765	P125109_04965	SLT-BT0871	PSLT083
0	D7795_05066	SEN_p0070	traV	CDS	type IV conjugative transfer system lipoprotein TraV, partial	S	D7795_v1_pSEN-BT	24522	24854	+	not required	264	230	281	213	113	264	-0.116808	1	-0.291848	0.58488	-0.17504	0.926389	P125109_04964	SLT-BT0881	PSLT084
0	D7795_05067	SEN_p0071	finO	CDS	fertility inhibition protein FinO, partial	T	D7795_v1_pSEN-BT	25116	25538	+	not required	43	50	56	49	34	65	0.0522682	1	0.20838	0.900596	0.156111	0.984187	P125109_04963	SLT-BT1091	PSLT111
0	D7795_05068	SEN_p0001	SEN_p0001	CDS	hypothetical protein	O	D7795_v1_pSEN-BT	25655	26107	+	not required	85	83	126	81	52	125	0.179743	1	0.166529	0.902241	-0.0132134	1	P125109_04962	SLT-BT1101	PSLT001
0	D7795_05069	NONE	group_78	CDS	hypothetical protein, partial	I	D7795_v1_pSEN-BT	26229	26513	+	not required	26	26	31	24	32	36	-0.0390522	1	0.583318	0.665423	0.62237	0.802975	P125109_04961	NONE	NONE
0	D7795_05070	SEN_p0002	SEN_p0002	CDS	phospholipase, partial	I	D7795_v1_pSEN-BT	26530	26709	+	short	36	42	37	34	34	33	-0.25836	1	-0.00848734	1	0.249873	0.97512	P125109_04960	SLT-BT1111	PSLT002
0	D7795_05071	NONE	repC	CDS	replication regulatory protein RepA, partial	S	D7795_v1_pSEN-BT	26909	27154	+	not required	48	36	43	45	23	50	-0.0428219	1	-0.0886338	0.974086	-0.0458119	1	P125109_04959	SLT-BT1121	PSLT003
0	D7795_05072	NONE	tap	CDS	RepA leader peptide Tap	#N/A	D7795_v1_pSEN-BT	27404	27481	+	short	0	0	0	0	0	0	#N/A	#N/A	#N/A	#N/A	#N/A	#N/A	P125109_04958	NONE	PSLT005
0	D7795_05073	SEN_p0003	repA	CDS	incFII family plasmid replication initiator RepA	S	D7795_v1_pSEN-BT	27474	28343	+	not required	399	374	400	400	224	364	-0.0666132	1	-0.249364	0.469643	-0.18275	0.819647	P125109_04957	SLT-BT1131	PSLT006
0	D7795_05074	SEN_p0004	SEN_p0004	CDS	hypothetical protein	#N/A	D7795_v1_pSEN-BT	28691	28846	+	short	10	24	23	17	19	20	0.0926716	1	0.38267	0.884182	0.289998	0.982124	P125109_04956	NONE	NONE
0	D7795_05075	SEN_p0005	SEN_p0005	CDS	outer membrane protein	S	D7795_v1_pSEN-BT	29124	29420	+	not required	140	113	108	136	82	153	-0.162302	1	0.0240314	0.997575	0.186333	0.950819	P125109_04955	NONE	PSLT007
0	D7795_05076	SEN_p0006	srgC	CDS	helix-turn-helix domain-containing protein	K	D7795_v1_pSEN-BT	29517	30263	-	not required	352	336	306	331	322	384	-0.227037	1	0.229052	0.608492	0.45609	0.209208	P125109_04954	SLT-BT0001	PSLT008
0	D7795_05077	NONE	tnp-IS15DII_3	misc	blasn name tnp-IS15DII_9	P	D7795_v1_pSEN-BT	30637	31456	+	not required	598	503	579	557	413	620	-0.06841	1	0.0677763	0.903861	0.136186	0.873364	NONE	NONE	NONE
0	D7795_05078	SEN_p0048	tnp-ISSen7	misc	blasn name tnp-ISSen7	#N/A	D7795_v1_pSEN-BT	31469	32715	+	not required	349	331	349	304	239.5	307.5	-0.176264	1	-0.132572	0.825607	0.0436925	0.984187	P125109_04987	SLT-BT0601	PSLT051
0	D7795_05079	SEN_p0047	SEN_p0047	CDS	DUF2913 family protein, partial	S	D7795_v1_pSEN-BT	32414	33019	-	not required	237	229	302	218	208.5	270.5	0.0380492	1	0.214456	0.711011	0.176407	0.91091	P125109_04988	SLT-BT0594	NONE
0	D7795_05080	SEN_p0046	SEN_p0046	CDS	hypothetical protein, partial	#N/A	D7795_v1_pSEN-BT	33076	33411	-	ambiguous	36	40	41	26	13	34	-0.306785	1	-0.610161	0.650005	-0.303376	0.961429	P125109_04989	SLT-BT0593	NONE
0	D7795_05081	SEN_p0045	SEN_p0045	CDS	DNA polymerase III subunit epsilon, partial	L	D7795_v1_pSEN-BT	33595	34104	-	not required	99	98	92	57	44	75	-0.524883	1	-0.58976	0.398353	-0.0648771	0.997475	P125109_04990	SLT-BT0592	PSLT049
0	D7795_05082	SEN_p0044	tlpA	CDS	DNA-binding protein	D	D7795_v1_pSEN-BT	34097	35212	-	not required	171	184	198	169	170	211	-0.0733804	1	0.283026	0.619045	0.356406	0.663313	P125109_04991	SLT-BT0591	PSLT048
0	D7795_05083	NONE	PSLT047	CDS	cytoplasmic protein, partial	#N/A	D7795_v1_pSEN-BT	35470	35958	+	not required	45.5	39.5	33	30.5	34	51.5	-0.563983	1	0.155642	0.946386	0.719626	0.642883	P125109_04992	SLT-BT0581	PSLT047
0	D7795_05084	SEN_p0043	SEN_p0043	CDS	hypothetical protein	#N/A	D7795_v1_pSEN-BT	35485	35964	-	not required	45.5	39.5	33	30.5	34	51.5	-0.563983	1	0.155642	0.946386	0.719626	0.642883	P125109_04993	NONE	NONE
0	D7795_05085	SEN_p0042	SEN_p0042	CDS	DUF2913 family protein	#N/A	D7795_v1_pSEN-BT	36028	36297	-	not required	126	108	110	137	109	176	-0.033831	1	0.433093	0.421591	0.466924	0.538297	P125109_04994	NONE	NONE
0	D7795_05086	SEN_p0041	SEN_p0041	CDS	carbonic anhydrase	P	D7795_v1_pSEN-BT	36613	37353	+	not required	561	512	526	534	479	744	-0.132871	1	0.341547	0.115205	0.474419	0.0156061	P125109_04995	SLT-BT0571	PSLT046
0	D7795_05087	SEN_p0040	rlgA_2	CDS	recombinase family protein	L	D7795_v1_pSEN-BT	37560	37904	+	not required	108	130	132	105	107	175	-0.13084	1	0.382704	0.528262	0.513544	0.470109	P125109_04996	SLT-BT0291	PSLT045
0	D7795_05088	NONE	group_3679	CDS	IS6-like element IS26 family transposase, partial	L	D7795_v1_pSEN-BT	37951	38655	+	not required	509	379	471	466	296	536	-0.0324278	1	0.0423248	0.953303	0.0747525	0.980843	NONE	NONE	NONE
0	D7795_05089	NONE	group_80	CDS	recombinase family protein	L	D7795_v1_pSEN-BT	38712	38948	+	not required	49	31	62	57	44	69	0.465441	1	0.658052	0.438786	0.192611	0.980843	NONE	NONE	NONE
0	D7795_05090	SEN_p0039	rlgA	CDS	DDE-type integrase/transposase/recombinase	L	D7795_v1_pSEN-BT	38932	40596	+	not required	468	468	486	497	384	590	-0.0470019	1	0.209167	0.51925	0.256169	0.544889	P125109_04997	SLT-BT0281	PSLT044
0	D7795_05091	SEN_p0038	SEN_p0038	CDS	AAA family ATPase	U	D7795_v1_pSEN-BT	40586	41554	+	not required	434	458	492	433	340	510	-0.068238	1	0.0841501	0.888659	0.152388	0.873364	P125109_04998	SLT-BT0271	PSLT043
0	D7795_05092	SEN_p0037	SEN_p0037	CDS	IS630 family transposase	L	D7795_v1_pSEN-BT	41743	42336	-	not required	131	100	113	104	85	103	-0.201616	1	-0.105798	0.942429	0.0958186	0.984187	P125109_04999	SLT-BT0261	PSLT042
0	D7795_05093	NONE	tnp-IS15DII_4	misc	blasn name tnp-IS15DII_11	P	D7795_v1_pSEN-BT	42332	43151	-	not required	598	458	574	567	447	628	0.00103461	1	0.198576	0.564293	0.197541	0.752045	NONE	NONE	NONE
0	D7795_05094	NONE	PSLT033	CDS	hypothetical protein, partial	#N/A	D7795_v1_pSEN-BT	43180	43587	+	not required	105	94.5	98	95.5	65	99.5	-0.151831	1	-0.116598	0.931408	0.0352321	1	P125109_05014	SLT-BT0171	PSLT033
0	D7795_05095	SEN_p0025	SEN_p0025	CDS	hypothetical protein	#N/A	D7795_v1_pSEN-BT	43194	43784	+	not required	43	39.5	50	38.5	37	69.5	-0.0339451	1	0.491132	0.640924	0.525077	0.775957	P125109_05013	NONE	NONE
0	D7795_05096	SEN_p0026	SEN_p0026	CDS	LysM peptidoglycan-binding domain-containing protein	M	D7795_v1_pSEN-BT	43834	44427	+	not required	71	90.5	90	64	27.5	76	-0.191915	1	-0.55786	0.514403	-0.365945	0.885579	P125109_05011	NONE	NONE
0	D7795_05097	NONE	group_1414	CDS	hypothetical protein	#N/A	D7795_v1_pSEN-BT	43864	44151	-	not required	32.5	26.5	33	27	17.5	28.5	-0.06534	1	-0.179858	0.946835	-0.114518	0.989629	P125109_05012	NONE	NONE
0	D7795_05098	SEN_p0027	SEN_p0027	CDS	adenylate cyclase, partial	M	D7795_v1_pSEN-BT	44307	44867	+	not required	107.5	121	118	100	96	137.5	-0.193343	1	0.189049	0.838995	0.382392	0.732521	P125109_05010	NONE	PSLT034
0	D7795_05099	SEN_p0028	SEN_p0028	CDS	transposase, partial	L	D7795_v1_pSEN-BT	44934	45284	-	not required	151	168	191	172	165	157	0.06444	1	0.234759	0.762286	0.170319	0.95664	P125109_05009	SLT-BT0191	PSLT035
0	D7795_05100	SEN_p0029	SEN_p0029	CDS	IS200/IS605 family transposase	L	D7795_v1_pSEN-BT	45341	45766	+	not required	315	355	379	330	157	296	-0.0410252	1	-0.444381	0.164394	-0.403356	0.349636	P125109_05008	NONE	PSLT036
0	D7795_05101	SEN_p0030	spvD	CDS	SPI-2 type III secretion system effector cysteine hydrolase SpvD	#N/A	D7795_v1_pSEN-BT	45893	46543	-	not required	55	42	7	20	6	4	-1.9471	0.133399	-3.04879	0.00171427	-1.1017	0.707732	P125109_05007	SLT-BT0211	PSLT037
0	D7795_05102	SEN_p0031	spvC	CDS	type III secretion system effector phosphothreonine lyase SpvC	S	D7795_v1_pSEN-BT	46805	47530	-	not required	1377	1248	1101	1109	629	1052	-0.363412	0.0336071	-0.500746	0.000156142	-0.137334	0.76136	P125109_05006	SLT-BT0221	PSLT038
0	D7795_05103	SEN_p0032	spvB	CDS	SPI-2 type III secretion system effector NAD(+)--protein-arginine ADP-ribosyltransferase SpvB	M	D7795_v1_pSEN-BT	47812	49587	-	not required	860	976	955	895	658	872	-0.111596	1	-0.0913943	0.844885	0.0202012	1	P125109_05005	SLT-BT0231	PSLT039
0	D7795_05104	NONE	group_1411	CDS	NONE	#N/A	D7795_v1_pSEN-BT	49618	49830	+	short	60.5	71	74	59	26.5	72.5	-0.102761	1	-0.346505	0.768026	-0.243744	0.95664	P125109_05004	NONE	NONE
0	D7795_05105	SEN_p0033	spvA	CDS	virulence protein SpvA, partial	L	D7795_v1_pSEN-BT	49769	50536	-	not required	418.5	475	480	428	295.5	427.5	-0.0986796	1	-0.145828	0.761789	-0.0471488	0.984187	P125109_05003	SLT-BT0241	PSLT040
0	D7795_05106	SEN_p0034	SEN_p0034	CDS	hypothetical protein, partial	G	D7795_v1_pSEN-BT	50710	50874	-	short	278	291	308	271	179	273	-0.0952163	1	-0.181123	0.728284	-0.0859069	0.981211	P125109_05002	NONE	NONE
0	D7795_05107	SEN_p0036	spvR	CDS	virulence genes transcriptional activator SpvR	K	D7795_v1_pSEN-BT	51048	51941	-	not required	638	629	478	486	254	356	-0.511795	0.0357273	-0.891057	9.54446e-07	-0.379261	0.20505	P125109_05001	SLT-BT0251	PSLT041
0	D7795_05108	NONE	group_1409	CDS	hypothetical protein	#N/A	D7795_v1_pSEN-BT	52210	52341	+	short	180	160	117	173	113	179	-0.340567	1	-0.0690869	0.953303	0.27148	0.843402	P125109_05000	NONE	NONE
0	D7795_05109	NONE	tnp-IS15DII_5	misc	blasn name tnp-IS15DII_2	P	D7795_v1_pSEN-BT	52421	53240	+	not required	644	592	649	656	499	724	-0.0371409	1	0.147297	0.6647	0.184437	0.716172	NONE	NONE	NONE
0	D7795_05110	NONE	group_1571	CDS	IncN plasmid KikA protein	S	D7795_v1_pSEN-BT	53355	53669	+	not required	533	559	530	562	358	536	-0.11874	1	-0.134649	0.746338	-0.0159089	1	NONE	NONE	NONE
0	D7795_05111	NONE	group_1570	CDS	hypothetical protein	0	D7795_v1_pSEN-BT	53705	54016	+	not required	911	918	937	975	614	1028	-0.0537957	1	-0.0165813	0.986584	0.0372144	0.984187	NONE	NONE	NONE
0	D7795_05112	NONE	group_1569	CDS	restriction endonuclease	V	D7795_v1_pSEN-BT	54072	54713	+	not required	475	427	363	415	270	360	-0.327055	0.706074	-0.34302	0.275294	-0.0159654	1	NONE	NONE	NONE
0	D7795_05113	NONE	group_339	CDS	Tn3-like element TnAs1 family transposase	L	D7795_v1_pSEN-BT	55100	56896	-	not required	550	665	664	518	327	542	-0.165917	1	-0.348505	0.240215	-0.182588	0.828451	NONE	NONE	NONE
0	D7795_05114	NONE	group_1568	CDS	EamA family transporter	E G	D7795_v1_pSEN-BT	57385	58269	+	not required	242	253	241	258	198	207	-0.106987	1	-0.0818304	0.942429	0.0251568	1	NONE	NONE	NONE
0	D7795_05115	NONE	group_1567	CDS	tetracycline efflux MFS transporter Tet(A)	E G P	D7795_v1_pSEN-BT	58301	59500	-	not required	480	556	452	361	299	439	-0.474233	0.176061	-0.335153	0.293296	0.13908	0.920244	NONE	NONE	NONE
0	D7795_05116	NONE	group_1566	CDS	TetR family transcriptional regulator	K	D7795_v1_pSEN-BT	59579	60256	+	not required	180	176	156	128	77	171	-0.445156	0.867809	-0.418289	0.425349	0.0268672	1	NONE	NONE	NONE
0	D7795_05117	NONE	group_1565	CDS	hypothetical protein	#N/A	D7795_v1_pSEN-BT	60288	60530	-	not required	50	54	49	41	40	47	-0.330078	1	-0.0716091	0.980266	0.258469	0.95664	NONE	NONE	NONE
0	D7795_05118	NONE	tnpA_2	CDS	Tn3 family transposase	L	D7795_v1_pSEN-BT	60588	61148	-	not required	181	152	157	133	95	142	-0.314174	1	-0.331345	0.564293	-0.0171707	1	NONE	SLT-BT051	NONE
0	D7795_05119	NONE	group_3683	CDS	IS6-like element IS26 family transposase, partial	L	D7795_v1_pSEN-BT	61196	61900	-	not required	474	398	486	492	339	561	0.0524263	1	0.191372	0.580679	0.138945	0.885579	NONE	NONE	NONE
0	D7795_05120	NONE	group_1590	CDS	tyrosine-type recombinase/integrase	L	D7795_v1_pSEN-BT	61912	62172	-	not required	52	48	44	43	52	36	-0.316867	1	0.0836793	0.976627	0.400546	0.902123	NONE	NONE	NONE
0	D7795_05121	NONE	group_1591	CDS	hypothetical protein	#N/A	D7795_v1_pSEN-BT	62191	62439	-	not required	46	36	39	30	37	19	-0.362624	1	-0.241007	0.920552	0.121617	0.988392	NONE	NONE	NONE
0	D7795_05122	NONE	group_1592	CDS	hypothetical protein, partial	#N/A	D7795_v1_pSEN-BT	62436	62921	-	not required	100	95	124	81	94	100	-0.0483704	1	0.199606	0.85757	0.247977	0.927975	NONE	NONE	NONE
0	D7795_05123	NONE	group_1593	CDS	restriction endonuclease, partial	V	D7795_v1_pSEN-BT	62918	63505	-	not required	376	372	380	426	319	429	-0.00879261	1	0.1718	0.709485	0.180593	0.838723	NONE	NONE	NONE
0	D7795_05124	NONE	group_1594	CDS	helix-turn-helix domain-containing protein	0	D7795_v1_pSEN-BT	63498	63746	-	not required	42	43	52	37	37	95	-0.0550394	1	0.714939	0.402658	0.769978	0.514715	NONE	NONE	NONE
0	D7795_05125	NONE	group_1595	CDS	hypothetical protein	#N/A	D7795_v1_pSEN-BT	63743	64204	-	not required	35	44	40	57	13	71	0.175356	1	0.079456	0.984066	-0.0958999	0.997475	NONE	NONE	NONE
0	D7795_05126	NONE	group_1596	CDS	hypothetical protein, partial	#N/A	D7795_v1_pSEN-BT	64345	64890	+	not required	199	176	180	189	141	274	-0.137434	1	0.268394	0.606469	0.405828	0.490839	NONE	NONE	NONE
0	D7795_05127	NONE	group_1597	CDS	hypothetical protein	#N/A	D7795_v1_pSEN-BT	65196	65780	-	not required	190	191	240	204	104	196	0.101223	1	-0.22076	0.71925	-0.321983	0.692761	NONE	NONE	NONE
0	D7795_05128	NONE	group_1598	CDS	hypothetical protein	#N/A	D7795_v1_pSEN-BT	65780	65938	-	short	104	102	75	66	56	88	-0.665449	0.549773	-0.368144	0.640924	0.297306	0.890697	NONE	NONE	NONE
0	D7795_05129	NONE	group_1599	CDS	hypothetical protein	#N/A	D7795_v1_pSEN-BT	65963	66307	-	not required	101	106	134	98	65	124	0.0424491	1	-0.010381	1	-0.0528301	0.997475	NONE	NONE	NONE
0	D7795_05130	NONE	group_1600	CDS	RelB antitoxin	#N/A	D7795_v1_pSEN-BT	66834	68108	+	not required	339	336	363	356	269	428	-0.026692	1	0.193152	0.636557	0.219844	0.746419	NONE	NONE	NONE
0	D7795_05131	NONE	group_42	CDS	hypothetical protein	L	D7795_v1_pSEN-BT	68126	68335	+	short	18.5	10	11	17.5	14	17.5	-0.0482462	1	0.383788	0.898341	0.432034	0.957844	NONE	NONE	NONE
0	D7795_05132	NONE	tnp-IS15DII_6	misc	blasn name tnp-IS15DII_12	P	D7795_v1_pSEN-BT	68229	69048	-	not required	647	545	654.5	611.5	467.5	669.5	-0.0269489	1	0.10006	0.821726	0.127009	0.889568	NONE	NONE	NONE
0	D7795_05133	NONE	group_1601	CDS	DUF4942 domain-containing protein, partial	L	D7795_v1_pSEN-BT	69032	69793	-	not required	289.5	316	344.5	275	221.5	353	-0.0917863	1	0.0686359	0.940325	0.160422	0.902761	NONE	NONE	NONE
0	D7795_05134	NONE	group_1602	CDS	cobalamin biosynthesis protein CbiX, partial	0	D7795_v1_pSEN-BT	69866	70045	-	short	6	6	12	12	2	4	0.882346	1	-0.877116	0.815144	-1.75946	0.652075	NONE	NONE	NONE
0	D7795_05135	NONE	group_1603	CDS	DGQHR domain-containing protein	L	D7795_v1_pSEN-BT	70653	71936	-	not required	1817	1693	1763	1697	1200	1814	-0.137099	1	-0.0630712	0.843779	0.0740276	0.926389	NONE	NONE	NONE
0	D7795_05136	NONE	group_1604	CDS	helix-turn-helix transcriptional regulator, partial	0	D7795_v1_pSEN-BT	72000	72266	-	not required	22	15	12	13	11	12	-0.672582	1	-0.480322	0.849278	0.19226	0.984187	NONE	NONE	NONE
0	D7795_05137	NONE	group_1605	CDS	DNA repair protein RadC, partial	L	D7795_v1_pSEN-BT	72311	72760	-	not required	150	107	128	103	54	99	-0.264629	1	-0.610903	0.257489	-0.346274	0.806255	NONE	NONE	NONE
0	D7795_05138	NONE	group_1606	CDS	DUF3085 domain-containing protein	S	D7795_v1_pSEN-BT	72882	73244	-	not required	650	513	501	601	339	499	-0.187149	1	-0.308071	0.293296	-0.120921	0.929347	NONE	NONE	NONE
0	D7795_05139	NONE	group_1607	CDS	hypothetical protein	#N/A	D7795_v1_pSEN-BT	73266	73529	-	not required	412	380	305	370	229	279	-0.34444	0.811738	-0.453299	0.161614	-0.10886	0.961312	NONE	NONE	NONE
0	D7795_05140	NONE	group_1608	CDS	hypothetical protein	#N/A	D7795_v1_pSEN-BT	73647	74057	-	not required	260	265	258	250	121	260	-0.166265	1	-0.356435	0.394291	-0.19017	0.894253	NONE	NONE	NONE
0	D7795_05141	NONE	group_1609	CDS	hypothetical protein, partial	#N/A	D7795_v1_pSEN-BT	74086	74565	-	not required	172	174	119	161	43	89	-0.420828	1	-1.27563	0.000491208	-0.854801	0.0785879	NONE	NONE	NONE
0	D7795_05142	NONE	group_1610	CDS	sugar ABC transporter substrate-binding protein, partial	#N/A	D7795_v1_pSEN-BT	74558	75064	-	not required	176	125	263	248	153	219	0.653863	0.121512	0.475809	0.238259	-0.178054	0.915788	NONE	NONE	NONE
0	D7795_05143	NONE	group_1611	CDS	phospholipase D family protein	I	D7795_v1_pSEN-BT	75182	75745	-	not required	74	61	74	60	25	66	-0.125368	1	-0.479607	0.620432	-0.354239	0.898549	NONE	NONE	NONE
0	D7795_05144	NONE	group_1612	CDS	plasmid stability family protein	S	D7795_v1_pSEN-BT	75755	76198	-	not required	87	55	58	51	33	40	-0.488173	1	-0.766485	0.332066	-0.278312	0.951809	NONE	NONE	NONE
0	D7795_05145	NONE	group_1613	CDS	recombinase	O	D7795_v1_pSEN-BT	76201	77175	-	not required	280	281	327	295	255	325	0.0299258	1	0.22714	0.624443	0.197215	0.843402	NONE	NONE	NONE
0	D7795_05146	NONE	group_147	CDS	pilus assembly protein	#N/A	D7795_v1_pSEN-BT	77434	78117	+	not required	183.5	183.5	218	198.5	136.5	216.5	0.0581725	1	0.0826288	0.934138	0.0244562	1	NONE	NONE	NONE
0	D7795_05147	NONE	group_3680	CDS	IS6-like element IS26 family transposase, partial	L	D7795_v1_pSEN-BT	78008	78712	-	not required	359.5	342.5	374	389.5	302.5	395.5	0.00599149	1	0.168102	0.719261	0.16211	0.885579	NONE	NONE	NONE
0	D7795_05148	NONE	group_994	CDS	IS110-like element IS4321 family transposase, partial	L	D7795_v1_pSEN-BT	78850	79854	+	not required	756	636	684	806	501	805	-0.0133091	1	0.0582054	0.9226	0.0715145	0.97134	NONE	NONE	NONE
0	D7795_05149	NONE	group_1545	CDS	type A chloramphenicol O-acetyltransferase, partial	V	D7795_v1_pSEN-BT	80407	81048	-	not required	1053	1074	1062	1132	815	1150	-0.0732614	1	0.0505629	0.926235	0.123824	0.849941	NONE	NONE	NONE
0	D7795_05150	NONE	group_1543	CDS	hypothetical protein, partial	I	D7795_v1_pSEN-BT	81198	81698	-	not required	1180	1052	1031	1258	908	1264	-0.0762444	1	0.13241	0.702339	0.208655	0.618567	NONE	NONE	NONE
0	D7795_05151	NONE	group_3681	CDS	IS6-like element IS26 family transposase, partial	L	D7795_v1_pSEN-BT	81778	82482	+	not required	485	429	456	467	346	497	-0.100204	1	0.0479689	0.947902	0.148172	0.873756	NONE	NONE	NONE
0	D7795_05152	NONE	sulI	CDS	sulfonamide-resistant dihydropteroate synthase Sul1	H	D7795_v1_pSEN-BT	82716	83555	-	not required	280	274	329	291	235	255	0.0437859	1	0.0271449	0.98788	-0.0166411	1	NONE	SLT-BT0401	NONE
0	D7795_05153	NONE	qacE	CDS	QacE family quaternary ammonium compound efflux SMR transporter, partial	P	D7795_v1_pSEN-BT	83549	83896	-	not required	426	399	390	377	227	342	-0.221623	1	-0.380525	0.169375	-0.158902	0.87538	NONE	SLT-BT0391	NONE
0	D7795_05154	NONE	dhfrI	CDS	trimethoprim-resistant dihydrofolate reductase DfrA, partial	H	D7795_v1_pSEN-BT	84126	84725	-	not required	512	558	463	535	311	536	-0.219555	1	-0.204531	0.578903	0.0150242	1	NONE	SLT-BT0371	NONE
0	D7795_05155	NONE	int	CDS	class 1 integron integrase IntI1	L	D7795_v1_pSEN-BT	84757	85770	+	not required	291	317	321	224	176	242	-0.281797	1	-0.375518	0.372287	-0.093721	0.982124	NONE	SLT-BT0361	NONE
0	D7795_05156	NONE	group_1616	CDS	DUF3330 domain-containing protein	T	D7795_v1_pSEN-BT	85823	86323	+	not required	199	187	229	175	157	193	-0.0530285	1	0.0442288	0.974086	0.0972573	0.982124	NONE	NONE	NONE
0	D7795_05157	NONE	tnp-IS15DII_7	misc	blasn name tnp-IS15DII_4	P	D7795_v1_pSEN-BT	86470	87289	-	not required	519	505	518	565	399	620	-0.0355211	1	0.143808	0.710297	0.179329	0.774039	NONE	NONE	NONE
0	D7795_05158	NONE	group_1617	CDS	hypothetical protein	0	D7795_v1_pSEN-BT	87464	88147	+	not required	208	207	255	189	153	218	-0.0231685	1	0.000610221	1	0.0237787	1	NONE	NONE	NONE
0	D7795_05159	NONE	group_1619	CDS	hypothetical protein, partial	#N/A	D7795_v1_pSEN-BT	88192	88410	+	short	66	55	21	16	6	32	-1.82442	0.0578017	-1.6429	0.0545638	0.181523	0.984187	NONE	NONE	NONE
0	D7795_05160	NONE	group_1621	CDS	hypothetical protein, partial	0	D7795_v1_pSEN-BT	88413	88622	+	short	78	65	68	62	48	81	-0.2514	1	-0.00529614	1	0.246104	0.944123	NONE	NONE	NONE
0	D7795_05161	NONE	group_1623	CDS	translesion error-prone DNA polymerase V subunit UmuC	L	D7795_v1_pSEN-BT	88745	89083	-	not required	138	136	145	118	70	151	-0.178534	1	-0.203399	0.818549	-0.0248649	1	NONE	NONE	NONE
0	D7795_05162	NONE	group_154	CDS	Tn3-like element Tn3 family transposase	L	D7795_v1_pSEN-BT	89134	91920	-	not required	1146.5	1103	1135	1100	758.5	1244.5	-0.126238	1	-0.0246025	0.96228	0.101635	0.883245	NONE	NONE	NONE
0	D7795_05163	NONE	tnp-IS15DII_8	misc	blasn name tnp-IS15DII_10	P	D7795_v1_pSEN-BT	91882	92701	+	not required	515.5	480	543	513	390.5	537.5	-0.0321012	1	0.0673652	0.91686	0.0994663	0.950819	NONE	NONE	NONE
0	D7795_05164	NONE	group_336	CDS	recombinase family protein	L	D7795_v1_pSEN-BT	92730	93287	-	not required	120	131	156	110	112	109	-0.0400683	1	0.0329971	0.990941	0.0730653	0.984187	NONE	NONE	NONE
0	D7795_05165	NONE	group_156	CDS	DUF4158 domain-containing protein, partial	L	D7795_v1_pSEN-BT	93451	93735	+	not required	88.5	78	102	103.5	57	90	0.196961	1	-0.0249194	1	-0.22188	0.940695	NONE	NONE	NONE
0	D7795_05166	NONE	tnp-IS15DII_9	misc	blasn name tnp-IS15DII_5	P	D7795_v1_pSEN-BT	93717	94536	-	not required	548.5	439	599	564.5	432	631	0.124272	1	0.272403	0.322768	0.148131	0.845372	NONE	NONE	NONE
0	D7795_05167	SEN_p0008	srgB	CDS	hypothetical protein	S	D7795_v1_pSEN-BT	94723	95568	+	not required	306	290	347	290	157	304	-0.0221891	1	-0.248974	0.573331	-0.226785	0.799282	P125109_04952	SLT-BT0021	PSLT010
0	D7795_05168	SEN_p0007	rck	CDS	outer membrane beta-barrel protein	M	D7795_v1_pSEN-BT	95658	96134	+	not required	299	311	334	276.5	235.5	364.5	-0.120761	1	0.126188	0.833864	0.246949	0.735189	P125109_04953	SLT-BT0011	PSLT009
0	D7795_05169	NONE	tnp-IS15DII_10	misc	blasn name tnp-IS15DII_3	P	D7795_v1_pSEN-BT	96116	96935	-	not required	552	526	600	568.5	458.5	644.5	-0.00145161	1	0.198018	0.534377	0.19947	0.70619	NONE	NONE	NONE
0	D7795_05170	NONE	group_1559	CDS	class A broad-spectrum beta-lactamase TEM-1	V	D7795_v1_pSEN-BT	97098	97958	+	not required	398	392	448	437	350	494	0.046112	1	0.259942	0.416946	0.21383	0.732626	NONE	NONE	NONE
0	D7795_05171	NONE	group_1558	CDS	translesion error-prone DNA polymerase V subunit UmuC	L	D7795_v1_pSEN-BT	98097	99059	-	not required	114	105	144	122	118	151	0.163298	1	0.4767	0.36602	0.313402	0.802975	NONE	NONE	NONE
0	D7795_05172	NONE	group_1557	CDS	translesion error-prone DNA polymerase V autoproteolytic subunit, partial	K T	D7795_v1_pSEN-BT	99008	99442	-	not required	70	57	48	44	27	86	-0.578211	1	-0.10626	0.955636	0.471951	0.827868	NONE	NONE	NONE
0	D7795_05173	NONE	group_1556	CDS	mRNA interferase PemK	T	D7795_v1_pSEN-BT	99535	99867	-	not required	179	184	209	195	179	423	0.0351528	1	0.818213	0.00552195	0.78306	0.0134904	NONE	NONE	NONE
0	D7795_05174	NONE	group_1555	CDS	antitoxin	T	D7795_v1_pSEN-BT	99869	100126	-	not required	13	23	38	15	8	11	0.416657	1	-0.773303	0.705678	-1.18996	0.638186	NONE	NONE	NONE
0	D7795_05175	NONE	group_1554	CDS	CPBP family intramembrane metalloprotease	#N/A	D7795_v1_pSEN-BT	100218	100409	-	short	46	66	38	21	15	37	-1.05814	0.558675	-1.02516	0.278294	0.0329817	1	NONE	NONE	NONE
0	D7795_05176	NONE	group_1552	CDS	aminoglycoside O-phosphotransferase APH(6)-Id	V	D7795_v1_pSEN-BT	100528	101364	-	not required	226	233	278	220	141	250	-0.00328698	1	-0.100435	0.907063	-0.0971476	0.980843	NONE	NONE	NONE
0	D7795_05177	NONE	group_1550	CDS	aminoglycoside O-phosphotransferase APH(3'')-Ib	F	D7795_v1_pSEN-BT	101364	102167	-	not required	275	312	359	316	173	434	0.0786336	1	0.125963	0.862655	0.047329	0.985638	NONE	NONE	NONE
0	D7795_05178	NONE	sulII	CDS	sulfonamide-resistant dihydropteroate synthase Sul2	H	D7795_v1_pSEN-BT	102228	103043	-	not required	235	255	193	185	142	208	-0.494981	0.396369	-0.33001	0.464255	0.164971	0.930845	NONE	SLT-BT0331	NONE
0	D7795_05179	NONE	repC_2	CDS	replication protein C	L	D7795_v1_pSEN-BT	103351	104202	-	not required	487	523	636	455.5	515.5	840	-0.0107293	1	0.566425	0.0082873	0.577154	0.0106411	NONE	SLT-BT0321	NONE
0	D7795_05180	NONE	repA_2	CDS	regulatory protein RepA	L	D7795_v1_pSEN-BT	104189	104845	-	not required	424	501	476	350.5	229.5	487	-0.289429	1	-0.267723	0.537002	0.0217057	1	NONE	SLT-BT0311	NONE
0	D7795_05181	NONE	tnp-IS15DII_11	misc	blasn name tnp-IS15DII_7	P	D7795_v1_pSEN-BT	104841	105660	-	not required	592	480	621	577	424	625	0.0474365	1	0.132297	0.736844	0.0848604	0.95664	NONE	NONE	NONE
0	D7795_05182	NONE	group_155	CDS	Tn3 family transposase	L	D7795_v1_pSEN-BT	105656	106867	+	not required	519	439	483	488	323	481	-0.0937968	1	-0.092396	0.857864	0.0014008	1	NONE	NONE	NONE
0	D7795_05183	NONE	group_1624	CDS	translesion error-prone DNA polymerase V subunit UmuC	L	D7795_v1_pSEN-BT	106918	107256	+	not required	138	155	137	140	82	150	-0.201813	1	-0.211998	0.78758	-0.0101854	1	NONE	NONE	NONE
0	D7795_05184	NONE	group_1622	CDS	hypothetical protein, partial	0	D7795_v1_pSEN-BT	107379	107588	-	short	56	68	60	59	38	76	-0.182457	1	-0.0102598	1	0.172197	0.981211	NONE	NONE	NONE
0	D7795_05185	NONE	group_1620	CDS	hypothetical protein, partial	#N/A	D7795_v1_pSEN-BT	107591	107809	-	short	65	59	8	17	7	34	-2.42026	0.00638099	-1.56962	0.0860256	0.850646	0.743323	NONE	NONE	NONE
0	D7795_05186	NONE	group_1618	CDS	hypothetical protein	0	D7795_v1_pSEN-BT	107854	108537	-	not required	209	208	228	180	128	227	-0.151443	1	-0.100393	0.916232	0.0510505	0.984187	NONE	NONE	NONE
0	D7795_05187	NONE	tnp-IS15DII_12	misc	blasn name tnp-IS15DII_8	P	D7795_v1_pSEN-BT	108712	109531	+	not required	564	468.5	547	537	396.5	531.5	-0.0420163	1	0.0234969	0.98213	0.0655132	0.982124	NONE	NONE	NONE
0	D7795_05188	NONE	group_41	CDS	hypothetical protein	L	D7795_v1_pSEN-BT	109425	109589	-	short	66	39.5	44	43	49.5	58.5	-0.389967	1	0.23204	0.882845	0.622007	0.686565	NONE	NONE	NONE
0	D7795_05189	SEN_p0024	SEN_p0024	CDS	CaiF/GrlA family transcriptional regulator, partial	S	D7795_v1_pSEN-BT	109583	110071	-	not required	151	126	164	159	136	253	0.108182	1	0.619267	0.0878114	0.511085	0.30285	P125109_05015	SLT-BT0162	NONE
0	D7795_05190	SEN_p0023	SEN_p0023	CDS	EAL domain-containing protein, partial	T	D7795_v1_pSEN-BT	110096	110809	-	not required	118	105	135	144	126	141	0.209071	1	0.460817	0.406815	0.251746	0.889568	P125109_05016	SLT-BT0161	PSLT032
0	D7795_05191	SEN_p0022	rsdB	CDS	phage integrase family protein	L	D7795_v1_pSEN-BT	110818	111600	-	not required	548	578	651	503	424	553	-0.0867941	1	-0.029088	0.977118	0.0577061	0.984187	P125109_05017	SLT-BT0151	PSLT031
0	D7795_05192	SEN_p0021	SEN_p0021	CDS	hypothetical protein, partial	#N/A	D7795_v1_pSEN-BT	111635	112156	-	not required	127	132.5	106	90	72	73	-0.522714	0.91144	-0.630727	0.276673	-0.108013	0.984187	P125109_05018	SLT-BT0141	PSLT030
0	D7795_05193	NONE	PSLT029	CDS	hypothetical protein	0	D7795_v1_pSEN-BT	112153	112443	-	not required	146	167.5	200	166	160	216	0.097796	1	0.427018	0.356445	0.329222	0.711966	P125109_05019	NONE	PSLT029
0	D7795_05194	NONE	ccdB	CDS	type II toxin-antitoxin system toxin CcdB, partial	S	D7795_v1_pSEN-BT	112445	112750	-	not required	143	182	161	151	71	175	-0.18424	1	-0.320707	0.64043	-0.136467	0.978394	P125109_05020	NONE	PSLT028
0	D7795_05195	NONE	ccdA	CDS	type II toxin-antitoxin system antitoxin CcdA	S	D7795_v1_pSEN-BT	112752	112970	-	short	249	243	314	279	241	279	0.150969	1	0.27452	0.56413	0.123551	0.95664	P125109_05021	NONE	PSLT027
0	D7795_05196	SEN_p0020	SEN_p0020	CDS	hypothetical protein, partial	#N/A	D7795_v1_pSEN-BT	113679	114167	+	not required	536	523	431	540	269	496	-0.240276	1	-0.342922	0.244609	-0.102646	0.95664	P125109_05022	SLT-BT0131	PSLT026
0	D7795_05197	SEN_p0019	SEN_p0019	CDS	cytoplasmic protein	#N/A	D7795_v1_pSEN-BT	114651	114839	+	short	188	152	201	225	111	215	0.214151	1	0.0649688	0.953303	-0.149182	0.954316	P125109_05023	NONE	PSLT025
0	D7795_05198	NONE	group_1625	CDS	DNA-binding protein	0	D7795_v1_pRGI00316	712	1143	-	not required	3185.5	4214.5	6992	9104	7463	10824	0.996591	0.0188172	1.45985	7.97463e-06	0.463263	0.56679	NONE	NONE	NONE
0	D7795_05199	NONE	group_1626	CDS	Rop family plasmid primer RNA-binding protein	S	D7795_v1_pRGI00316	1143	1337	-	short	1939.5	2637.5	4134	5169	3982	5743	0.897163	0.0481368	1.24172	0.000249695	0.344555	0.765584	NONE	NONE	NONE
0	D7795_05200	NONE	group_1627	CDS	hypothetical protein	0	D7795_v1_pRGI00316	2583	3161	+	not required	5741	7371	9923	13248	4426	7751	0.698134	0.217934	0.0155309	1	-0.682603	0.149426	NONE	NONE	NONE
0	D7795_05201	NONE	group_1628	CDS	hypothetical protein	0	D7795_v1_pRGI00316	3165	3710	+	not required	10422	12382	17966	25741	19042	30631	0.818591	0.0733853	1.26287	8.67761e-05	0.44428	0.569995	NONE	NONE	NONE

### Sheet: F. D7795_attenu_MAC
Location (SPI and phages)	Locus_tag	SEN_identifier	Name	Type	Product	eggNOG	Chr	Begin	End	Strand	D7795_input_LB.ess	D7795_input_LB_1	D7795_input_LB_2	D7795_output_LB_10h_1	D7795_output_LB_10h_2	D7795_output_MAC_1	D7795_output_MAC_2	output_vs_input_log2FC	output_vs_input_adjP	macro_vs_input_log2FC	macro_vs_input_adjP	macro_vs_output_log2FC	macro_vs_output_adjP
0	D7795_00015	SEN0012	dnaJ	CDS	molecular chaperone DnaJ	O	D7795_v1_chr	13596	14735	+	not required	98	103	159	141	7	26	0.45725	1	-2.51956	7.22132e-08	-2.97681	6.29944e-11
0	D7795_00037	SEN0030	SEN0030	CDS	LysR family transcriptional regulator	K	D7795_v1_chr	33357	34361	+	not required	27	14	3	6	2	1	-2.28177	0.460879	-3.53074	0.0470335	-1.24897	0.869011
0	D7795_00080	SEN0066	carA	CDS	glutamine-hydrolyzing carbamoyl-phosphate synthase small subunit	F	D7795_v1_chr	75683	76831	+	ambiguous	69	51	58	54	2	0	-0.209677	1	-5.71616	6.67209e-06	-5.50648	2.52393e-05
0	D7795_00081	SEN0067	carB	CDS	carbamoyl-phosphate synthase large subunit	F	D7795_v1_chr	76850	80077	+	not required	898	801	1073	770	42	42	-0.000838775	1	-4.16166	2.72107e-69	-4.16082	3.62016e-69
0	D7795_00110	SEN0094	surA	CDS	peptidylprolyl isomerase SurA	M	D7795_v1_chr	104420	105706	-	not required	204	175	82	129	34	79	-0.954368	0.0682351	-1.63975	1.80472e-05	-0.68538	0.349037
0	D7795_00141	SEN0119	fruR	CDS	catabolite repressor/activator	K	D7795_v1_chr	138401	139405	+	not required	103	84	75	56	8	59	-0.628421	1	-1.48443	0.0311733	-0.85601	0.538297
0	D7795_00178	SEN0156	aceE	CDS	pyruvate dehydrogenase (acetyl-transferring), homodimeric type	C	D7795_v1_chr	178030	180693	+	not required	88	95	22	26	1	2	-2.04988	0.00243081	-5.79562	4.01221e-08	-3.74574	0.00247986
0	D7795_00184	SEN0162	acnB	CDS	bifunctional aconitate hydratase 2/2-methylisocitrate dehydratase	C	D7795_v1_chr	187643	190240	+	not required	415	348	178	194	72	138	-1.1486	1.17365e-05	-1.73155	9.99018e-13	-0.582954	0.139247
0	D7795_00190	SEN0168	pdxAb	CDS	D-threonate 4-phosphate dehydrogenase	H	D7795_v1_chr	194564	195547	+	not required	202	190	90	75	32	98	-1.36635	0.00140878	-1.5206	7.51236e-05	-0.15425	0.980843
0	D7795_00194	SEN0172	yacC	CDS	hypothetical protein	S	D7795_v1_chr	198136	198522	-	not required	95	78	48	69	29	31	-0.673369	0.89138	-1.32857	0.022568	-0.655204	0.647755
0	D7795_00211	SEN0188	folK	CDS	2-amino-4-hydroxy-6-hydroxymethyldihydropteridine diphosphokinase	H	D7795_v1_chr	215553	216032	-	not required	16	13	2	2	0	0	-2.96998	0.474438	-6.10845	0.0127442	-3.13847	0.595976
0	D7795_00214	SEN0191	dksA	CDS	RNA polymerase-binding protein DksA, partial	K	D7795_v1_chr	218553	219008	-	not required	19	21	1	4	0	0	-3.1134	0.239836	-6.58172	0.00341592	-3.46832	0.448371
0	D7795_00238	SEN0212	pfs	CDS	5'-methylthioadenosine/S-adenosylhomocysteine nucleosidase	F	D7795_v1_chr	244268	244966	-	not required	19	17	3	2	0	0	-2.96558	0.315313	-6.4233	0.00483692	-3.45772	0.454898
0	D7795_00262	SEN0232	hlpA	CDS	molecular chaperone Skp	M	D7795_v1_chr	270308	270793	+	not required	73	57	41	42	9	18	-0.758149	0.911018	-2.13654	0.000797803	-1.37839	0.124717
0	D7795_00300	SEN0265	rnhA	CDS	ribonuclease HI	L	D7795_v1_chr	308075	308542	-	not required	89	91	42	52	8	13	-1.05408	0.263581	-2.95768	2.9536e-07	-1.9036	0.00595209
SPI6	D7795_00327	SEN0286	SEN0286	CDS	transposase	#N/A	D7795_v1_chr	328049	328180	+	short	118.5	86	74.5	55	23.5	56.5	-0.772975	0.523983	-1.2402	0.018547	-0.467227	0.790748
SPI6	D7795_00328	SEN0287	sinR	CDS	LysR family transcriptional regulator	K	D7795_v1_chr	328383	329330	+	not required	153	96	27	40	13	18	-1.99518	0.000375011	-2.83462	8.14996e-08	-0.839441	0.538297
0	D7795_00347	SEN0305	proA	CDS	glutamate-5-semialdehyde dehydrogenase	E	D7795_v1_chr	347151	348398	+	not required	336	318	322	286	100	162	-0.222781	1	-1.17462	5.16216e-07	-0.951841	0.000160175
0	D7795_00423	SEN0369	proC	CDS	pyrroline-5-carboxylate reductase	E	D7795_v1_chr	421321	422130	-	not required	130	128	141	121	7	22	-0.0968721	1	-3.04965	1.48593e-11	-2.95277	1.02275e-10
0	D7795_00442	SEN0387	queA	CDS	tRNA preQ1(34) S-adenosylmethionine ribosyltransferase-isomerase QueA	F	D7795_v1_chr	441625	442689	+	not required	147	161	127	102	35	86	-0.550273	0.759668	-1.25503	0.00169407	-0.704762	0.286313
0	D7795_00443	SEN0388	tgt	CDS	tRNA guanosine(34) transglycosylase Tgt	F	D7795_v1_chr	442886	444013	+	not required	396	369	346	348	76	150	-0.256473	1	-1.63465	2.1225e-13	-1.37817	1.92529e-09
0	D7795_00444	SEN0389	yajC	CDS	preprotein translocase subunit YajC	U	D7795_v1_chr	444036	444368	+	not required	72	52	2	3	0	0	-4.73932	1.80561e-05	-8.20107	4.41402e-06	-3.46175	0.339077
0	D7795_00520	SEN0456	acrB	CDS	multidrug efflux RND transporter permease subunit	V	D7795_v1_chr	511298	514447	-	not required	1002	1026	895	861	63	92	-0.32698	0.302685	-3.56096	1.18989e-85	-3.23398	1.01475e-69
0	D7795_00521	SEN0457	acrA	CDS	multidrug efflux RND transporter periplasmic adaptor subunit AcrA	M	D7795_v1_chr	514470	515663	-	not required	148	152	148	136	16	11	-0.198724	1	-3.27595	1.59797e-13	-3.07723	8.75933e-12
0	D7795_00531	SEN0466	ybaB	CDS	YbaB/EbfC family nucleoid-associated protein	S	D7795_v1_chr	524932	525261	+	not required	153	118	127	134	26	86	-0.16432	1	-1.20408	0.00722402	-1.03976	0.048412
0	D7795_00572	SEN0503	allP	CDS	putative allantoin permease	F H	D7795_v1_chr	564593	566047	+	not required	185	183	115	97	48	92	-0.914874	0.0373883	-1.27003	0.000250851	-0.355157	0.774039
0	D7795_00584	SEN0514	purK	CDS	5-(carboxyamino)imidazole ribonucleotide synthase	F	D7795_v1_chr	578205	579272	-	not required	467	411	535	467	114	192	0.0748476	1	-1.37797	3.94159e-12	-1.45282	2.15572e-13
0	D7795_00585	SEN0515	purE	CDS	5-(carboxyamino)imidazole ribonucleotide mutase	F	D7795_v1_chr	579269	579778	-	not required	56	54	91	52	2	4	0.256044	1	-4.06098	2.01278e-06	-4.31703	3.97686e-07
0	D7795_00587	SEN0517	ppiB	CDS	peptidylprolyl isomerase B	G	D7795_v1_chr	580621	581115	-	not required	28	32	11	11	4	5	-1.56942	0.510511	-2.57503	0.025416	-1.0056	0.799282
0	D7795_00703	SEN0604	lipB	CDS	lipoyl(octanoyl) transferase LipB	H	D7795_v1_chr	684667	685308	-	not required	49	54	18	25	1	2	-1.37836	0.379719	-4.96877	2.09977e-05	-3.59041	0.00940954
0	D7795_00738	SEN0638	phoL	CDS	PhoH family protein	T	D7795_v1_chr	720603	721649	-	not required	187	194	142.5	131	44	77	-0.60067	0.386448	-1.5208	3.09537e-06	-0.920128	0.0269629
0	D7795_00752	SEN0646	nagC	CDS	ROK family transcriptional regulator, partial	K	D7795_v1_chr	729058	730278	-	not required	330	275	260	179	95	177	-0.579052	0.235098	-1.02235	0.000321245	-0.4433	0.445971
0	D7795_00753	SEN0647	nagA	CDS	N-acetylglucosamine-6-phosphate deacetylase	G	D7795_v1_chr	730283	731497	-	not required	191	156	127	134	33	65	-0.522692	0.695201	-1.69519	9.88397e-07	-1.1725	0.00346362
0	D7795_00768	SEN0661	seqA	CDS	replication initiation negative regulator SeqA	L	D7795_v1_chr	746772	747314	+	not required	75	74	28	41	8	17	-1.22504	0.22019	-2.45597	0.000102679	-1.23092	0.250277
0	D7795_00769	SEN0662	pgm	CDS	alpha-D-glucose phosphate-specific phosphoglucomutase	G	D7795_v1_chr	747339	748979	+	ambiguous	12	13	0	1	0	0	-4.7603	0.302906	-5.90307	0.0330033	-1.14277	0.978979
0	D7795_00789	SEN0680	gltA	CDS	citrate synthase	H	D7795_v1_chr	770846	772129	-	not required	243	211	179	160	41	101	-0.536472	0.501695	-1.57471	4.32947e-07	-1.03824	0.00451607
0	D7795_00796	SEN0686	sucA	CDS	2-oxoglutarate dehydrogenase E1 component	C	D7795_v1_chr	776637	779438	+	not required	149	117	48	46	5	13	-1.61209	0.00233653	-3.76191	3.35941e-12	-2.14982	0.00075045
0	D7795_00797	SEN0687	sucB	CDS	2-oxoglutarate dehydrogenase complex dihydrolipoyllysine-residue succinyltransferase	C	D7795_v1_chr	779453	780661	+	not required	30	33	9	13	1	2	-1.63574	0.501209	-4.26218	0.00189113	-2.62644	0.214715
0	D7795_00808	SEN0695	tolQ	CDS	Tol-Pal system protein TolQ	U	D7795_v1_chr	788195	788887	+	not required	48	26	0	0	0	1	-7.75206	0.000320223	-6.04343	0.00237345	1.70863	0.908325
0	D7795_00810	SEN0697	tolA	CDS	cell envelope integrity protein TolA	M	D7795_v1_chr	789384	790562	+	not required	24	16	0	0	0	0	-6.87055	0.00934068	-6.56631	0.00533045	0	1
0	D7795_00811	SEN0698	tolB	CDS	Tol-Pal system protein TolB	U	D7795_v1_chr	790686	791978	+	not required	33	16	5	4	3	0	-2.54356	0.289627	-3.6922	0.028061	-1.14864	0.889568
0	D7795_00825	SEN0707	SEN0707	CDS	fumarate hydratase	C	D7795_v1_chr	800141	800986	-	not required	131	123	66	46	43	36	-1.30081	0.0299395	-1.45577	0.00368334	-0.154962	0.984187
0	D7795_00826	SEN0708	SEN0708	CDS	LysR family transcriptional regulator, partial	K	D7795_v1_chr	801116	802006	+	not required	25	19	6	1	1	1	-2.77213	0.246956	-4.28275	0.0245687	-1.51062	0.838723
0	D7795_00827	SEN0709	SEN0709	CDS	LysR family transcriptional regulator	K	D7795_v1_chr	802007	802933	-	not required	138	92	31	39	21	31	-1.82074	0.000913452	-1.97976	8.0892e-05	-0.159016	0.984187
0	D7795_00835	SEN0717	gpmA	CDS	2,3-diphosphoglycerate-dependent phosphoglycerate mutase	G	D7795_v1_chr	811021	811773	-	not required	186	174	174	135	2	3	-0.338999	1	-6.02525	1.00905e-15	-5.68625	8.33021e-14
0	D7795_00907	SEN0782	ybiS	CDS	L,D-transpeptidase	S	D7795_v1_chr	878508	879428	-	not required	320	315	127	173	96	161	-1.19671	6.01851e-05	-1.16532	2.88328e-05	0.0313877	1
0	D7795_00909	SEN0784	SEN0784	CDS	DUF4261 domain-containing protein	S	D7795_v1_chr	881486	882382	+	not required	291	243	175	149	52	72	-0.835205	0.0232007	-1.94156	1.48593e-11	-1.10636	0.00107129
SPI14	D7795_00928	SEN0802	SEN0802	CDS	electron transfer flavoprotein subunit alpha	C	D7795_v1_chr	901881	902834	+	not required	192	131	70	55	28	60	-1.47869	0.00116	-1.75277	1.82605e-05	-0.274084	0.926389
0	D7795_00999	SEN0862	trxB	CDS	thioredoxin-disulfide reductase	C	D7795_v1_chr	965828	966796	-	not required	134	104	122	122	29	46	-0.0750805	1	-1.51352	0.000204683	-1.43844	0.000748444
0	D7795_01002	SEN0864	ftsK	CDS	DNA translocase FtsK	D	D7795_v1_chr	967971	972092	+	not required	158	149	32	27	3	1	-2.4972	3.45752e-07	-6.08935	2.21193e-12	-3.59215	0.000343725
0	D7795_01014	SEN0876	sopD2	CDS	SPI-2 type III secretion system effector SopD2	K L T	D7795_v1_chr	984727	985686	+	not required	49	36	23	28	8	10	-0.844533	1	-2.06237	0.0161408	-1.21783	0.445971
0	D7795_01020	SEN0882	aroA	CDS	3-phosphoshikimate 1-carboxyvinyltransferase	E	D7795_v1_chr	993300	994583	+	not required	229	229	325	280	38	55	0.282171	1	-2.1473	5.21893e-14	-2.42947	6.20561e-18
0	D7795_01022	SEN0884	cmk	CDS	(d)CMP kinase	F	D7795_v1_chr	995660	996343	+	not required	21	15	4	9	0	0	-1.57095	1	-6.41665	0.00375077	-4.8457	0.0935605
0	D7795_01041	SEN0902	aspC	CDS	aspartate/tyrosine/aromatic aminotransferase	E	D7795_v1_chr	1019081	1020271	-	not required	241	201	179	182	59	81	-0.404794	0.883544	-1.49174	5.47818e-07	-1.08694	0.00114441
0	D7795_01120	SEN0923	pyrD	CDS	quinone-dependent dihydroorotate dehydrogenase	F	D7795_v1_chr	1078558	1079568	+	not required	373	255	319	323	18	27	-0.075176	1	-3.64508	7.79451e-30	-3.5699	1.64744e-28
0	D7795_01133	SEN0935	ompA	CDS	porin OmpA	M	D7795_v1_chr	1092562	1093614	-	not required	136	145	37	44	12	27	-1.91325	8.39424e-05	-2.73621	4.3559e-09	-0.822964	0.43666
SPI5	D7795_01153	SEN0954	pipC	CDS	type III secretion system chaperone SigE	O	D7795_v1_chr	1109466	1109807	-	not required	158	122	102	112	45	71	-0.497768	0.883544	-1.11743	0.00546604	-0.619661	0.39296
0	D7795_01201	SEN0993	SEN0993	CDS	MFS transporter	U	D7795_v1_chr	1153250	1154530	+	not required	388	237	149	163	71	216	-1.10483	0.00566317	-1.04901	0.0039604	0.0558259	0.992423
ROD9	D7795_01217	SEN1008	SEN1008	CDS	Sel1 repeat protein	#N/A	D7795_v1_chr	1165383	1165835	+	not required	14	8	2	2	0	0	-2.56115	0.883544	-5.69964	0.0393751	-3.13849	0.642588
0	D7795_01260	SEN1047	fliS	CDS	flagellar export chaperone FliS	N	D7795_v1_chr	1198264	1198671	-	not required	65	50	82	54	12	8	0.127219	1	-2.29548	0.000716885	-2.4227	0.000418718
0	D7795_01261	SEN1048	fliD	CDS	flagellar filament capping protein FliD	N	D7795_v1_chr	1198686	1200092	-	not required	603	556	663	656	197	224	0.0707565	1	-1.26903	1.22383e-10	-1.33979	9.98222e-12
0	D7795_01262	SEN1049	fliC	CDS	flagellin FliC	N	D7795_v1_chr	1200348	1201865	+	not required	1300	1132	1721	1808	415	537	0.423657	0.0286174	-1.1745	9.6511e-17	-1.59816	3.59011e-31
0	D7795_01299	SEN1080	motA	CDS	flagellar motor stator protein MotA	N	D7795_v1_chr	1227801	1228688	+	not required	125	102	203	170	35	32	0.602322	0.61554	-1.5526	0.000182871	-2.15492	2.3602e-08
0	D7795_01300	SEN1081	motB	CDS	flagellar motor protein MotB	N	D7795_v1_chr	1228685	1229614	+	not required	167	138	206	246	46	75	0.456527	0.780484	-1.18587	0.000518122	-1.6424	2.15688e-07
0	D7795_01310	SEN1090	flhA	CDS	flagellar biosynthesis protein FlhA	N	D7795_v1_chr	1238522	1240600	+	not required	370	408	714.5	670	149	160	0.709513	0.0101031	-1.13886	9.98769e-07	-1.84837	1.73077e-17
0	D7795_01326	SEN1105	ruvC	CDS	crossover junction endodeoxyribonuclease RuvC	L	D7795_v1_chr	1255063	1255584	+	not required	69	75	11	10	1	1	-2.89902	0.000272236	-6.02097	4.08748e-06	-3.12195	0.109119
0	D7795_01329	SEN1108	ruvA	CDS	Holliday junction branch migration protein RuvA	L	D7795_v1_chr	1257446	1258057	+	not required	139	106	34	41	1	0	-1.81634	0.00179833	-7.75649	1.02698e-06	-5.94015	0.000697509
0	D7795_01332	SEN1111	znuC	CDS	zinc ABC transporter ATP-binding protein ZnuC	P	D7795_v1_chr	1259937	1260692	-	not required	93	92	105	125	29	51	0.198217	1	-1.07463	0.0290844	-1.27285	0.00766315
0	D7795_01341	SEN1119	eda	CDS	bifunctional 4-hydroxy-2-oxoglutarate aldolase/2-dehydro-3-deoxy-phosphogluconate aldolase	G	D7795_v1_chr	1270547	1271188	+	not required	222	219	185	158	23	27	-0.481746	0.72039	-2.97383	8.13154e-18	-2.49208	2.73667e-12
φSE12	D7795_01380	SEN1155	SEN1155	CDS	SPI-1 type III secretion system guanine nucleotide exchange factor SopE	S	D7795_v1_chr	1296884	1297606	-	not required	24	31	3	3	2	2	-3.32226	0.0365466	-3.61294	0.0116671	-0.290673	0.984187
0	D7795_01400	SEN1172	SEN1172	CDS	disulfide bond formation protein B	C	D7795_v1_chr	1308189	1308803	-	not required	105	78	36	35	31	25	-1.47567	0.0357273	-1.46978	0.0150628	0.00589018	1
0	D7795_01424	SEN1191	proQ	CDS	RNA chaperone ProQ	J	D7795_v1_chr	1325628	1326314	+	not required	194	175	116	172	51	85	-0.46891	0.888273	-1.29691	0.000305015	-0.828002	0.0899384
0	D7795_01425	SEN1192	prc	CDS	carboxy terminal-processing peptidase	M	D7795_v1_chr	1326334	1328382	+	not required	429	401	5	8	1	6	-6.11206	7.97308e-35	-6.76203	9.57862e-27	-0.649972	0.884757
0	D7795_01449	SEN1213	pabB	CDS	aminodeoxychorismate synthase component 1	E H	D7795_v1_chr	1346987	1348351	-	not required	375	365	457	387	117	202	0.0708852	1	-1.07711	8.04456e-07	-1.148	1.20193e-07
0	D7795_01492	SEN1255	ychF	CDS	redox-regulated ATPase YchF	J	D7795_v1_chr	1387477	1388568	-	not required	74	84	58	58	12	24	-0.567368	1	-2.01391	0.000278549	-1.44655	0.0359005
0	D7795_01501	SEN1264	hemK	CDS	peptide chain release factor N(5)-glutamine methyltransferase	J	D7795_v1_chr	1397055	1397888	+	not required	98	111	80	87	9	9	-0.444447	1	-3.36878	5.48836e-10	-2.92433	2.09127e-07
0	D7795_01503	SEN1266	ychA	CDS	tetratricopeptide repeat-containing protein	S	D7795_v1_chr	1398278	1399087	+	not required	50	46	37	46	8	19	-0.323531	1	-1.72111	0.0235251	-1.39758	0.156021
0	D7795_01540	SEN1295	cls	CDS	cardiolipin synthase	I	D7795_v1_chr	1436091	1437551	-	not required	271	273	179	223	56	108	-0.552586	0.336377	-1.60617	1.33832e-08	-1.05358	0.00113078
0	D7795_01546	SEN1299	yciB	CDS	septation protein A	D	D7795_v1_chr	1439780	1440319	-	not required	99	84	72	60	6	2	-0.586362	1	-4.30623	1.37051e-09	-3.71987	4.82586e-07
0	D7795_01592	SEN1338	sapD	CDS	peptide ABC transporter ATP-binding protein SapD	P	D7795_v1_chr	1482258	1483250	-	not required	18	15	9	12	0	0	-0.762177	1	-6.29573	0.00368334	-5.53356	0.0253332
0	D7795_01595	SEN1341	sapA	CDS	peptide ABC transporter substrate-binding protein SapA	E	D7795_v1_chr	1485089	1486738	-	not required	72	69	46	44	5	9	-0.764936	0.883544	-3.19508	1.46365e-06	-2.43014	0.00107529
0	D7795_01604	SEN1350	tyrR	CDS	TyrR family transcriptional regulator	K	D7795_v1_chr	1492695	1494236	+	ambiguous	30	27	13	15	0	6	-1.13926	1	-3.22386	0.0116671	-2.0846	0.321302
0	D7795_01683	SEN1417	SEN1417	CDS	amino acid ABC transporter permease	P	D7795_v1_chr	1560520	1561200	-	not required	43	33	13	8	3	6	-1.96975	0.16006	-2.94408	0.00469127	-0.974331	0.80241
0	D7795_01684	SEN1418	SEN1418	CDS	ATP-binding cassette domain-containing protein, partial	E	D7795_v1_chr	1561197	1561928	-	not required	71	56	28	17	11	15	-1.6121	0.0712783	-2.12032	0.00288857	-0.50822	0.898549
ROD13	D7795_01701	SEN1432	SEN1432	CDS	FadR family transcriptional regulator	K	D7795_v1_chr	1578382	1579101	-	not required	60	72	41	50	19	7	-0.658171	1	-2.04955	0.00641487	-1.39138	0.20428
0	D7795_01715	SEN1444	SEN1444	CDS	M42 family metallopeptidase	E	D7795_v1_chr	1589074	1590192	-	not required	28	26	33	27	4	3	0.0341625	1	-2.74984	0.0111946	-2.784	0.0154736
0	D7795_01882	SEN1593	rnfE	CDS	electron transport complex subunit E	C	D7795_v1_chr	1757120	1757812	+	not required	56	51	44	46	7	20	-0.36456	1	-1.89176	0.00722402	-1.5272	0.0821146
SPI2	D7795_01916	SEN1623	ssaU	CDS	SPI-2 type III secretion system apparatus protein SsaU	U	D7795_v1_chr	1785515	1786573	-	not required	123	137	145	135	31	29	-0.0148243	1	-1.91983	3.03114e-06	-1.905	5.11941e-06
SPI2	D7795_01919	SEN1626	ssaR	CDS	SPI-2 type III secretion system export apparatus protein SsaR	U	D7795_v1_chr	1787613	1788260	-	not required	62	41	36	48	11	11	-0.397898	1	-2.02503	0.00657877	-1.62713	0.0813083
SPI2	D7795_01920	SEN1627	ssaQ	CDS	SPI-2 type III secretion system apparatus protein SsaQ	N U	D7795_v1_chr	1788328	1789296	-	not required	445	354	451.5	394.5	75	103	-0.0304125	1	-1.99998	9.98373e-19	-1.96957	4.71435e-18
SPI2	D7795_01921	SEN1628	ssaP	CDS	SPI-2 type III secretion system apparatus protein SsaP	0	D7795_v1_chr	1789277	1789651	-	not required	232	194	187.5	208.5	45	56	-0.217322	1	-1.90154	8.75793e-10	-1.68422	1.3515e-07
SPI2	D7795_01922	SEN1629	ssaO	CDS	SPI-2 type III secretion system apparatus protein SsaO	0	D7795_v1_chr	1789632	1790009	-	not required	107	77	114	105	35	18	0.141835	1	-1.50792	0.00987304	-1.64976	0.00523697
SPI2	D7795_01923	SEN1630	ssaN	CDS	EscN/YscN/HrcN family type III secretion system ATPase	N U	D7795_v1_chr	1790012	1791313	-	not required	134	137	146	135	44	42	-0.0671023	1	-1.45281	0.000327303	-1.38571	0.00107948
SPI2	D7795_01924	SEN1631	ssaV	CDS	SPI-2 type III secretion system apparatus protein SsaV	U	D7795_v1_chr	1791303	1793348	-	not required	800	691	634	610	119	189	-0.375496	0.208128	-2.12589	4.65837e-36	-1.75039	4.24704e-24
SPI2	D7795_01925	SEN1632	ssaM	CDS	SPI-2 type III secretion system apparatus protein SsaM	0	D7795_v1_chr	1793333	1793701	-	not required	35	20	9	3	3	0	-2.30606	0.344911	-3.87119	0.0147427	-1.56512	0.758627
SPI2	D7795_01926	SEN1633	ssaL	CDS	SPI-2 type III secretion system apparatus protein SsaL	S	D7795_v1_chr	1793759	1794751	-	not required	446	319	345	274	67	71	-0.416036	0.732432	-2.27118	5.43026e-17	-1.85514	3.4717e-11
SPI2	D7795_01927	SEN1634	ssaK	CDS	SPI-2 type III secretion system apparatus protein SsaK	N U	D7795_v1_chr	1794741	1795415	-	not required	140	138	131	101	35.5	19	-0.381304	1	-2.06783	1.72932e-05	-1.68653	0.00140734
SPI2	D7795_01929	SEN1635	SEN1635	CDS	hypothetical protein	S	D7795_v1_chr	1795412	1795663	-	not required	42	24	12	8	0	1	-1.82765	0.396361	-5.87732	0.00229707	-4.04967	0.126096
SPI2	D7795_01934	SEN1640	sseG	CDS	pathogenicity island 2 effector protein SseG	0	D7795_v1_chr	1797561	1798250	-	not required	355	275	383	353	111	99	0.112926	1	-1.35623	2.61226e-06	-1.46915	2.94576e-07
SPI2	D7795_01935	SEN1641	sseF	CDS	type III secretion systems effector SseF	0	D7795_v1_chr	1798247	1799029	-	not required	230	216	193	170	44	38	-0.414576	1	-2.23389	3.4175e-11	-1.81931	2.54446e-07
SPI2	D7795_01936	SEN1642	sscB	CDS	CesD/SycD/LcrH family type III secretion system chaperone, partial	N U	D7795_v1_chr	1799045	1799473	-	not required	52	38	31	32	7	13	-0.623519	1	-2.03066	0.011144	-1.40714	0.240182
SPI2	D7795_01937	SEN1643	sseE	CDS	pathogenicity island 2 effector protein SseE	S	D7795_v1_chr	1799531	1799947	-	not required	64	48	34	40	4	3	-0.706179	1	-3.80972	7.12112e-06	-3.10354	0.000867212
SPI2	D7795_01938	SEN1644	sseD	CDS	SPI-2 type III secretion system translocon protein SseD	0	D7795_v1_chr	1799950	1800537	-	not required	384	296	357	372	75	123	-0.009897	1	-1.63068	3.36303e-12	-1.62078	5.89897e-12
SPI2	D7795_01939	SEN1645	sseC	CDS	SPI-2 type III secretion system translocon protein SseC	S	D7795_v1_chr	1800553	1802007	-	not required	196	159	109	111	22	25	-0.80218	0.17565	-2.73881	1.10731e-12	-1.93663	3.35752e-06
SPI2	D7795_01941	SEN1647	sseB	CDS	SPI-2 type III secretion system translocon protein SseB	S	D7795_v1_chr	1802480	1803070	-	not required	135	141	128	131	27	37	-0.210673	1	-1.95061	3.94847e-07	-1.73994	1.45671e-05
SPI2	D7795_01943	SEN1649	ssaE	CDS	type III secretion system chaperone SsaE, partial	S	D7795_v1_chr	1803606	1803848	-	not required	37	22	6	8	1	1	-2.17605	0.256137	-4.70622	0.00368389	-2.53017	0.417308
SPI2	D7795_01944	SEN1650	ssaD	CDS	EscD/YscD/HrpQ family type III secretion system inner membrane ring protein	S	D7795_v1_chr	1803856	1805067	-	not required	106	58	28	20	5	0	-1.8758	0.0402352	-4.75943	2.93418e-07	-2.88363	0.0125441
SPI2	D7795_01945	SEN1651	ssaC	CDS	SPI-2 type III secretion system protein SpiA	N U	D7795_v1_chr	1805048	1806541	-	not required	217	186	152	142	20	24	-0.569235	0.507002	-3.0266	8.9272e-17	-2.45737	7.3961e-11
SPI2	D7795_01947	SEN1653	ssrA	CDS	two component system sensor kinase	T	D7795_v1_chr	1807345	1810107	+	not required	331	245	97	72	20	17	-1.88076	1.63626e-07	-3.76223	1.96054e-22	-1.88147	2.34921e-05
SPI2	D7795_01948	SEN1654	ssrB	CDS	two component system response regulator	K T	D7795_v1_chr	1810138	1810776	+	not required	194	151	152	170	25	51	-0.209402	1	-2.05353	4.33972e-09	-1.84413	2.9839e-07
SPI2	D7795_01958	SEN1664	orf245	CDS	hypothetical protein	S	D7795_v1_chr	1822174	1822911	+	not required	79	61	20	11	8	12	-2.28997	0.00296967	-2.64954	0.000195717	-0.359572	0.95664
0	D7795_01963	SEN1668	lpp	CDS	major outer membrane lipoprotein, partial	M	D7795_v1_chr	1827353	1827589	+	not required	23	19	0	2	0	0	-4.49643	0.0712516	-6.64323	0.00349733	-2.1468	0.829274
0	D7795_01982	SEN1684	ydiN	CDS	MFS transporter	E G P	D7795_v1_chr	1844382	1845617	+	not required	224	149	108	73	65	98	-1.153	0.00765081	-1.02932	0.0103741	0.123679	0.983328
0	D7795_01984	SEN1686	aroD	CDS	type I 3-dehydroquinate dehydratase	E	D7795_v1_chr	1846595	1847353	+	not required	77	59	54	34	2	2	-0.742706	1	-4.92319	3.91893e-07	-4.18048	5.0703e-05
0	D7795_01987	SEN1689	ydiP	CDS	AraC family transcriptional regulator	K	D7795_v1_chr	1850343	1851233	-	not required	111	94	43	23	31	11	-1.75385	0.0399089	-1.95403	0.00578376	-0.200173	0.984187
0	D7795_01999	SEN1700	ydiV	CDS	anti-FlhDC factor YdiV	K	D7795_v1_chr	1863606	1864319	-	not required	264	211	134	156	69	113	-0.822178	0.03383	-1.23535	4.17393e-05	-0.413172	0.60223
P88	D7795_02043	NONE	group_972	CDS	tail fiber assembly protein	S	D7795_v1_chr	1895442	1895975	+	not required	221	200	165	162	67	81	-0.47989	0.677429	-1.32742	2.29335e-05	-0.847533	0.0339665
P88	D7795_02044	NONE	STM2705	CDS	tail fiber assembly protein	S	D7795_v1_chr	1895979	1896566	-	not required	161	112	85	63	40	64	-0.993707	0.0824872	-1.23691	0.00495354	-0.243198	0.940392
0	D7795_02187	SEN1810	sopF	CDS	DUF3626 domain-containing protein	S	D7795_v1_chr	2007554	2008678	-	not required	178	146	113	117	43	85	-0.606497	0.474643	-1.21358	0.000903834	-0.60708	0.368229
0	D7795_02196	SEN1818	phoP	CDS	two-component system response regulator PhoP	K	D7795_v1_chr	2015411	2016085	+	not required	196	148	150	151	11	18	-0.302626	1	-3.41842	1.2496e-16	-3.1158	1.3468e-13
0	D7795_02197	SEN1819	phoQ	CDS	two-component system sensor histidine kinase PhoQ	T	D7795_v1_chr	2016085	2017548	+	not required	183	171	118	152	11	30	-0.504445	0.883544	-3.00177	6.12292e-14	-2.49732	1.68369e-09
0	D7795_02203	SEN1825	sifA	CDS	SPI-2 type III secretion system effector SifA	S	D7795_v1_chr	2023920	2024930	+	not required	286	247	246	309	65	96	-0.0532535	1	-1.56932	8.57253e-09	-1.51606	3.86847e-08
0	D7795_02235	SEN1852	fabF	CDS	beta-ketoacyl-ACP synthase II	I	D7795_v1_chr	2053097	2054338	-	not required	197	236	214	194	32	58	-0.209899	1	-2.13889	1.24029e-11	-1.92899	2.28606e-09
0	D7795_02250	SEN1863	rne	CDS	ribonuclease E	J	D7795_v1_chr	2063212	2066418	+	not required	221	226	83	79	64	51	-1.58359	0.000116677	-1.72533	5.28865e-06	-0.141735	0.982124
0	D7795_02252	SEN1864	flgL	CDS	flagellar hook-filament junction protein FlgL	N	D7795_v1_chr	2066665	2067618	-	not required	348	347	503	491	140	155	0.398076	0.53647	-1.04431	1.56165e-05	-1.44238	2.62131e-10
0	D7795_02253	SEN1865	flgK	CDS	flagellar hook-associated protein FlgK	N	D7795_v1_chr	2067633	2069294	-	not required	634	662	942	862	249	290	0.356846	0.423419	-1.07851	1.49727e-08	-1.43535	5.68931e-15
0	D7795_02264	SEN1876	flgM	CDS	anti-sigma-28 factor FlgM	N	D7795_v1_chr	2077423	2077716	+	not required	58	55	42	43	5	1	-0.527088	1	-4.00446	5.28865e-06	-3.47738	0.000218724
0	D7795_02265	SEN1877	flgN	CDS	flagella biosynthesis chaperone FlgN	N	D7795_v1_chr	2077721	2078143	+	not required	226	265	292	317	99	68	0.188676	1	-1.30018	0.000464376	-1.48885	4.76754e-05
0	D7795_02273	SEN1885	pyrC	CDS	dihydroorotase	F	D7795_v1_chr	2085202	2086248	+	not required	175	157	227	151	12	19	0.0682199	1	-3.2738	2.06698e-15	-3.34202	6.51782e-16
0	D7795_02308	SEN1916	SEN1916	CDS	hypothetical protein	0	D7795_v1_chr	2112696	2113514	-	not required	26	13	2	5	1	0	-2.56974	0.414729	-5.05304	0.0291448	-2.48329	0.683783
0	D7795_02400	SEN2070	hisG	CDS	ATP phosphoribosyltransferase	F	D7795_v1_chr	2182043	2182942	+	not required	211	185	260	241	39	73	0.224243	1	-1.68887	1.06502e-08	-1.91311	4.28632e-11
0	D7795_02401	SEN2071	hisD	CDS	histidinol dehydrogenase	E	D7795_v1_chr	2183045	2184349	+	not required	651	574	795	704	92	152	0.175561	1	-2.18298	5.82613e-34	-2.35854	6.95452e-40
0	D7795_02402	SEN2072	hisC	CDS	histidinol-phosphate transaminase	E	D7795_v1_chr	2184346	2185425	+	not required	170	148	195	168	23	21	0.0753771	1	-2.66193	3.96095e-12	-2.73731	1.01475e-12
0	D7795_02403	SEN2073	hisB	CDS	bifunctional histidinol-phosphatase/imidazoleglycerol-phosphate dehydratase	E	D7795_v1_chr	2185422	2186489	+	not required	471	405	555	549	34	64	0.219899	1	-3.02276	6.93273e-39	-3.24266	4.45211e-45
0	D7795_02405	SEN2075	hisA	CDS	1-(5-phosphoribosyl)-5-((5-phosphoribosylamino)methylideneamino)imidazole-4-carboxamide isomerase	E	D7795_v1_chr	2187079	2187816	+	not required	240	256	326	252	14	17	0.0982535	1	-3.84552	1.18387e-25	-3.94377	5.12514e-27
0	D7795_02406	SEN2076	hisF	CDS	imidazole glycerol phosphate synthase subunit HisF	E	D7795_v1_chr	2187798	2188574	+	not required	89	75	99	103	2	5	0.18785	1	-4.41537	1.16971e-09	-4.60322	2.06435e-10
0	D7795_02407	SEN2077	hisI	CDS	bifunctional phosphoribosyl-AMP cyclohydrolase/phosphoribosyl-ATP diphosphatase HisIE	E	D7795_v1_chr	2188568	2189179	+	not required	253	244	306	267	35	72	0.086989	1	-2.09254	5.92011e-14	-2.17952	4.78228e-15
ROD22	D7795_02418	SEN2085C	rfbE	CDS	CDP-paratose 2-epimerase, partial	M	D7795_v1_chr	2202671	2203687	-	not required	175	170	181	202	42	78	0.0346845	1	-1.39373	1.8943e-05	-1.42842	1.45671e-05
0	D7795_02442	SEN2107	wcaE	CDS	colanic acid biosynthesis glycosyltransferase WcaE	S	D7795_v1_chr	2227923	2228669	-	not required	290	149	76	104	42	91	-1.38193	0.00233653	-1.59669	6.84712e-05	-0.21476	0.95664
0	D7795_02484	SEN2144A	pegD	CDS	fimbrial protein	N U	D7795_v1_chr	2275325	2276347	-	not required	120	73	32	27	7	17	-1.81487	0.00573756	-2.8834	1.36627e-06	-1.06852	0.390006
0	D7795_02536	SEN2190	SEN2190	CDS	phosphoserine phosphatase SerB	E	D7795_v1_chr	2326793	2327680	+	not required	215	144	77	75	30	42	-1.34664	0.00196788	-2.1478	2.16475e-08	-0.801165	0.244008
0	D7795_02571	SEN2220	yejL	CDS	DUF1414 domain-containing protein	S	D7795_v1_chr	2361188	2361415	+	not required	24	7	5	9	0	0	-1.22662	1	-6.1778	0.00823161	-4.95119	0.0969863
0	D7795_02572	SEN2221	yejM	CDS	cardiolipin transport protein PbgA	S	D7795_v1_chr	2361447	2363207	+	not required	146	157	102	118	5	5	-0.580594	0.775856	-4.76582	6.47666e-16	-4.18523	4.63629e-12
0	D7795_02612	SEN2256	SEN2256	CDS	MFS transporter	G	D7795_v1_chr	2401039	2402364	-	not required	298	202	129	126	53	60	-1.07839	0.00542373	-1.94984	2.27556e-09	-0.871443	0.0631073
0	D7795_02657	SEN2298	nuoN	CDS	NADH-quinone oxidoreductase subunit NuoN, partial	C	D7795_v1_chr	2447407	2448864	-	not required	194	146	53	55	39	67	-1.76414	1.03627e-05	-1.53665	6.21257e-05	0.227488	0.948225
0	D7795_02658	SEN2299	nuoM	CDS	NADH-quinone oxidoreductase subunit M	C	D7795_v1_chr	2448871	2450400	-	not required	169	142	60	57	30	56	-1.52392	0.000378651	-1.72159	1.19893e-05	-0.197671	0.957844
0	D7795_02659	SEN2300	nuoL	CDS	NADH-quinone oxidoreductase subunit L	C P	D7795_v1_chr	2450714	2452555	-	not required	257	214	91	71	60	85	-1.65456	6.57933e-07	-1.53475	1.68173e-06	0.119804	0.982124
0	D7795_02661	SEN2302	nuoJ	CDS	NADH-quinone oxidoreductase subunit J	C	D7795_v1_chr	2452851	2453405	-	not required	90	86	26	28	13	29	-1.82077	0.0037885	-1.9554	0.000604783	-0.134627	0.984187
0	D7795_02662	SEN2303	nuoI	CDS	NADH-quinone oxidoreductase subunit NuoI	C	D7795_v1_chr	2453416	2453958	-	not required	64	64	22	17	16	26	-1.83465	0.0165798	-1.46455	0.0440366	0.370101	0.944123
0	D7795_02664	SEN2305	nuoG	CDS	NADH-quinone oxidoreductase subunit NuoG	C	D7795_v1_chr	2454947	2457673	-	not required	228	209	79	68	58	122	-1.68861	5.71887e-07	-1.16565	0.000549481	0.522962	0.49707
0	D7795_02666	SEN2307	nuoE	CDS	NADH-quinone oxidoreductase subunit NuoE	C	D7795_v1_chr	2459038	2459538	-	not required	67	47	11	15	11	7	-2.23782	0.0174967	-2.41348	0.00368334	-0.17566	0.984187
0	D7795_02679	SEN2319	ackA	CDS	acetate kinase	F	D7795_v1_chr	2471005	2472207	+	not required	191	178	113	136	14	27	-0.681761	0.336377	-3.03747	3.78947e-15	-2.35571	6.49544e-09
0	D7795_02680	SEN2320	pta	CDS	phosphate acetyltransferase	C	D7795_v1_chr	2472284	2474428	+	not required	310	330	227	156	66	51	-0.864606	0.0720844	-2.21977	3.62638e-11	-1.35516	0.000409776
0	D7795_02707	SEN2344	purF	CDS	amidophosphoribosyltransferase	F	D7795_v1_chr	2497402	2498919	-	not required	323	303	348	270	31	97	-0.137365	1	-2.20876	3.17372e-14	-2.0714	2.3495e-12
0	D7795_02708	SEN2345	cvpA	CDS	colicin V production protein	S	D7795_v1_chr	2498957	2499445	-	not required	86	57	76	71	1	5	-0.0673318	1	-4.45113	4.57733e-08	-4.3838	1.01245e-07
0	D7795_02713	SEN2350	truA	CDS	tRNA pseudouridine(38-40) synthase TruA	J	D7795_v1_chr	2503528	2504340	-	not required	152	152	103	87	6	5	-0.797753	0.302685	-4.62255	7.68819e-16	-3.8248	1.17219e-10
0	D7795_02722	SEN2359	SEN2359	CDS	CPBP family intramembrane metalloprotease	S	D7795_v1_chr	2510934	2511590	-	not required	139	117	73	79	38	77	-0.864562	0.176061	-1.03277	0.0221767	-0.168212	0.975046
0	D7795_02729	SEN2366	aroC	CDS	chorismate synthase	E	D7795_v1_chr	2517607	2518692	-	not required	115	106	134	108	30	34	0.0131751	1	-1.605	0.000208912	-1.61818	0.000262734
0	D7795_02732	SEN2369	sixA	CDS	phosphohistidine phosphatase SixA	T	D7795_v1_chr	2520477	2520962	-	not required	62	56	42	46	7	23	-0.537493	1	-1.89405	0.00568003	-1.35655	0.148739
#N/A	D7795_02738	#N/A	tRNA-Arg	#N/A	tRNA-Arg(cct)	#N/A	D7795_v1_chr	2528880	2528954	+	short	51	42	35	34	13	13	-0.54347	1	-1.63866	0.043246	-1.09519	0.430081
0	D7795_02790	SEN2412	ptsH	CDS	phosphocarrier protein Hpr	G	D7795_v1_chr	2572626	2572883	+	not required	27	31	10	12	1	0	-1.51919	0.709692	-5.67046	0.00353154	-4.15127	0.107568
0	D7795_02791	SEN2413	ptsI	CDS	phosphoenolpyruvate-protein phosphotransferase PtsI	G	D7795_v1_chr	2572932	2574659	+	not required	137	106	82	70	4	1	-0.788994	0.510511	-5.4138	9.86484e-12	-4.62481	1.96254e-08
0	D7795_02792	SEN2414	crr	CDS	PTS glucose transporter subunit IIA	G	D7795_v1_chr	2574700	2575209	+	not required	39	45	25	25	1	1	-0.870674	1	-5.24298	0.000164795	-4.3723	0.00478292
0	D7795_02845	SEN2466	purC	CDS	phosphoribosylaminoimidazolesuccinocarboxamide synthase	F	D7795_v1_chr	2628571	2629284	-	not required	348	241	411	363	14	14	0.28525	1	-4.22218	5.25946e-31	-4.50743	2.11621e-35
0	D7795_02856	SEN2477	yfgE	CDS	DnaA inactivator Hda	L	D7795_v1_chr	2639732	2640457	-	not required	44	40	4	7	2	0	-3.04468	0.0128041	-5.15974	0.000454014	-2.11507	0.558573
0	D7795_02859	SEN2480	purM	CDS	phosphoribosylformylglycinamidine cyclo-ligase	F	D7795_v1_chr	2642944	2643981	+	not required	232	204	252	203	5	3	-0.0549639	1	-5.60492	5.77416e-21	-5.54995	2.10673e-20
0	D7795_02860	SEN2481	purN	CDS	phosphoribosylglycinamide formyltransferase	F	D7795_v1_chr	2643981	2644619	+	not required	327	282	325	393	41	116	0.125752	1	-1.86555	1.87431e-11	-1.9913	6.28954e-13
0	D7795_02871	SEN2490	guaA	CDS	glutamine-hydrolyzing GMP synthase	F	D7795_v1_chr	2652826	2654403	-	not required	123	89	86	47	1	2	-0.786919	0.72039	-5.99537	5.01482e-09	-5.20845	1.02062e-06
0	D7795_02872	SEN2491	guaB	CDS	IMP dehydrogenase	F	D7795_v1_chr	2654473	2655939	-	not required	529	377	527	339	22	17	-0.177637	1	-4.34134	2.83355e-37	-4.1637	4.0486e-34
0	D7795_02881	SEN2500	yfgL	CDS	outer membrane protein assembly factor BamB	M	D7795_v1_chr	2682679	2683857	-	not required	68	54	30	43	18	11	-0.848968	0.924306	-1.81376	0.0157437	-0.964789	0.547424
0	D7795_02904	SEN2518	fdx	CDS	ISC system 2Fe-2S type ferredoxin	C	D7795_v1_chr	2707348	2707683	-	not required	65	61	25	26	4	27	-1.42078	0.244325	-2.00412	0.0101398	-0.583342	0.870819
0	D7795_02905	SEN2519	hscA	CDS	Fe-S protein assembly chaperone HscA	F	D7795_v1_chr	2707685	2709535	-	not required	232	236	109	92	39	121	-1.33953	0.000774257	-1.48256	3.41739e-05	-0.14303	0.980843
0	D7795_02906	SEN2520	hscB	CDS	co-chaperone HscB	O	D7795_v1_chr	2709548	2710063	-	not required	83	67	29	34	6	31	-1.36194	0.179313	-1.97829	0.00397078	-0.616354	0.809348
0	D7795_02921	SEN2535	glyA	CDS	aminotransferase class I/II-fold pyridoxal phosphate-dependent enzyme	E	D7795_v1_chr	2723170	2724423	-	not required	146	158	175	162	5	10	0.0277047	1	-4.20851	4.09418e-17	-4.23621	3.10229e-17
0	D7795_02932	SEN2545	purG	CDS	phosphoribosylformylglycinamidine synthase	F	D7795_v1_chr	2737743	2741630	-	not required	1817	1590	2077	1520	66	53	-0.039247	1	-4.58726	6.05707e-24	-4.54801	2.10145e-23
0	D7795_02940	SEN2554	SEN2554	CDS	OFA family MFS transporter	P	D7795_v1_chr	2748903	2750099	-	not required	358	244	155	145	91	116	-1.11237	0.000690404	-1.35464	3.14065e-06	-0.242274	0.873979
0	D7795_02949	SEN2563	lepA	CDS	elongation factor 4	F	D7795_v1_chr	2756261	2758060	-	not required	223	197	182	173	52	79	-0.357568	1	-1.5271	3.58711e-07	-1.16953	0.000388481
0	D7795_02956	SEN2570	srmB	CDS	ATP-dependent RNA helicase SrmB	F	D7795_v1_chr	2763900	2765234	+	not required	433	424	380	335	138	247	-0.379957	0.462813	-1.02242	1.17192e-06	-0.64246	0.0118963
0	D7795_02974	SEN2583	clpB	CDS	ATP-dependent chaperone ClpB	O	D7795_v1_chr	2783010	2785583	-	not required	2002	1796	251	230	126	221	-3.09673	5.9027e-109	-3.31331	2.08512e-113	-0.216582	0.68766
0	D7795_02976	SEN2585	rluD	CDS	23S rRNA pseudouridine(1911/1915/1917) synthase RluD	J	D7795_v1_chr	2786441	2787421	-	not required	387	375	231	216	49	83	-0.887301	0.00139583	-2.38939	3.17222e-22	-1.50209	1.57951e-08
0	D7795_02994	SEN2599	corE	CDS	inner membrane protein YpjD	S	D7795_v1_chr	2799562	2800353	+	not required	454	397	458	465	146	216	0.003092	1	-1.07498	1.01194e-07	-1.07807	1.09096e-07
0	D7795_03002	SEN2606	yfjF	CDS	RnfH family protein	S	D7795_v1_chr	2806412	2806702	-	not required	146.5	126.5	84.5	87	33	43	-0.783151	0.28422	-1.66842	3.68934e-05	-0.885266	0.147696
0	D7795_03004	SEN2608	smpB	CDS	SsrA-binding protein SmpB	J	D7795_v1_chr	2807273	2807800	+	not required	571	443	476	488	49	35	-0.183169	1	-3.37467	4.27712e-35	-3.1915	3.35639e-31
0	D7795_03011	NONE	tmRNA	ncRNA	blasn name tmRNA	0	D7795_v1_chr	2824783	2825145	+	not required	122	108	117	119	6	7	-0.0772381	1	-3.986	7.37001e-13	-3.90876	3.10209e-12
0	D7795_03117	SEN2663	gshA	CDS	glutamate--cysteine ligase	F	D7795_v1_chr	2914737	2916293	-	not required	178	155	110	111	20	68	-0.705437	0.428145	-1.84783	3.35584e-06	-1.14239	0.0227729
#N/A	D7795_03122	#N/A	tRNA-Arg	#N/A	tRNA-Arg(acg)	#N/A	D7795_v1_chr	2918004	2918080	-	short	36	22	20	16	3	3	-0.794249	1	-3.08272	0.00828325	-2.28847	0.149426
0	D7795_03128	SEN2670	recA	CDS	recombinase RecA	L	D7795_v1_chr	2922521	2923582	-	not required	112	102	48	52	25	52	-1.21233	0.0402352	-1.35698	0.00590135	-0.144654	0.984187
SPI1	D7795_03213	SEN2741	invH	CDS	SPI-1 type III secretion system invasion lipoprotein InvH	S	D7795_v1_chr	2994512	2994955	+	not required	301	240	140	144	103	103	-1.04094	0.00464096	-1.1779	0.000253088	-0.136965	0.973878
0	D7795_03219	SEN2745	pphB	CDS	Serine/threonine-protein phosphatase 2	T	D7795_v1_chr	2997269	2997925	+	not required	317	264	177	169	91	122	-0.861015	0.00744954	-1.27585	2.15609e-06	-0.414833	0.522632
0	D7795_03321	SEN2834	argA	CDS	amino-acid N-acetyltransferase	E	D7795_v1_chr	3096857	3098188	+	not required	420	364	419	374	59	144	-0.098589	1	-1.84426	4.11481e-15	-1.74567	2.21427e-13
0	D7795_03323	SEN2836	recB	CDS	exodeoxyribonuclease V subunit beta	L	D7795_v1_chr	3100123	3103668	-	not required	52	51	9	7	1	0	-2.8059	0.00558445	-6.50265	0.000231026	-3.69675	0.167908
0	D7795_03325	SEN2838	recC	CDS	exodeoxyribonuclease V subunit gamma	L	D7795_v1_chr	3106727	3110098	-	not required	33	40	2	1	0	1	-4.73145	0.00234473	-6.04628	0.00182819	-1.31484	0.926389
0	D7795_03333	SEN2846	ygdP	CDS	RNA pyrophosphohydrolase	L	D7795_v1_chr	3116183	3116713	-	ambiguous	16	18	11	10	0	0	-0.817531	1	-6.34751	0.00319832	-5.52998	0.0245467
0	D7795_03347	SEN2856	lysA	CDS	diaminopimelate decarboxylase	E	D7795_v1_chr	3126710	3127972	-	not required	303	291	345	289	46	65	-0.0245803	1	-2.26357	6.97713e-18	-2.23899	1.96678e-17
0	D7795_03380	SEN2885	recJ	CDS	single-stranded-DNA-specific exonuclease RecJ	L	D7795_v1_chr	3155276	3156877	-	not required	753	731	563	504	93	255	-0.594358	0.0418092	-2.00973	4.6019e-22	-1.41537	8.60058e-11
0	D7795_03382	SEN2887	xerD	CDS	tyrosine recombinase XerD	L	D7795_v1_chr	3157752	3158648	-	not required	58	61	22	26	0	2	-1.42802	0.246928	-5.78603	1.52955e-05	-4.35801	0.00444473
0	D7795_03383	SEN2888	fldB	CDS	flavodoxin FldB, partial	C	D7795_v1_chr	3158761	3159282	+	not required	360	359	348	292	112	184	-0.287514	1	-1.13839	6.92543e-07	-0.850876	0.000822599
0	D7795_03395	SEN2899	visC	CDS	FAD-dependent 2-octaprenylphenol hydroxylase	C H	D7795_v1_chr	3170463	3171665	-	not required	402	414	146	159	73	221	-1.53808	3.54148e-07	-1.41017	1.17671e-06	0.127914	0.97512
0	D7795_03397	SEN2901	pepP	CDS	Xaa-Pro aminopeptidase	E	D7795_v1_chr	3172966	3174282	-	not required	371.5	329	203	227	65	126	-0.81857	0.00638099	-1.74839	1.7318e-12	-0.929824	0.00162187
0	D7795_03419	SEN2919	tktA	CDS	transketolase	G	D7795_v1_chr	3189727	3191718	-	not required	601	610	430	350	51	133	-0.755333	0.00558445	-2.62205	1.14958e-30	-1.86671	3.7033e-15
0	D7795_03424	SEN2923	SEN2923	CDS	DUF386 domain-containing protein	G	D7795_v1_chr	3195127	3195621	-	not required	301	208	74	91	78	112	-1.73087	1.89404e-07	-1.25148	0.000134266	0.479383	0.558573
0	D7795_03443	SEN2938	gshB	CDS	glutathione synthase	F	D7795_v1_chr	3210239	3211186	+	not required	382	357	311	295	48	120	-0.402879	0.636918	-2.03505	2.92624e-16	-1.63217	2.50709e-10
0	D7795_03536	SEN3021	ygiY	CDS	two-component system sensor histidine kinase QseC	T	D7795_v1_chr	3294416	3295765	+	not required	384	428	385	323	72	177	-0.320808	1	-1.61363	6.46084e-11	-1.29283	6.20736e-07
0	D7795_03541	SEN3026	icc	CDS	3',5'-cyclic-AMP phosphodiesterase	F	D7795_v1_chr	3299425	3300252	-	not required	507	433	341	354	138	212	-0.548837	0.0508524	-1.27088	3.02665e-10	-0.722046	0.0025776
0	D7795_03544	SEN3029	tolC	CDS	outer membrane channel protein TolC	M U	D7795_v1_chr	3301535	3303004	+	not required	1437	909	32	42	24	36	-5.08943	2.42629e-84	-5.12797	3.16961e-77	-0.0385393	1
0	D7795_03624	SEN3097	gatR	CDS	DeoR/GlpR transcriptional regulator	K	D7795_v1_chr	3378427	3379200	+	not required	325	292	278	288	80	176	-0.2391	1	-1.15837	5.22038e-06	-0.919274	0.0010027
0	D7795_03644	SEN3116	nlpI	CDS	lipoprotein NlpI, partial	S	D7795_v1_chr	3395211	3396095	-	not required	422	402	167	204	146	188	-1.26614	6.72738e-07	-1.1269	4.86762e-06	0.139242	0.954316
0	D7795_03645	SEN3117	pnp	CDS	polyribonucleotide nucleotidyltransferase	J	D7795_v1_chr	3396205	3398370	-	not required	811	736	316	310	126	177	-1.42069	3.3672e-15	-2.19048	1.32174e-33	-0.769793	0.00051639
0	D7795_03646	NONE	SraG	ncRNA	blasn name SraG	#N/A	D7795_v1_chr	3398395	3398565	-	short	98	83	53	65	21	34	-0.728705	0.685561	-1.57036	0.00255608	-0.841653	0.371875
0	D7795_03654	SEN3124	argG	CDS	argininosuccinate synthase	F	D7795_v1_chr	3405881	3407224	+	not required	769	747	829	768	93	156	-0.0428781	1	-2.4653	3.85599e-47	-2.42242	1.76987e-45
0	D7795_03657	SEN3126	secG	CDS	preprotein translocase subunit SecG	U	D7795_v1_chr	3408526	3408858	-	not required	192	179	124	158	46	100	-0.509475	0.719758	-1.23429	0.000444948	-0.724811	0.162219
0	D7795_03661	SEN3130	ftsJ	CDS	23S rRNA (uridine(2552)-2'-O)-methyltransferase RlmE	J	D7795_v1_chr	3413402	3414028	-	not required	69	90	37	72	18	28	-0.664316	1	-1.64883	0.00856339	-0.984516	0.365288
0	D7795_03664	SEN3132	greA	CDS	transcription elongation factor GreA	K	D7795_v1_chr	3414604	3415080	-	not required	96	109	151	139	31	51	0.378398	1	-1.18343	0.00652646	-1.56183	0.000114479
0	D7795_03679	SEN3145	yrbE	CDS	lipid asymmetry maintenance ABC transporter permease subunit MlaE	Q	D7795_v1_chr	3424831	3425613	-	not required	327	349	150	179	85	114	-1.15737	8.45256e-05	-1.59977	2.05426e-09	-0.442402	0.491464
0	D7795_03688	SEN3154	yhbH	CDS	ribosome hibernation promoting factor	J	D7795_v1_chr	3432541	3432828	+	not required	53	78	5	8	3	5	-3.46015	8.39424e-05	-3.90432	9.63927e-06	-0.444178	0.963943
0	D7795_03690	SEN3155	ptsN	CDS	PTS IIA-like nitrogen regulatory protein PtsN	G	D7795_v1_chr	3432946	3433437	+	not required	187	212	102	107	5	12	-1.05426	0.022451	-4.42984	5.07836e-20	-3.37559	2.4023e-11
0	D7795_03691	SEN3156	yhbJ	CDS	RNase adapter RapZ	S	D7795_v1_chr	3433483	3434337	+	not required	310	277	200	181	36	131	-0.739338	0.1735	-1.75818	7.77812e-08	-1.01884	0.0118126
0	D7795_03697	SEN3161	arcB	CDS	aerobic respiration two-component sensor histidine kinase ArcB	T	D7795_v1_chr	3437168	3439504	-	not required	350	301	288	278	40	70	-0.315932	1	-2.42441	3.34404e-21	-2.10847	9.09205e-16
0	D7795_03717	SEN3180	yhcB	CDS	DUF1043 family protein, partial	S	D7795_v1_chr	3461535	3461933	+	not required	66	46	30	28	0	16	-1.0574	0.883544	-2.81711	0.0016237	-1.75971	0.183875
0	D7795_03731	SEN3193	argR	CDS	transcriptional regulator ArgR	K	D7795_v1_chr	3474688	3475158	+	not required	100	79	49	67	13	43	-0.734186	0.817352	-1.60121	0.00537482	-0.867028	0.424316
0	D7795_03742	SEN3203	cafA	CDS	ribonuclease G	J	D7795_v1_chr	3486511	3487980	-	not required	325	315	206	277	91	106	-0.520331	0.423419	-1.51402	6.97454e-08	-0.993692	0.0021584
0	D7795_03777	SEN3229	aroE	CDS	shikimate dehydrogenase	E	D7795_v1_chr	3519805	3520626	-	not required	288	255	162	185	52	73	-0.759347	0.046858	-1.95738	5.5622e-12	-1.19803	0.000212497
0	D7795_03785	SEN3237	trkA	CDS	Trk system potassium transporter TrkA	P	D7795_v1_chr	3526310	3527686	+	not required	132	127	47	42	7	5	-1.65906	0.00233858	-4.24818	1.51756e-12	-2.58912	0.000173813
0	D7795_03823	SEN3273	tufA	CDS	elongation factor Tu, partial	J	D7795_v1_chr	3544841	3546025	-	not required	392	438	355	289	26	89	-0.489699	0.510511	-2.77915	1.97448e-22	-2.28945	5.52154e-15
0	D7795_03848	SEN3296	pabA	CDS	aminodeoxychorismate synthase component 2	E H	D7795_v1_chr	3566297	3566860	-	not required	373	324	379	341	52	148	-0.0681965	1	-1.71473	4.78552e-11	-1.64653	4.26319e-10
0	D7795_03861	SEN3307	trpS	CDS	tryptophan--tRNA ligase	J	D7795_v1_chr	3581761	3582765	-	not required	127	125	101	122	8	48	-0.292108	1	-2.1412	1.60164e-05	-1.84909	0.000516872
0	D7795_03863	SEN3309	rpe	CDS	ribulose-phosphate 3-epimerase	G	D7795_v1_chr	3583509	3584186	-	not required	53	57	20	14	1	0	-1.81721	0.0984108	-6.60308	0.000135323	-4.78587	0.0226115
0	D7795_03864	SEN3310	dam	CDS	adenine-specific DNA-methyltransferase	F	D7795_v1_chr	3584204	3585040	-	not required	323	298	192	188	102	171	-0.824528	0.00496079	-1.04396	3.48499e-05	-0.219433	0.843402
0	D7795_03865	SEN3311	damX	CDS	cell division protein DamX	D	D7795_v1_chr	3585221	3586498	-	not required	391	338	267	218	102	168	-0.703692	0.0199788	-1.28722	4.84742e-08	-0.583529	0.0929143
0	D7795_03866	SEN3312	aroB	CDS	3-dehydroquinate synthase	E	D7795_v1_chr	3586596	3587684	-	not required	244	220	158	136	36	118	-0.77482	0.168057	-1.52547	1.25341e-05	-0.750647	0.165629
0	D7795_03867	SEN3313	aroK	CDS	shikimate kinase AroK, partial	F	D7795_v1_chr	3587741	3588262	-	not required	53	60	48	29	4	7	-0.679686	1	-3.22678	3.12846e-05	-2.54709	0.00360999
0	D7795_03879	SEN3324	yrfI	CDS	Hsp33 family molecular chaperone HslO	O	D7795_v1_chr	3599003	3599881	+	not required	842	884	813	663	253	381	-0.347356	0.31936	-1.29305	6.0635e-15	-0.945695	6.11769e-08
0	D7795_03882	SEN3327	envZ	CDS	two-component system sensor histidine kinase EnvZ	T	D7795_v1_chr	3603773	3605125	-	not required	1474	1407	1755	1668	520	730	0.131436	1	-1.03981	1.46405e-16	-1.17124	6.04512e-21
0	D7795_03883	SEN3328	ompR	CDS	two-component system response regulator OmpR	K	D7795_v1_chr	3605122	3605841	-	not required	441	392	484	487	128	186	0.106536	1	-1.24831	6.16376e-10	-1.35484	1.27666e-11
0	D7795_03893	SEN3337	yhgI	CDS	iron-sulfur cluster biogenesis protein NfuA	C	D7795_v1_chr	3614966	3615541	+	not required	117	125	88	61	14	35	-0.823079	0.396361	-2.20361	2.27128e-06	-1.38053	0.0174474
0	D7795_03899	SEN3343	SEN3343	CDS	type II toxin-antitoxin system RelB/DinJ family antitoxin, partial	K	D7795_v1_chr	3625499	3625759	-	not required	747	553	215	275	185	295	-1.5146	1.63583e-12	-1.2825	1.11977e-09	0.232099	0.787452
0	D7795_03907	SEN3351	glpD	CDS	glycerol-3-phosphate dehydrogenase	C	D7795_v1_chr	3634059	3635567	+	not required	521	575	294	235	136	211	-1.17403	2.03896e-07	-1.51314	1.12071e-12	-0.339108	0.54192
0	D7795_03914	SEN3357	SEN3357	CDS	IclR family transcriptional regulator	K	D7795_v1_chr	3643309	3644064	-	not required	866	756	324	388	214	477	-1.30019	6.74108e-11	-1.12716	7.35933e-09	0.173027	0.860012
0	D7795_03930	SEN3370	SEN3370	CDS	DeoR family transcriptional regulator	G K	D7795_v1_chr	3661939	3663153	+	not required	1155	793	543	561	353	431	-0.925633	1.32778e-05	-1.11545	9.08655e-09	-0.189813	0.821615
0	D7795_03975	SEN3412	pitA	CDS	inorganic phosphate transporter PitA	P	D7795_v1_chr	3703324	3704820	+	not required	548	532	439	384	136	300	-0.5106	0.105238	-1.20278	4.72864e-09	-0.692184	0.00495825
0	D7795_03984	SEN3420	gor	CDS	glutathione-disulfide reductase	C	D7795_v1_chr	3713425	3714777	+	not required	471	398	240	250	49	140	-0.939283	0.00213624	-2.11342	2.82406e-16	-1.17414	6.28113e-05
0	D7795_04005	SEN3440	bcsC	CDS	cellulase	G	D7795_v1_chr	3742250	3743359	-	not required	348	250	151	161	91	136	-1.0466	0.000807214	-1.23419	8.93098e-06	-0.187587	0.924463
0	D7795_04080	SEN3508	mtlD	CDS	mannitol-1-phosphate 5-dehydrogenase	C	D7795_v1_chr	3822683	3823831	+	not required	447	430	367	384	162	203	-0.340249	0.717295	-1.08683	7.00798e-07	-0.746582	0.00304718
0	D7795_04081	SEN3509	mtlR	CDS	MltR family transcriptional regulator	K	D7795_v1_chr	3823828	3824418	+	not required	409	367	294	316	107	208	-0.461507	0.28422	-1.17578	1.62845e-07	-0.714278	0.00860642
0	D7795_04084	SEN3512	SEN3512	CDS	DUF3251 domain-containing protein	S	D7795_v1_chr	3825778	3826461	+	not required	93	70	11	15	3	2	-2.75586	0.000199595	-4.84041	1.01194e-07	-2.08455	0.164916
0	D7795_04095	SEN3522	gpsA	CDS	NAD(P)H-dependent glycerol-3-phosphate dehydrogenase	I	D7795_v1_chr	3840295	3841314	-	ambiguous	17	19	8	9	0	0	-1.20278	1	-6.42985	0.00286964	-5.22707	0.044716
0	D7795_04096	SEN3523	secB	CDS	protein-export chaperone SecB	U	D7795_v1_chr	3841314	3841781	-	not required	22	22	13	25	2	2	-0.323442	1	-3.28768	0.0180777	-2.96424	0.0724193
0	D7795_04100	SEN3527	yibP	CDS	murein hydrolase activator EnvC	D	D7795_v1_chr	3844396	3845679	+	not required	641	537	588	544	133	264	-0.171193	1	-1.44398	3.1257e-15	-1.27278	1.03066e-11
0	D7795_04116	SEN3543	rfaP	CDS	lipopolysaccharide core heptose(I) kinase RfaP	F	D7795_v1_chr	3861029	3861826	-	not required	788	518	60	86	5	8	-3.26379	6.02906e-33	-6.49558	4.74043e-42	-3.23179	6.50398e-10
0	D7795_04128	SEN3555	pyrE	CDS	orotate phosphoribosyltransferase	F	D7795_v1_chr	3871040	3871681	-	not required	370	286	354	290	11	36	-0.139214	1	-3.68987	2.85813e-30	-3.55065	6.81252e-28
0	D7795_04129	SEN3556	rph	CDS	ribonuclease PH	J	D7795_v1_chr	3871760	3872476	-	not required	799	735	920	784	256	416	0.0343878	1	-1.04509	2.20481e-11	-1.07948	5.06142e-12
0	D7795_04136	SEN3563	rpoZ	CDS	DNA-directed RNA polymerase subunit omega	K	D7795_v1_chr	3878857	3879132	+	not required	63	64	35	36	2	7	-0.95722	0.682654	-3.71375	1.9611e-06	-2.75653	0.0018461
0	D7795_04137	SEN3564	spoT	CDS	bifunctional GTP diphosphokinase/guanosine-3',5'-bis pyrophosphate 3'-pyrophosphohydrolase	K T	D7795_v1_chr	3879151	3881262	+	not required	131	94	86	85	18	80	-0.50444	1	-1.16058	0.0485865	-0.656136	0.60223
0	D7795_04139	SEN3566	recG	CDS	ATP-dependent DNA helicase RecG	L	D7795_v1_chr	3881962	3884043	+	not required	1149	1021	705	639	107	247	-0.806745	1.12639e-05	-2.50604	3.98711e-49	-1.6993	4.6808e-22
SPI3	D7795_04154	SEN3578	SEN3578	misc	blasn name sORF147	#N/A	D7795_v1_chr	3897523	3897588	+	short	42	35	16	6	1	2	-1.92766	0.239262	-4.54319	0.000588565	-2.61553	0.210545
SPI3	D7795_04165	NONE	AmgR	ncRNA	blasn name AmgR	#N/A	D7795_v1_chr	3908539	3909741	+	not required	2103	1957	2071	2106	635	925	-0.0748154	1	-1.21931	2.32293e-27	-1.14449	4.97647e-24
SPI3	D7795_04166	SEN3586	mgtC	CDS	MgtC family protein	S	D7795_v1_chr	3908682	3909365	-	not required	1156.5	1013.5	1092	1156.5	206.5	330.5	-0.0627178	1	-1.86898	4.74733e-40	-1.80626	2.28055e-37
0	D7795_04248	SEN3660	trmE	CDS	tRNA uridine-5-carboxymethylaminomethyl(34) synthesis GTPase MnmE	F	D7795_v1_chr	3986506	3987870	+	not required	172	121	6	1	0	1	-5.49897	1.69102e-12	-8.02479	5.04444e-07	-2.52582	0.547424
0	D7795_04257	SEN3668	pstB	CDS	phosphate ABC transporter ATP-binding protein PstB	P	D7795_v1_chr	3994716	3995489	-	not required	435	387	245	233	49	130	-0.897274	0.00264508	-2.10371	1.00013e-16	-1.20644	2.16328e-05
0	D7795_04276	SEN3686	atpI	CDS	F0F1 ATP synthase subunit I	C	D7795_v1_chr	4014151	4014531	-	not required	61	57	3	6	2	6	-3.8257	7.62156e-05	-3.77597	4.22814e-05	0.0497356	1
0	D7795_04278	SEN3688	gidA	CDS	tRNA uridine-5-carboxymethylaminomethyl(34) synthesis enzyme MnmG	D	D7795_v1_chr	4015873	4017762	-	not required	105	86	3	1	0	0	-5.69206	4.32801e-08	-8.82809	2.47281e-07	-3.13604	0.432076
0	D7795_04282	SEN3691	asnA	CDS	aspartate--ammonia ligase	F	D7795_v1_chr	4019283	4020275	+	not required	791	739	760	876	59	126	-0.0179792	1	-2.92552	1.24477e-52	-2.90755	6.14327e-52
0	D7795_04308	SEN3710	ilvD	CDS	dihydroxy-acid dehydratase	E	D7795_v1_chr	4045998	4047848	+	not required	951	895	976	890	147	305	-0.101703	1	-1.912	9.70627e-34	-1.8103	4.03468e-30
0	D7795_04313	SEN3715	ilvC	CDS	ketol-acid reductoisomerase	F	D7795_v1_chr	4051387	4052862	+	not required	976	867	1059	934	222	365	-0.00301079	1	-1.50545	4.63551e-25	-1.50244	5.89469e-25
0	D7795_04318	SEN3719	gppA	CDS	guanosine-5'-triphosphate,3'-diphosphate diphosphatase	F	D7795_v1_chr	4055837	4057318	-	not required	627	601	525	521	231	305	-0.348333	0.423419	-1.02423	2.65877e-08	-0.675902	0.00126198
0	D7795_04320	SEN3721	trxA	CDS	thioredoxin TrxA, partial	O	D7795_v1_chr	4058864	4059193	+	not required	362	261	244	239	39	72	-0.476063	0.486096	-2.34823	1.31403e-17	-1.87217	5.00819e-11
0	D7795_04322	SEN3723	rfe	CDS	UDP-N-acetylglucosamine--undecaprenyl-phosphate N-acetylglucosaminephosphotransferase	M	D7795_v1_chr	4061101	4062204	+	not required	1221	1083	1010	1118	284	489	-0.228175	0.72039	-1.43611	5.47664e-25	-1.20793	1.72925e-17
0	D7795_04324	SEN3725	wecB	CDS	UDP-N-acetylglucosamine 2-epimerase (non-hydrolyzing)	M	D7795_v1_chr	4063363	4064448	+	not required	451	420	333	364	95	153	-0.43666	0.297159	-1.66629	3.51307e-15	-1.22963	3.70786e-08
0	D7795_04325	SEN3726	wecC	CDS	UDP-N-acetyl-D-mannosamine dehydrogenase	M	D7795_v1_chr	4064445	4065707	+	not required	675	553	494	567	157	302	-0.321786	0.60295	-1.29164	7.14076e-12	-0.969852	1.20323e-06
0	D7795_04328	SEN3729	wecD	CDS	dTDP-4-amino-4,6-dideoxy-D-galactose acyltransferase	K	D7795_v1_chr	4067009	4067686	+	not required	258	221	148	157	48	96	-0.764306	0.0605021	-1.60899	5.56136e-08	-0.844684	0.0313065
0	D7795_04329	SEN3730	wecE	CDS	dTDP-4-amino-4,6-dideoxygalactose transaminase	E	D7795_v1_chr	4067691	4068821	+	not required	443	396	277	377	51	85	-0.471127	0.395386	-2.48143	8.50374e-23	-2.01031	1.02144e-14
0	D7795_04330	SEN3731	wzxE	CDS	lipid III flippase WzxE	U	D7795_v1_chr	4068823	4070073	+	not required	415.5	348.5	233	245	31	86	-0.788913	0.0198885	-2.6065	6.78401e-22	-1.81759	2.06435e-10
0	D7795_04331	SEN3732	SEN3732	CDS	TDP-N-acetylfucosamine:lipid II N-acetylfucosaminyltransferase	C G	D7795_v1_chr	4070070	4071149	+	not required	480.5	440.5	302	433	81	141	-0.435829	0.486096	-1.91343	1.35196e-15	-1.4776	3.3893e-09
0	D7795_04354	SEN3746	xerC	CDS	tyrosine recombinase XerC	L	D7795_v1_chr	4086260	4087162	+	not required	183	191	70	61	2	6	-1.63411	0.000145075	-5.42071	2.26895e-17	-3.78661	2.74923e-08
0	D7795_04356	SEN3748	uvrD	CDS	DNA helicase II	L	D7795_v1_chr	4088014	4090176	+	not required	922	905	698	608	232	581	-0.603381	0.016919	-1.0847	2.09482e-08	-0.481315	0.0873429
0	D7795_04359	SEN3749	corA	CDS	magnesium/cobalt transporter CorA	P	D7795_v1_chr	4090648	4091598	+	not required	365	317	318	243	37	90	-0.398389	0.780484	-2.3161	1.40952e-17	-1.91771	7.01329e-12
0	D7795_04378	SEN3766	yigP	CDS	ubiquinone biosynthesis protein UbiJ	S	D7795_v1_chr	4110533	4111138	+	not required	51	45	3	5	0	0	-3.69677	0.00116	-7.83791	2.01961e-05	-4.14114	0.14961
0	D7795_04386	SEN3774	ubiB	CDS	NAD(P)H-flavin reductase	C	D7795_v1_chr	4117639	4118340	+	not required	527	524	140	138	91	176	-2.03674	2.03063e-20	-1.8536	2.00514e-17	0.183135	0.89964
0	D7795_04393	SEN3780	trkH	CDS	Trk system potassium transporter TrkH	P	D7795_v1_chr	4126150	4127601	+	not required	259	205	86	98	4	15	-1.44445	0.000221904	-4.49319	4.25058e-22	-3.04874	7.11688e-10
0	D7795_04404	SEN3786	dsbA	CDS	thiol:disulfide interchange protein DsbA	M	D7795_v1_chr	4136628	4137251	+	not required	138	92	64	70	2	15	-0.884755	0.462813	-3.67573	3.76918e-10	-2.79098	1.04369e-05
0	D7795_04414	SEN3793	glnG	CDS	nitrogen regulation protein NR(I), partial	T	D7795_v1_chr	4145286	4146695	-	not required	62	70	51	42	2	4	-0.628604	1	-4.32856	2.82109e-07	-3.69996	3.40623e-05
0	D7795_04415	SEN3794	glnL	CDS	two-component system sensor histidine kinase NtrB	F	D7795_v1_chr	4146704	4147753	-	not required	121	140	171	136	27	67	0.109896	1	-1.37934	0.000696184	-1.48924	0.000265955
0	D7795_04417	SEN3795	glnA	CDS	glutamate--ammonia ligase	F	D7795_v1_chr	4148028	4149437	-	not required	39	38	37	34	9	5	-0.235117	1	-2.2205	0.0124418	-1.98538	0.0571444
0	D7795_04426	SEN3803	yshA	CDS	porin OmpL	M	D7795_v1_chr	4157439	4158131	-	not required	140	71	22	14	9	7	-2.65273	8.39424e-05	-3.49802	1.50898e-07	-0.845289	0.710372
0	D7795_04436	SEN3813	yihW	CDS	DeoR/GlpR transcriptional regulator	K	D7795_v1_chr	4168184	4168987	+	not required	239	221	129	107	57	80	-1.08031	0.00239464	-1.58536	3.00109e-07	-0.505045	0.486337
0	D7795_04467	SEN3842	SEN3842	CDS	hypothetical protein, partial	M	D7795_v1_chr	4194983	4195654	+	not required	528	366	234	230	110	144	-1.05364	8.99007e-05	-1.6345	1.17063e-11	-0.58086	0.128582
0	D7795_04470	SEN3845	sodA	CDS	superoxide dismutase [Mn]	C	D7795_v1_chr	4198031	4198651	+	not required	254	216	217	210	59	135	-0.252175	1	-1.16825	7.81453e-05	-0.916075	0.00631505
0	D7795_04479	SEN3852	pfkA	CDS	ATP-dependent 6-phosphofructokinase	F	D7795_v1_chr	4204143	4205105	+	not required	684	632	538	547	27	25	-0.394069	0.321108	-4.49333	5.94527e-65	-4.09926	2.01337e-53
0	D7795_04485	SEN3858	SEN3858	CDS	GntR family transcriptional regulator	K	D7795_v1_chr	4210835	4211557	+	not required	222	188	119	179	55	101	-0.569714	0.523257	-1.26109	0.000304337	-0.691372	0.204306
0	D7795_04494	SEN3868	yneB	CDS	3-hydroxy-5-phosphonooxypentane-2,4-dione thiolase, partial	G	D7795_v1_chr	4219971	4220846	+	not required	2091	1732	1047	1207	587	993	-0.873217	1.21774e-10	-1.13146	1.49581e-18	-0.258247	0.308713
0	D7795_04512	SEN3886	rpmE	CDS	50S ribosomal protein L31	J	D7795_v1_chr	4237581	4237793	+	short	11	12	6	4	0	0	-1.32589	1	-5.78279	0.0221219	-4.4569	0.205453
0	D7795_04542	SEN3915	argE	CDS	acetylornithine deacetylase	E	D7795_v1_chr	4274206	4275357	-	not required	619	539	603	597	86	186	-0.0627512	1	-1.97189	6.0695e-25	-1.90914	2.61807e-23
0	D7795_04543	SEN3916	argC	CDS	N-acetyl-gamma-glutamyl-phosphate reductase	E	D7795_v1_chr	4275446	4276450	+	not required	651	648	687	668	87	188	-0.0573228	1	-2.1251	2.01382e-30	-2.06778	9.91765e-29
0	D7795_04544	SEN3917	argB	CDS	acetylglutamate kinase	F	D7795_v1_chr	4276458	4277234	+	not required	1016	940	1049	922	127	301	-0.106138	1	-2.08924	8.7465e-35	-1.9831	3.35639e-31
0	D7795_04545	SEN3918	argH	CDS	argininosuccinate lyase	E	D7795_v1_chr	4277352	4278728	+	not required	1105	1025	1178	1067	136	267	-0.0410331	1	-2.27575	3.02465e-52	-2.23472	2.57761e-50
0	D7795_04547	SEN3919	oxyR	CDS	DNA-binding transcriptional regulator OxyR	K	D7795_v1_chr	4279012	4279929	+	not required	1028	1021	823	772	107	164	-0.479912	0.0161143	-2.77052	1.11507e-65	-2.29061	3.02475e-44
0	D7795_04548	SEN3920	udhA	CDS	Si-specific NAD(P)(+) transhydrogenase	C	D7795_v1_chr	4279912	4281312	-	not required	295	287	114	125	56	95	-1.40053	1.91589e-06	-1.80738	8.83039e-11	-0.406845	0.622005
0	D7795_04567	SEN3930	tufB	CDS	elongation factor Tu	J	D7795_v1_chr	4296449	4297633	+	not required	293	293	197	177	27	68	-0.766976	0.0492748	-2.52028	1.51822e-17	-1.7533	2.56039e-08
0	D7795_04594	SEN3955	yjaG	CDS	DUF416 family protein	S	D7795_v1_chr	4321773	4322363	+	not required	208	204	174	162	57	126	-0.4123	0.898605	-1.06321	0.00100143	-0.650905	0.167001
0	D7795_04600	SEN3961	purD	CDS	phosphoribosylamine--glycine ligase	F	D7795_v1_chr	4327002	4328291	-	not required	822	756	938	671	11	18	-0.0910625	1	-5.62188	1.48944e-67	-5.53082	3.4459e-65
0	D7795_04601	SEN3962	purH	CDS	bifunctional phosphoribosylaminoimidazolecarboxamide formyltransferase/IMP cyclohydrolase	F	D7795_v1_chr	4328303	4329892	-	not required	803	792	950	705	27	25	-0.0676105	1	-4.7714	2.04877e-71	-4.70379	3.62016e-69
ROD35	D7795_04620	SEN3978	SEN3978	CDS	DeoR/GlpR transcriptional regulator	K	D7795_v1_chr	4352125	4352883	-	not required	1832	1601	1399	1427	431	653	-0.394614	0.0129095	-1.50683	1.62694e-36	-1.11222	1.26364e-19
0	D7795_04628	SEN3987	pgi	CDS	glucose-6-phosphate isomerase	G	D7795_v1_chr	4361019	4362668	+	not required	475	442	191	268	142	126	-1.11107	0.00108786	-1.54318	1.40046e-07	-0.432111	0.567494
0	D7795_04646	SEN4005	dgkA	CDS	diacylglycerol kinase	M	D7795_v1_chr	4379629	4379997	+	not required	151.5	140	75.5	90.5	33.5	58.5	-0.928993	0.0854072	-1.52624	0.000102679	-0.597243	0.508311
0	D7795_04667	SEN4023	uvrA	CDS	excinuclease ABC subunit UvrA	L	D7795_v1_chr	4394071	4396896	-	not required	397	383	110	120	42	63	-1.87824	8.02716e-13	-2.74208	2.80526e-24	-0.863843	0.0235803
SPI4	D7795_04672	SEN4027	siiB	CDS	membrane protein	U	D7795_v1_chr	4399344	4400732	+	not required	142	98	46	29	23	41	-1.7891	0.000905216	-1.76364	0.000378148	0.0254603	1
SPI4	D7795_04676	SEN4032	siiF	CDS	peptidase domain-containing ABC transporter	V	D7795_v1_chr	4420051	4422117	+	not required	396	261	203	210	89	105	-0.775323	0.0436705	-1.56411	3.54631e-08	-0.788787	0.03869
0	D7795_04739	SEN4091	SEN4091	misc	blasn name sORF98	#N/A	D7795_v1_chr	4484841	4484975	-	short	34	10	1	6	0	0	-2.7254	0.396369	-6.68225	0.00326883	-3.95685	0.306696
0	D7795_04755	SEN4103	yjeK	CDS	EF-P beta-lysylation protein EpmB	C	D7795_v1_chr	4497471	4498499	-	not required	236	225	238	223	61	143	-0.117273	1	-1.07424	0.000332441	-0.956968	0.00312394
0	D7795_04766	SEN4114	yjeA	CDS	elongation factor P--(R)-beta-lysine ligase	J	D7795_v1_chr	4505025	4506002	+	not required	27	15	1	0	0	0	-5.49536	0.0654894	-6.63143	0.00368334	-1.13607	0.974174
#N/A	D7795_04774	#N/A	tRNA-Gly	#N/A	tRNA-Gly(gcc)	#N/A	D7795_v1_chr	4515350	4515425	+	short	29	26	20	15	1	0	-0.769665	1	-5.58922	0.00366399	-4.81956	0.0300887
0	D7795_04782	SEN4127	miaA	CDS	tRNA (adenosine(37)-N6)-dimethylallyltransferase MiaA	F	D7795_v1_chr	4522472	4523422	+	not required	138	122	29	25	1	2	-2.38313	8.18819e-06	-6.29538	3.76918e-10	-3.91225	0.000768128
0	D7795_04788	SEN4132	purA	CDS	adenylosuccinate synthase	F	D7795_v1_chr	4528025	4529323	+	not required	28	17	9	5	1	0	-1.79286	0.72039	-5.27566	0.0126817	-3.4828	0.305641
0	D7795_04792	SEN4136	yjfI	CDS	DUF2170 family protein	S	D7795_v1_chr	4533387	4533791	+	not required	58	57	35	50	9	27	-0.55032	1	-1.59417	0.0290844	-1.04385	0.394474
0	D7795_04801	SEN4145	yjfO	CDS	biofilm peroxide resistance protein BsmA	S	D7795_v1_chr	4540618	4540920	-	not required	88	73	59	75	19	44	-0.375364	1	-1.24437	0.0320969	-0.86901	0.342087
0	D7795_04843	SEN4184	fbp	CDS	class 1 fructose-bisphosphatase	G	D7795_v1_chr	4577257	4578255	-	not required	258	217	42	58	85	84	-2.35852	1.51379e-10	-1.27405	0.000693173	1.08447	0.0227729
0	D7795_04862	SEN4204	treC	CDS	alpha,alpha-phosphotrehalase	G	D7795_v1_chr	4593832	4595484	-	not required	231	162	92	98	65	97	-1.15595	0.00292948	-1.1144	0.00182819	0.0415464	1
0	D7795_04870	SEN4211	pyrB	CDS	aspartate carbamoyltransferase	F	D7795_v1_chr	4602703	4603638	-	not required	511	372	437	366	27	38	-0.247607	1	-3.60338	3.21117e-39	-3.35577	8.31417e-34
0	D7795_04879	SEN4221	argI	CDS	ornithine carbamoyltransferase	E	D7795_v1_chr	4610481	4611485	-	not required	249	208	266	265	42	65	0.103503	1	-1.94227	5.94386e-12	-2.04578	3.48359e-13
0	D7795_04888	SEN4230	pepA	CDS	leucyl aminopeptidase	E	D7795_v1_chr	4619190	4620701	-	not required	1009	1039	892	755	323	600	-0.435043	0.0466231	-1.02553	2.56666e-11	-0.590487	0.000895027
SPI10	D7795_04910	SEN4249	SEN4249	CDS	outer membrane fimbrial usher protein SefC	N U	D7795_v1_chr	4635269	4637719	+	not required	148	105	36	77	31	50	-1.26418	0.0514903	-1.48884	0.00469178	-0.224666	0.962817
0	D7795_04937	SEN4270	hilE	CDS	type VI secretion system tube protein Hcp	S	D7795_v1_chr	4654861	4655307	+	not required	151	129	34	20	52	54	-2.4916	2.03896e-07	-1.19304	0.018547	1.29855	0.0339665
0	D7795_04984	SEN4312	yjjQ	CDS	response regulator transcription factor	K	D7795_v1_chr	4701972	4702697	+	not required	484.5	360.5	224	265	149	205	-0.895298	0.00116	-1.07923	8.72701e-06	-0.183934	0.898549
0	D7795_05033	SEN4354	arcA	CDS	two-component system response regulator ArcA	K	D7795_v1_chr	4747202	4747918	-	not required	34	30	30	20	4	6	-0.474375	1	-2.52554	0.0119399	-2.05116	0.109119
0	D7795_05036	SEN_p0018	repA2	CDS	RepB family plasmid replication initiator protein	S	D7795_v1_pSEN-BT	88	1077	+	not required	89	84	44	62	15	25	-0.82001	0.581924	-1.97067	0.000300626	-1.15066	0.154004
0	D7795_05038	SEN_p0016	pefB	CDS	transcriptional regulator, partial	S	D7795_v1_pSEN-BT	2673	2975	+	not required	160	149	86	114	52	58	-0.741012	0.327331	-1.29827	0.00144451	-0.557259	0.552323
0	D7795_05058	SEN_p0063	traY	CDS	conjugal transfer relaxosome protein TraY, partial	#N/A	D7795_v1_pSEN-BT	20044	20271	+	not required	80	75	54	24	12	29	-1.114	0.365074	-1.81705	0.00568003	-0.703053	0.713507
0	D7795_05101	SEN_p0030	spvD	CDS	SPI-2 type III secretion system effector cysteine hydrolase SpvD	#N/A	D7795_v1_pSEN-BT	45893	46543	-	not required	55	42	7	20	6	4	-1.9471	0.133399	-3.04879	0.00171427	-1.1017	0.707732
0	D7795_05141	NONE	group_1609	CDS	hypothetical protein, partial	#N/A	D7795_v1_pSEN-BT	74086	74565	-	not required	172	174	119	161	43	89	-0.420828	1	-1.27563	0.000491208	-0.854801	0.0785879

### Sheet: G. D7795_attenu_MAC_specific
Location (SPI and phages)	Locus_tag	SEN_identifier	Name	Type	Product	eggNOG	Chr	Begin	End	Strand	D7795_input_LB.ess	D7795_input_LB_1	D7795_input_LB_2	D7795_output_LB_10h_1	D7795_output_LB_10h_2	D7795_output_MAC_1	D7795_output_MAC_2	output_vs_input_log2FC	output_vs_input_adjP	macro_vs_input_log2FC	macro_vs_input_adjP	macro_vs_output_log2FC	macro_vs_output_adjP
0	D7795_00015	SEN0012	dnaJ	CDS	molecular chaperone DnaJ	O	D7795_v1_chr	13596	14735	+	not required	98	103	159	141	7	26	0.45725	1	-2.51956	7.22132e-08	-2.97681	6.29944e-11
0	D7795_00081	SEN0067	carB	CDS	carbamoyl-phosphate synthase large subunit	F	D7795_v1_chr	76850	80077	+	not required	898	801	1073	770	42	42	-0.000838775	1	-4.16166	2.72107e-69	-4.16082	3.62016e-69
0	D7795_00141	SEN0119	fruR	CDS	catabolite repressor/activator	K	D7795_v1_chr	138401	139405	+	not required	103	84	75	56	8	59	-0.628421	1	-1.48443	0.0311733	-0.85601	0.538297
0	D7795_00194	SEN0172	yacC	CDS	hypothetical protein	S	D7795_v1_chr	198136	198522	-	not required	95	78	48	69	29	31	-0.673369	0.89138	-1.32857	0.022568	-0.655204	0.647755
0	D7795_00262	SEN0232	hlpA	CDS	molecular chaperone Skp	M	D7795_v1_chr	270308	270793	+	not required	73	57	41	42	9	18	-0.758149	0.911018	-2.13654	0.000797803	-1.37839	0.124717
0	D7795_00300	SEN0265	rnhA	CDS	ribonuclease HI	L	D7795_v1_chr	308075	308542	-	not required	89	91	42	52	8	13	-1.05408	0.263581	-2.95768	2.9536e-07	-1.9036	0.00595209
SPI6	D7795_00327	SEN0286	SEN0286	CDS	transposase	#N/A	D7795_v1_chr	328049	328180	+	short	118.5	86	74.5	55	23.5	56.5	-0.772975	0.523983	-1.2402	0.018547	-0.467227	0.790748
0	D7795_00347	SEN0305	proA	CDS	glutamate-5-semialdehyde dehydrogenase	E	D7795_v1_chr	347151	348398	+	not required	336	318	322	286	100	162	-0.222781	1	-1.17462	5.16216e-07	-0.951841	0.000160175
0	D7795_00442	SEN0387	queA	CDS	tRNA preQ1(34) S-adenosylmethionine ribosyltransferase-isomerase QueA	F	D7795_v1_chr	441625	442689	+	not required	147	161	127	102	35	86	-0.550273	0.759668	-1.25503	0.00169407	-0.704762	0.286313
0	D7795_00443	SEN0388	tgt	CDS	tRNA guanosine(34) transglycosylase Tgt	F	D7795_v1_chr	442886	444013	+	not required	396	369	346	348	76	150	-0.256473	1	-1.63465	2.1225e-13	-1.37817	1.92529e-09
0	D7795_00520	SEN0456	acrB	CDS	multidrug efflux RND transporter permease subunit	V	D7795_v1_chr	511298	514447	-	not required	1002	1026	895	861	63	92	-0.32698	0.302685	-3.56096	1.18989e-85	-3.23398	1.01475e-69
0	D7795_00521	SEN0457	acrA	CDS	multidrug efflux RND transporter periplasmic adaptor subunit AcrA	M	D7795_v1_chr	514470	515663	-	not required	148	152	148	136	16	11	-0.198724	1	-3.27595	1.59797e-13	-3.07723	8.75933e-12
0	D7795_00531	SEN0466	ybaB	CDS	YbaB/EbfC family nucleoid-associated protein	S	D7795_v1_chr	524932	525261	+	not required	153	118	127	134	26	86	-0.16432	1	-1.20408	0.00722402	-1.03976	0.048412
0	D7795_00572	SEN0503	allP	CDS	putative allantoin permease	F H	D7795_v1_chr	564593	566047	+	not required	185	183	115	97	48	92	-0.914874	0.0373883	-1.27003	0.000250851	-0.355157	0.774039
0	D7795_00703	SEN0604	lipB	CDS	lipoyl(octanoyl) transferase LipB	H	D7795_v1_chr	684667	685308	-	not required	49	54	18	25	1	2	-1.37836	0.379719	-4.96877	2.09977e-05	-3.59041	0.00940954
0	D7795_00738	SEN0638	phoL	CDS	PhoH family protein	T	D7795_v1_chr	720603	721649	-	not required	187	194	142.5	131	44	77	-0.60067	0.386448	-1.5208	3.09537e-06	-0.920128	0.0269629
0	D7795_00752	SEN0646	nagC	CDS	ROK family transcriptional regulator, partial	K	D7795_v1_chr	729058	730278	-	not required	330	275	260	179	95	177	-0.579052	0.235098	-1.02235	0.000321245	-0.4433	0.445971
0	D7795_00753	SEN0647	nagA	CDS	N-acetylglucosamine-6-phosphate deacetylase	G	D7795_v1_chr	730283	731497	-	not required	191	156	127	134	33	65	-0.522692	0.695201	-1.69519	9.88397e-07	-1.1725	0.00346362
0	D7795_00768	SEN0661	seqA	CDS	replication initiation negative regulator SeqA	L	D7795_v1_chr	746772	747314	+	not required	75	74	28	41	8	17	-1.22504	0.22019	-2.45597	0.000102679	-1.23092	0.250277
0	D7795_00835	SEN0717	gpmA	CDS	2,3-diphosphoglycerate-dependent phosphoglycerate mutase	G	D7795_v1_chr	811021	811773	-	not required	186	174	174	135	2	3	-0.338999	1	-6.02525	1.00905e-15	-5.68625	8.33021e-14
0	D7795_00909	SEN0784	SEN0784	CDS	DUF4261 domain-containing protein	S	D7795_v1_chr	881486	882382	+	not required	291	243	175	149	52	72	-0.835205	0.0232007	-1.94156	1.48593e-11	-1.10636	0.00107129
0	D7795_01014	SEN0876	sopD2	CDS	SPI-2 type III secretion system effector SopD2	K L T	D7795_v1_chr	984727	985686	+	not required	49	36	23	28	8	10	-0.844533	1	-2.06237	0.0161408	-1.21783	0.445971
0	D7795_01120	SEN0923	pyrD	CDS	quinone-dependent dihydroorotate dehydrogenase	F	D7795_v1_chr	1078558	1079568	+	not required	373	255	319	323	18	27	-0.075176	1	-3.64508	7.79451e-30	-3.5699	1.64744e-28
SPI5	D7795_01153	SEN0954	pipC	CDS	type III secretion system chaperone SigE	O	D7795_v1_chr	1109466	1109807	-	not required	158	122	102	112	45	71	-0.497768	0.883544	-1.11743	0.00546604	-0.619661	0.39296
ROD9	D7795_01217	SEN1008	SEN1008	CDS	Sel1 repeat protein	#N/A	D7795_v1_chr	1165383	1165835	+	not required	14	8	2	2	0	0	-2.56115	0.883544	-5.69964	0.0393751	-3.13849	0.642588
0	D7795_01260	SEN1047	fliS	CDS	flagellar export chaperone FliS	N	D7795_v1_chr	1198264	1198671	-	not required	65	50	82	54	12	8	0.127219	1	-2.29548	0.000716885	-2.4227	0.000418718
0	D7795_01261	SEN1048	fliD	CDS	flagellar filament capping protein FliD	N	D7795_v1_chr	1198686	1200092	-	not required	603	556	663	656	197	224	0.0707565	1	-1.26903	1.22383e-10	-1.33979	9.98222e-12
0	D7795_01262	SEN1049	fliC	CDS	flagellin FliC	N	D7795_v1_chr	1200348	1201865	+	not required	1300	1132	1721	1808	415	537	0.423657	0.0286174	-1.1745	9.6511e-17	-1.59816	3.59011e-31
0	D7795_01299	SEN1080	motA	CDS	flagellar motor stator protein MotA	N	D7795_v1_chr	1227801	1228688	+	not required	125	102	203	170	35	32	0.602322	0.61554	-1.5526	0.000182871	-2.15492	2.3602e-08
0	D7795_01300	SEN1081	motB	CDS	flagellar motor protein MotB	N	D7795_v1_chr	1228685	1229614	+	not required	167	138	206	246	46	75	0.456527	0.780484	-1.18587	0.000518122	-1.6424	2.15688e-07
0	D7795_01310	SEN1090	flhA	CDS	flagellar biosynthesis protein FlhA	N	D7795_v1_chr	1238522	1240600	+	not required	370	408	714.5	670	149	160	0.709513	0.0101031	-1.13886	9.98769e-07	-1.84837	1.73077e-17
0	D7795_01332	SEN1111	znuC	CDS	zinc ABC transporter ATP-binding protein ZnuC	P	D7795_v1_chr	1259937	1260692	-	not required	93	92	105	125	29	51	0.198217	1	-1.07463	0.0290844	-1.27285	0.00766315
0	D7795_01341	SEN1119	eda	CDS	bifunctional 4-hydroxy-2-oxoglutarate aldolase/2-dehydro-3-deoxy-phosphogluconate aldolase	G	D7795_v1_chr	1270547	1271188	+	not required	222	219	185	158	23	27	-0.481746	0.72039	-2.97383	8.13154e-18	-2.49208	2.73667e-12
0	D7795_01424	SEN1191	proQ	CDS	RNA chaperone ProQ	J	D7795_v1_chr	1325628	1326314	+	not required	194	175	116	172	51	85	-0.46891	0.888273	-1.29691	0.000305015	-0.828002	0.0899384
0	D7795_01449	SEN1213	pabB	CDS	aminodeoxychorismate synthase component 1	E H	D7795_v1_chr	1346987	1348351	-	not required	375	365	457	387	117	202	0.0708852	1	-1.07711	8.04456e-07	-1.148	1.20193e-07
0	D7795_01501	SEN1264	hemK	CDS	peptide chain release factor N(5)-glutamine methyltransferase	J	D7795_v1_chr	1397055	1397888	+	not required	98	111	80	87	9	9	-0.444447	1	-3.36878	5.48836e-10	-2.92433	2.09127e-07
0	D7795_01503	SEN1266	ychA	CDS	tetratricopeptide repeat-containing protein	S	D7795_v1_chr	1398278	1399087	+	not required	50	46	37	46	8	19	-0.323531	1	-1.72111	0.0235251	-1.39758	0.156021
0	D7795_01540	SEN1295	cls	CDS	cardiolipin synthase	I	D7795_v1_chr	1436091	1437551	-	not required	271	273	179	223	56	108	-0.552586	0.336377	-1.60617	1.33832e-08	-1.05358	0.00113078
0	D7795_01546	SEN1299	yciB	CDS	septation protein A	D	D7795_v1_chr	1439780	1440319	-	not required	99	84	72	60	6	2	-0.586362	1	-4.30623	1.37051e-09	-3.71987	4.82586e-07
0	D7795_01595	SEN1341	sapA	CDS	peptide ABC transporter substrate-binding protein SapA	E	D7795_v1_chr	1485089	1486738	-	not required	72	69	46	44	5	9	-0.764936	0.883544	-3.19508	1.46365e-06	-2.43014	0.00107529
0	D7795_01683	SEN1417	SEN1417	CDS	amino acid ABC transporter permease	P	D7795_v1_chr	1560520	1561200	-	not required	43	33	13	8	3	6	-1.96975	0.16006	-2.94408	0.00469127	-0.974331	0.80241
0	D7795_01684	SEN1418	SEN1418	CDS	ATP-binding cassette domain-containing protein, partial	E	D7795_v1_chr	1561197	1561928	-	not required	71	56	28	17	11	15	-1.6121	0.0712783	-2.12032	0.00288857	-0.50822	0.898549
ROD13	D7795_01701	SEN1432	SEN1432	CDS	FadR family transcriptional regulator	K	D7795_v1_chr	1578382	1579101	-	not required	60	72	41	50	19	7	-0.658171	1	-2.04955	0.00641487	-1.39138	0.20428
0	D7795_01882	SEN1593	rnfE	CDS	electron transport complex subunit E	C	D7795_v1_chr	1757120	1757812	+	not required	56	51	44	46	7	20	-0.36456	1	-1.89176	0.00722402	-1.5272	0.0821146
SPI2	D7795_01916	SEN1623	ssaU	CDS	SPI-2 type III secretion system apparatus protein SsaU	U	D7795_v1_chr	1785515	1786573	-	not required	123	137	145	135	31	29	-0.0148243	1	-1.91983	3.03114e-06	-1.905	5.11941e-06
SPI2	D7795_01919	SEN1626	ssaR	CDS	SPI-2 type III secretion system export apparatus protein SsaR	U	D7795_v1_chr	1787613	1788260	-	not required	62	41	36	48	11	11	-0.397898	1	-2.02503	0.00657877	-1.62713	0.0813083
SPI2	D7795_01920	SEN1627	ssaQ	CDS	SPI-2 type III secretion system apparatus protein SsaQ	N U	D7795_v1_chr	1788328	1789296	-	not required	445	354	451.5	394.5	75	103	-0.0304125	1	-1.99998	9.98373e-19	-1.96957	4.71435e-18
SPI2	D7795_01921	SEN1628	ssaP	CDS	SPI-2 type III secretion system apparatus protein SsaP	0	D7795_v1_chr	1789277	1789651	-	not required	232	194	187.5	208.5	45	56	-0.217322	1	-1.90154	8.75793e-10	-1.68422	1.3515e-07
SPI2	D7795_01922	SEN1629	ssaO	CDS	SPI-2 type III secretion system apparatus protein SsaO	0	D7795_v1_chr	1789632	1790009	-	not required	107	77	114	105	35	18	0.141835	1	-1.50792	0.00987304	-1.64976	0.00523697
SPI2	D7795_01923	SEN1630	ssaN	CDS	EscN/YscN/HrcN family type III secretion system ATPase	N U	D7795_v1_chr	1790012	1791313	-	not required	134	137	146	135	44	42	-0.0671023	1	-1.45281	0.000327303	-1.38571	0.00107948
SPI2	D7795_01924	SEN1631	ssaV	CDS	SPI-2 type III secretion system apparatus protein SsaV	U	D7795_v1_chr	1791303	1793348	-	not required	800	691	634	610	119	189	-0.375496	0.208128	-2.12589	4.65837e-36	-1.75039	4.24704e-24
SPI2	D7795_01925	SEN1632	ssaM	CDS	SPI-2 type III secretion system apparatus protein SsaM	0	D7795_v1_chr	1793333	1793701	-	not required	35	20	9	3	3	0	-2.30606	0.344911	-3.87119	0.0147427	-1.56512	0.758627
SPI2	D7795_01926	SEN1633	ssaL	CDS	SPI-2 type III secretion system apparatus protein SsaL	S	D7795_v1_chr	1793759	1794751	-	not required	446	319	345	274	67	71	-0.416036	0.732432	-2.27118	5.43026e-17	-1.85514	3.4717e-11
SPI2	D7795_01927	SEN1634	ssaK	CDS	SPI-2 type III secretion system apparatus protein SsaK	N U	D7795_v1_chr	1794741	1795415	-	not required	140	138	131	101	35.5	19	-0.381304	1	-2.06783	1.72932e-05	-1.68653	0.00140734
SPI2	D7795_01929	SEN1635	SEN1635	CDS	hypothetical protein	S	D7795_v1_chr	1795412	1795663	-	not required	42	24	12	8	0	1	-1.82765	0.396361	-5.87732	0.00229707	-4.04967	0.126096
SPI2	D7795_01934	SEN1640	sseG	CDS	pathogenicity island 2 effector protein SseG	0	D7795_v1_chr	1797561	1798250	-	not required	355	275	383	353	111	99	0.112926	1	-1.35623	2.61226e-06	-1.46915	2.94576e-07
SPI2	D7795_01935	SEN1641	sseF	CDS	type III secretion systems effector SseF	0	D7795_v1_chr	1798247	1799029	-	not required	230	216	193	170	44	38	-0.414576	1	-2.23389	3.4175e-11	-1.81931	2.54446e-07
SPI2	D7795_01936	SEN1642	sscB	CDS	CesD/SycD/LcrH family type III secretion system chaperone, partial	N U	D7795_v1_chr	1799045	1799473	-	not required	52	38	31	32	7	13	-0.623519	1	-2.03066	0.011144	-1.40714	0.240182
SPI2	D7795_01937	SEN1643	sseE	CDS	pathogenicity island 2 effector protein SseE	S	D7795_v1_chr	1799531	1799947	-	not required	64	48	34	40	4	3	-0.706179	1	-3.80972	7.12112e-06	-3.10354	0.000867212
SPI2	D7795_01938	SEN1644	sseD	CDS	SPI-2 type III secretion system translocon protein SseD	0	D7795_v1_chr	1799950	1800537	-	not required	384	296	357	372	75	123	-0.009897	1	-1.63068	3.36303e-12	-1.62078	5.89897e-12
SPI2	D7795_01939	SEN1645	sseC	CDS	SPI-2 type III secretion system translocon protein SseC	S	D7795_v1_chr	1800553	1802007	-	not required	196	159	109	111	22	25	-0.80218	0.17565	-2.73881	1.10731e-12	-1.93663	3.35752e-06
SPI2	D7795_01941	SEN1647	sseB	CDS	SPI-2 type III secretion system translocon protein SseB	S	D7795_v1_chr	1802480	1803070	-	not required	135	141	128	131	27	37	-0.210673	1	-1.95061	3.94847e-07	-1.73994	1.45671e-05
SPI2	D7795_01943	SEN1649	ssaE	CDS	type III secretion system chaperone SsaE, partial	S	D7795_v1_chr	1803606	1803848	-	not required	37	22	6	8	1	1	-2.17605	0.256137	-4.70622	0.00368389	-2.53017	0.417308
SPI2	D7795_01945	SEN1651	ssaC	CDS	SPI-2 type III secretion system protein SpiA	N U	D7795_v1_chr	1805048	1806541	-	not required	217	186	152	142	20	24	-0.569235	0.507002	-3.0266	8.9272e-17	-2.45737	7.3961e-11
SPI2	D7795_01948	SEN1654	ssrB	CDS	two component system response regulator	K T	D7795_v1_chr	1810138	1810776	+	not required	194	151	152	170	25	51	-0.209402	1	-2.05353	4.33972e-09	-1.84413	2.9839e-07
0	D7795_01999	SEN1700	ydiV	CDS	anti-FlhDC factor YdiV	K	D7795_v1_chr	1863606	1864319	-	not required	264	211	134	156	69	113	-0.822178	0.03383	-1.23535	4.17393e-05	-0.413172	0.60223
P88	D7795_02043	NONE	group_972	CDS	tail fiber assembly protein	S	D7795_v1_chr	1895442	1895975	+	not required	221	200	165	162	67	81	-0.47989	0.677429	-1.32742	2.29335e-05	-0.847533	0.0339665
P88	D7795_02044	NONE	STM2705	CDS	tail fiber assembly protein	S	D7795_v1_chr	1895979	1896566	-	not required	161	112	85	63	40	64	-0.993707	0.0824872	-1.23691	0.00495354	-0.243198	0.940392
0	D7795_02187	SEN1810	sopF	CDS	DUF3626 domain-containing protein	S	D7795_v1_chr	2007554	2008678	-	not required	178	146	113	117	43	85	-0.606497	0.474643	-1.21358	0.000903834	-0.60708	0.368229
0	D7795_02196	SEN1818	phoP	CDS	two-component system response regulator PhoP	K	D7795_v1_chr	2015411	2016085	+	not required	196	148	150	151	11	18	-0.302626	1	-3.41842	1.2496e-16	-3.1158	1.3468e-13
0	D7795_02197	SEN1819	phoQ	CDS	two-component system sensor histidine kinase PhoQ	T	D7795_v1_chr	2016085	2017548	+	not required	183	171	118	152	11	30	-0.504445	0.883544	-3.00177	6.12292e-14	-2.49732	1.68369e-09
0	D7795_02203	SEN1825	sifA	CDS	SPI-2 type III secretion system effector SifA	S	D7795_v1_chr	2023920	2024930	+	not required	286	247	246	309	65	96	-0.0532535	1	-1.56932	8.57253e-09	-1.51606	3.86847e-08
0	D7795_02235	SEN1852	fabF	CDS	beta-ketoacyl-ACP synthase II	I	D7795_v1_chr	2053097	2054338	-	not required	197	236	214	194	32	58	-0.209899	1	-2.13889	1.24029e-11	-1.92899	2.28606e-09
0	D7795_02252	SEN1864	flgL	CDS	flagellar hook-filament junction protein FlgL	N	D7795_v1_chr	2066665	2067618	-	not required	348	347	503	491	140	155	0.398076	0.53647	-1.04431	1.56165e-05	-1.44238	2.62131e-10
0	D7795_02253	SEN1865	flgK	CDS	flagellar hook-associated protein FlgK	N	D7795_v1_chr	2067633	2069294	-	not required	634	662	942	862	249	290	0.356846	0.423419	-1.07851	1.49727e-08	-1.43535	5.68931e-15
0	D7795_02264	SEN1876	flgM	CDS	anti-sigma-28 factor FlgM	N	D7795_v1_chr	2077423	2077716	+	not required	58	55	42	43	5	1	-0.527088	1	-4.00446	5.28865e-06	-3.47738	0.000218724
0	D7795_02265	SEN1877	flgN	CDS	flagella biosynthesis chaperone FlgN	N	D7795_v1_chr	2077721	2078143	+	not required	226	265	292	317	99	68	0.188676	1	-1.30018	0.000464376	-1.48885	4.76754e-05
0	D7795_02401	SEN2071	hisD	CDS	histidinol dehydrogenase	E	D7795_v1_chr	2183045	2184349	+	not required	651	574	795	704	92	152	0.175561	1	-2.18298	5.82613e-34	-2.35854	6.95452e-40
0	D7795_02405	SEN2075	hisA	CDS	1-(5-phosphoribosyl)-5-((5-phosphoribosylamino)methylideneamino)imidazole-4-carboxamide isomerase	E	D7795_v1_chr	2187079	2187816	+	not required	240	256	326	252	14	17	0.0982535	1	-3.84552	1.18387e-25	-3.94377	5.12514e-27
0	D7795_02407	SEN2077	hisI	CDS	bifunctional phosphoribosyl-AMP cyclohydrolase/phosphoribosyl-ATP diphosphatase HisIE	E	D7795_v1_chr	2188568	2189179	+	not required	253	244	306	267	35	72	0.086989	1	-2.09254	5.92011e-14	-2.17952	4.78228e-15
ROD22	D7795_02418	SEN2085C	rfbE	CDS	CDP-paratose 2-epimerase, partial	M	D7795_v1_chr	2202671	2203687	-	not required	175	170	181	202	42	78	0.0346845	1	-1.39373	1.8943e-05	-1.42842	1.45671e-05
0	D7795_02572	SEN2221	yejM	CDS	cardiolipin transport protein PbgA	S	D7795_v1_chr	2361447	2363207	+	not required	146	157	102	118	5	5	-0.580594	0.775856	-4.76582	6.47666e-16	-4.18523	4.63629e-12
0	D7795_02679	SEN2319	ackA	CDS	acetate kinase	F	D7795_v1_chr	2471005	2472207	+	not required	191	178	113	136	14	27	-0.681761	0.336377	-3.03747	3.78947e-15	-2.35571	6.49544e-09
0	D7795_02680	SEN2320	pta	CDS	phosphate acetyltransferase	C	D7795_v1_chr	2472284	2474428	+	not required	310	330	227	156	66	51	-0.864606	0.0720844	-2.21977	3.62638e-11	-1.35516	0.000409776
0	D7795_02707	SEN2344	purF	CDS	amidophosphoribosyltransferase	F	D7795_v1_chr	2497402	2498919	-	not required	323	303	348	270	31	97	-0.137365	1	-2.20876	3.17372e-14	-2.0714	2.3495e-12
0	D7795_02713	SEN2350	truA	CDS	tRNA pseudouridine(38-40) synthase TruA	J	D7795_v1_chr	2503528	2504340	-	not required	152	152	103	87	6	5	-0.797753	0.302685	-4.62255	7.68819e-16	-3.8248	1.17219e-10
0	D7795_02722	SEN2359	SEN2359	CDS	CPBP family intramembrane metalloprotease	S	D7795_v1_chr	2510934	2511590	-	not required	139	117	73	79	38	77	-0.864562	0.176061	-1.03277	0.0221767	-0.168212	0.975046
#N/A	D7795_02738	#N/A	tRNA-Arg	#N/A	tRNA-Arg(cct)	#N/A	D7795_v1_chr	2528880	2528954	+	short	51	42	35	34	13	13	-0.54347	1	-1.63866	0.043246	-1.09519	0.430081
0	D7795_02790	SEN2412	ptsH	CDS	phosphocarrier protein Hpr	G	D7795_v1_chr	2572626	2572883	+	not required	27	31	10	12	1	0	-1.51919	0.709692	-5.67046	0.00353154	-4.15127	0.107568
0	D7795_02791	SEN2413	ptsI	CDS	phosphoenolpyruvate-protein phosphotransferase PtsI	G	D7795_v1_chr	2572932	2574659	+	not required	137	106	82	70	4	1	-0.788994	0.510511	-5.4138	9.86484e-12	-4.62481	1.96254e-08
0	D7795_02792	SEN2414	crr	CDS	PTS glucose transporter subunit IIA	G	D7795_v1_chr	2574700	2575209	+	not required	39	45	25	25	1	1	-0.870674	1	-5.24298	0.000164795	-4.3723	0.00478292
0	D7795_02859	SEN2480	purM	CDS	phosphoribosylformylglycinamidine cyclo-ligase	F	D7795_v1_chr	2642944	2643981	+	not required	232	204	252	203	5	3	-0.0549639	1	-5.60492	5.77416e-21	-5.54995	2.10673e-20
0	D7795_02860	SEN2481	purN	CDS	phosphoribosylglycinamide formyltransferase	F	D7795_v1_chr	2643981	2644619	+	not required	327	282	325	393	41	116	0.125752	1	-1.86555	1.87431e-11	-1.9913	6.28954e-13
0	D7795_02872	SEN2491	guaB	CDS	IMP dehydrogenase	F	D7795_v1_chr	2654473	2655939	-	not required	529	377	527	339	22	17	-0.177637	1	-4.34134	2.83355e-37	-4.1637	4.0486e-34
0	D7795_02881	SEN2500	yfgL	CDS	outer membrane protein assembly factor BamB	M	D7795_v1_chr	2682679	2683857	-	not required	68	54	30	43	18	11	-0.848968	0.924306	-1.81376	0.0157437	-0.964789	0.547424
0	D7795_02904	SEN2518	fdx	CDS	ISC system 2Fe-2S type ferredoxin	C	D7795_v1_chr	2707348	2707683	-	not required	65	61	25	26	4	27	-1.42078	0.244325	-2.00412	0.0101398	-0.583342	0.870819
0	D7795_02906	SEN2520	hscB	CDS	co-chaperone HscB	O	D7795_v1_chr	2709548	2710063	-	not required	83	67	29	34	6	31	-1.36194	0.179313	-1.97829	0.00397078	-0.616354	0.809348
0	D7795_02932	SEN2545	purG	CDS	phosphoribosylformylglycinamidine synthase	F	D7795_v1_chr	2737743	2741630	-	not required	1817	1590	2077	1520	66	53	-0.039247	1	-4.58726	6.05707e-24	-4.54801	2.10145e-23
0	D7795_02949	SEN2563	lepA	CDS	elongation factor 4	F	D7795_v1_chr	2756261	2758060	-	not required	223	197	182	173	52	79	-0.357568	1	-1.5271	3.58711e-07	-1.16953	0.000388481
0	D7795_02956	SEN2570	srmB	CDS	ATP-dependent RNA helicase SrmB	F	D7795_v1_chr	2763900	2765234	+	not required	433	424	380	335	138	247	-0.379957	0.462813	-1.02242	1.17192e-06	-0.64246	0.0118963
0	D7795_02976	SEN2585	rluD	CDS	23S rRNA pseudouridine(1911/1915/1917) synthase RluD	J	D7795_v1_chr	2786441	2787421	-	not required	387	375	231	216	49	83	-0.887301	0.00139583	-2.38939	3.17222e-22	-1.50209	1.57951e-08
0	D7795_02994	SEN2599	corE	CDS	inner membrane protein YpjD	S	D7795_v1_chr	2799562	2800353	+	not required	454	397	458	465	146	216	0.003092	1	-1.07498	1.01194e-07	-1.07807	1.09096e-07
0	D7795_03002	SEN2606	yfjF	CDS	RnfH family protein	S	D7795_v1_chr	2806412	2806702	-	not required	146.5	126.5	84.5	87	33	43	-0.783151	0.28422	-1.66842	3.68934e-05	-0.885266	0.147696
0	D7795_03004	SEN2608	smpB	CDS	SsrA-binding protein SmpB	J	D7795_v1_chr	2807273	2807800	+	not required	571	443	476	488	49	35	-0.183169	1	-3.37467	4.27712e-35	-3.1915	3.35639e-31
0	D7795_03011	NONE	tmRNA	ncRNA	blasn name tmRNA	0	D7795_v1_chr	2824783	2825145	+	not required	122	108	117	119	6	7	-0.0772381	1	-3.986	7.37001e-13	-3.90876	3.10209e-12
0	D7795_03117	SEN2663	gshA	CDS	glutamate--cysteine ligase	F	D7795_v1_chr	2914737	2916293	-	not required	178	155	110	111	20	68	-0.705437	0.428145	-1.84783	3.35584e-06	-1.14239	0.0227729
#N/A	D7795_03122	#N/A	tRNA-Arg	#N/A	tRNA-Arg(acg)	#N/A	D7795_v1_chr	2918004	2918080	-	short	36	22	20	16	3	3	-0.794249	1	-3.08272	0.00828325	-2.28847	0.149426
0	D7795_03219	SEN2745	pphB	CDS	Serine/threonine-protein phosphatase 2	T	D7795_v1_chr	2997269	2997925	+	not required	317	264	177	169	91	122	-0.861015	0.00744954	-1.27585	2.15609e-06	-0.414833	0.522632
0	D7795_03321	SEN2834	argA	CDS	amino-acid N-acetyltransferase	E	D7795_v1_chr	3096857	3098188	+	not required	420	364	419	374	59	144	-0.098589	1	-1.84426	4.11481e-15	-1.74567	2.21427e-13
0	D7795_03380	SEN2885	recJ	CDS	single-stranded-DNA-specific exonuclease RecJ	L	D7795_v1_chr	3155276	3156877	-	not required	753	731	563	504	93	255	-0.594358	0.0418092	-2.00973	4.6019e-22	-1.41537	8.60058e-11
0	D7795_03383	SEN2888	fldB	CDS	flavodoxin FldB, partial	C	D7795_v1_chr	3158761	3159282	+	not required	360	359	348	292	112	184	-0.287514	1	-1.13839	6.92543e-07	-0.850876	0.000822599
0	D7795_03397	SEN2901	pepP	CDS	Xaa-Pro aminopeptidase	E	D7795_v1_chr	3172966	3174282	-	not required	371.5	329	203	227	65	126	-0.81857	0.00638099	-1.74839	1.7318e-12	-0.929824	0.00162187
0	D7795_03419	SEN2919	tktA	CDS	transketolase	G	D7795_v1_chr	3189727	3191718	-	not required	601	610	430	350	51	133	-0.755333	0.00558445	-2.62205	1.14958e-30	-1.86671	3.7033e-15
0	D7795_03443	SEN2938	gshB	CDS	glutathione synthase	F	D7795_v1_chr	3210239	3211186	+	not required	382	357	311	295	48	120	-0.402879	0.636918	-2.03505	2.92624e-16	-1.63217	2.50709e-10
0	D7795_03536	SEN3021	ygiY	CDS	two-component system sensor histidine kinase QseC	T	D7795_v1_chr	3294416	3295765	+	not required	384	428	385	323	72	177	-0.320808	1	-1.61363	6.46084e-11	-1.29283	6.20736e-07
0	D7795_03541	SEN3026	icc	CDS	3',5'-cyclic-AMP phosphodiesterase	F	D7795_v1_chr	3299425	3300252	-	not required	507	433	341	354	138	212	-0.548837	0.0508524	-1.27088	3.02665e-10	-0.722046	0.0025776
0	D7795_03624	SEN3097	gatR	CDS	DeoR/GlpR transcriptional regulator	K	D7795_v1_chr	3378427	3379200	+	not required	325	292	278	288	80	176	-0.2391	1	-1.15837	5.22038e-06	-0.919274	0.0010027
0	D7795_03646	NONE	SraG	ncRNA	blasn name SraG	#N/A	D7795_v1_chr	3398395	3398565	-	short	98	83	53	65	21	34	-0.728705	0.685561	-1.57036	0.00255608	-0.841653	0.371875
0	D7795_03654	SEN3124	argG	CDS	argininosuccinate synthase	F	D7795_v1_chr	3405881	3407224	+	not required	769	747	829	768	93	156	-0.0428781	1	-2.4653	3.85599e-47	-2.42242	1.76987e-45
0	D7795_03657	SEN3126	secG	CDS	preprotein translocase subunit SecG	U	D7795_v1_chr	3408526	3408858	-	not required	192	179	124	158	46	100	-0.509475	0.719758	-1.23429	0.000444948	-0.724811	0.162219
0	D7795_03664	SEN3132	greA	CDS	transcription elongation factor GreA	K	D7795_v1_chr	3414604	3415080	-	not required	96	109	151	139	31	51	0.378398	1	-1.18343	0.00652646	-1.56183	0.000114479
0	D7795_03691	SEN3156	yhbJ	CDS	RNase adapter RapZ	S	D7795_v1_chr	3433483	3434337	+	not required	310	277	200	181	36	131	-0.739338	0.1735	-1.75818	7.77812e-08	-1.01884	0.0118126
0	D7795_03697	SEN3161	arcB	CDS	aerobic respiration two-component sensor histidine kinase ArcB	T	D7795_v1_chr	3437168	3439504	-	not required	350	301	288	278	40	70	-0.315932	1	-2.42441	3.34404e-21	-2.10847	9.09205e-16
0	D7795_03717	SEN3180	yhcB	CDS	DUF1043 family protein, partial	S	D7795_v1_chr	3461535	3461933	+	not required	66	46	30	28	0	16	-1.0574	0.883544	-2.81711	0.0016237	-1.75971	0.183875
0	D7795_03731	SEN3193	argR	CDS	transcriptional regulator ArgR	K	D7795_v1_chr	3474688	3475158	+	not required	100	79	49	67	13	43	-0.734186	0.817352	-1.60121	0.00537482	-0.867028	0.424316
0	D7795_03742	SEN3203	cafA	CDS	ribonuclease G	J	D7795_v1_chr	3486511	3487980	-	not required	325	315	206	277	91	106	-0.520331	0.423419	-1.51402	6.97454e-08	-0.993692	0.0021584
0	D7795_03777	SEN3229	aroE	CDS	shikimate dehydrogenase	E	D7795_v1_chr	3519805	3520626	-	not required	288	255	162	185	52	73	-0.759347	0.046858	-1.95738	5.5622e-12	-1.19803	0.000212497
0	D7795_03823	SEN3273	tufA	CDS	elongation factor Tu, partial	J	D7795_v1_chr	3544841	3546025	-	not required	392	438	355	289	26	89	-0.489699	0.510511	-2.77915	1.97448e-22	-2.28945	5.52154e-15
0	D7795_03848	SEN3296	pabA	CDS	aminodeoxychorismate synthase component 2	E H	D7795_v1_chr	3566297	3566860	-	not required	373	324	379	341	52	148	-0.0681965	1	-1.71473	4.78552e-11	-1.64653	4.26319e-10
0	D7795_03861	SEN3307	trpS	CDS	tryptophan--tRNA ligase	J	D7795_v1_chr	3581761	3582765	-	not required	127	125	101	122	8	48	-0.292108	1	-2.1412	1.60164e-05	-1.84909	0.000516872
0	D7795_03865	SEN3311	damX	CDS	cell division protein DamX	D	D7795_v1_chr	3585221	3586498	-	not required	391	338	267	218	102	168	-0.703692	0.0199788	-1.28722	4.84742e-08	-0.583529	0.0929143
0	D7795_03866	SEN3312	aroB	CDS	3-dehydroquinate synthase	E	D7795_v1_chr	3586596	3587684	-	not required	244	220	158	136	36	118	-0.77482	0.168057	-1.52547	1.25341e-05	-0.750647	0.165629
0	D7795_03879	SEN3324	yrfI	CDS	Hsp33 family molecular chaperone HslO	O	D7795_v1_chr	3599003	3599881	+	not required	842	884	813	663	253	381	-0.347356	0.31936	-1.29305	6.0635e-15	-0.945695	6.11769e-08
0	D7795_03882	SEN3327	envZ	CDS	two-component system sensor histidine kinase EnvZ	T	D7795_v1_chr	3603773	3605125	-	not required	1474	1407	1755	1668	520	730	0.131436	1	-1.03981	1.46405e-16	-1.17124	6.04512e-21
0	D7795_03883	SEN3328	ompR	CDS	two-component system response regulator OmpR	K	D7795_v1_chr	3605122	3605841	-	not required	441	392	484	487	128	186	0.106536	1	-1.24831	6.16376e-10	-1.35484	1.27666e-11
0	D7795_03893	SEN3337	yhgI	CDS	iron-sulfur cluster biogenesis protein NfuA	C	D7795_v1_chr	3614966	3615541	+	not required	117	125	88	61	14	35	-0.823079	0.396361	-2.20361	2.27128e-06	-1.38053	0.0174474
0	D7795_03930	SEN3370	SEN3370	CDS	DeoR family transcriptional regulator	G K	D7795_v1_chr	3661939	3663153	+	not required	1155	793	543	561	353	431	-0.925633	1.32778e-05	-1.11545	9.08655e-09	-0.189813	0.821615
0	D7795_03975	SEN3412	pitA	CDS	inorganic phosphate transporter PitA	P	D7795_v1_chr	3703324	3704820	+	not required	548	532	439	384	136	300	-0.5106	0.105238	-1.20278	4.72864e-09	-0.692184	0.00495825
0	D7795_03984	SEN3420	gor	CDS	glutathione-disulfide reductase	C	D7795_v1_chr	3713425	3714777	+	not required	471	398	240	250	49	140	-0.939283	0.00213624	-2.11342	2.82406e-16	-1.17414	6.28113e-05
0	D7795_04080	SEN3508	mtlD	CDS	mannitol-1-phosphate 5-dehydrogenase	C	D7795_v1_chr	3822683	3823831	+	not required	447	430	367	384	162	203	-0.340249	0.717295	-1.08683	7.00798e-07	-0.746582	0.00304718
0	D7795_04081	SEN3509	mtlR	CDS	MltR family transcriptional regulator	K	D7795_v1_chr	3823828	3824418	+	not required	409	367	294	316	107	208	-0.461507	0.28422	-1.17578	1.62845e-07	-0.714278	0.00860642
0	D7795_04096	SEN3523	secB	CDS	protein-export chaperone SecB	U	D7795_v1_chr	3841314	3841781	-	not required	22	22	13	25	2	2	-0.323442	1	-3.28768	0.0180777	-2.96424	0.0724193
0	D7795_04100	SEN3527	yibP	CDS	murein hydrolase activator EnvC	D	D7795_v1_chr	3844396	3845679	+	not required	641	537	588	544	133	264	-0.171193	1	-1.44398	3.1257e-15	-1.27278	1.03066e-11
0	D7795_04129	SEN3556	rph	CDS	ribonuclease PH	J	D7795_v1_chr	3871760	3872476	-	not required	799	735	920	784	256	416	0.0343878	1	-1.04509	2.20481e-11	-1.07948	5.06142e-12
0	D7795_04136	SEN3563	rpoZ	CDS	DNA-directed RNA polymerase subunit omega	K	D7795_v1_chr	3878857	3879132	+	not required	63	64	35	36	2	7	-0.95722	0.682654	-3.71375	1.9611e-06	-2.75653	0.0018461
0	D7795_04137	SEN3564	spoT	CDS	bifunctional GTP diphosphokinase/guanosine-3',5'-bis pyrophosphate 3'-pyrophosphohydrolase	K T	D7795_v1_chr	3879151	3881262	+	not required	131	94	86	85	18	80	-0.50444	1	-1.16058	0.0485865	-0.656136	0.60223
0	D7795_04139	SEN3566	recG	CDS	ATP-dependent DNA helicase RecG	L	D7795_v1_chr	3881962	3884043	+	not required	1149	1021	705	639	107	247	-0.806745	1.12639e-05	-2.50604	3.98711e-49	-1.6993	4.6808e-22
SPI3	D7795_04154	SEN3578	SEN3578	misc	blasn name sORF147	#N/A	D7795_v1_chr	3897523	3897588	+	short	42	35	16	6	1	2	-1.92766	0.239262	-4.54319	0.000588565	-2.61553	0.210545
SPI3	D7795_04165	NONE	AmgR	ncRNA	blasn name AmgR	#N/A	D7795_v1_chr	3908539	3909741	+	not required	2103	1957	2071	2106	635	925	-0.0748154	1	-1.21931	2.32293e-27	-1.14449	4.97647e-24
SPI3	D7795_04166	SEN3586	mgtC	CDS	MgtC family protein	S	D7795_v1_chr	3908682	3909365	-	not required	1156.5	1013.5	1092	1156.5	206.5	330.5	-0.0627178	1	-1.86898	4.74733e-40	-1.80626	2.28055e-37
0	D7795_04257	SEN3668	pstB	CDS	phosphate ABC transporter ATP-binding protein PstB	P	D7795_v1_chr	3994716	3995489	-	not required	435	387	245	233	49	130	-0.897274	0.00264508	-2.10371	1.00013e-16	-1.20644	2.16328e-05
0	D7795_04282	SEN3691	asnA	CDS	aspartate--ammonia ligase	F	D7795_v1_chr	4019283	4020275	+	not required	791	739	760	876	59	126	-0.0179792	1	-2.92552	1.24477e-52	-2.90755	6.14327e-52
0	D7795_04308	SEN3710	ilvD	CDS	dihydroxy-acid dehydratase	E	D7795_v1_chr	4045998	4047848	+	not required	951	895	976	890	147	305	-0.101703	1	-1.912	9.70627e-34	-1.8103	4.03468e-30
0	D7795_04313	SEN3715	ilvC	CDS	ketol-acid reductoisomerase	F	D7795_v1_chr	4051387	4052862	+	not required	976	867	1059	934	222	365	-0.00301079	1	-1.50545	4.63551e-25	-1.50244	5.89469e-25
0	D7795_04318	SEN3719	gppA	CDS	guanosine-5'-triphosphate,3'-diphosphate diphosphatase	F	D7795_v1_chr	4055837	4057318	-	not required	627	601	525	521	231	305	-0.348333	0.423419	-1.02423	2.65877e-08	-0.675902	0.00126198
0	D7795_04320	SEN3721	trxA	CDS	thioredoxin TrxA, partial	O	D7795_v1_chr	4058864	4059193	+	not required	362	261	244	239	39	72	-0.476063	0.486096	-2.34823	1.31403e-17	-1.87217	5.00819e-11
0	D7795_04322	SEN3723	rfe	CDS	UDP-N-acetylglucosamine--undecaprenyl-phosphate N-acetylglucosaminephosphotransferase	M	D7795_v1_chr	4061101	4062204	+	not required	1221	1083	1010	1118	284	489	-0.228175	0.72039	-1.43611	5.47664e-25	-1.20793	1.72925e-17
0	D7795_04324	SEN3725	wecB	CDS	UDP-N-acetylglucosamine 2-epimerase (non-hydrolyzing)	M	D7795_v1_chr	4063363	4064448	+	not required	451	420	333	364	95	153	-0.43666	0.297159	-1.66629	3.51307e-15	-1.22963	3.70786e-08
0	D7795_04325	SEN3726	wecC	CDS	UDP-N-acetyl-D-mannosamine dehydrogenase	M	D7795_v1_chr	4064445	4065707	+	not required	675	553	494	567	157	302	-0.321786	0.60295	-1.29164	7.14076e-12	-0.969852	1.20323e-06
0	D7795_04328	SEN3729	wecD	CDS	dTDP-4-amino-4,6-dideoxy-D-galactose acyltransferase	K	D7795_v1_chr	4067009	4067686	+	not required	258	221	148	157	48	96	-0.764306	0.0605021	-1.60899	5.56136e-08	-0.844684	0.0313065
0	D7795_04329	SEN3730	wecE	CDS	dTDP-4-amino-4,6-dideoxygalactose transaminase	E	D7795_v1_chr	4067691	4068821	+	not required	443	396	277	377	51	85	-0.471127	0.395386	-2.48143	8.50374e-23	-2.01031	1.02144e-14
0	D7795_04330	SEN3731	wzxE	CDS	lipid III flippase WzxE	U	D7795_v1_chr	4068823	4070073	+	not required	415.5	348.5	233	245	31	86	-0.788913	0.0198885	-2.6065	6.78401e-22	-1.81759	2.06435e-10
0	D7795_04331	SEN3732	SEN3732	CDS	TDP-N-acetylfucosamine:lipid II N-acetylfucosaminyltransferase	C G	D7795_v1_chr	4070070	4071149	+	not required	480.5	440.5	302	433	81	141	-0.435829	0.486096	-1.91343	1.35196e-15	-1.4776	3.3893e-09
0	D7795_04356	SEN3748	uvrD	CDS	DNA helicase II	L	D7795_v1_chr	4088014	4090176	+	not required	922	905	698	608	232	581	-0.603381	0.016919	-1.0847	2.09482e-08	-0.481315	0.0873429
0	D7795_04359	SEN3749	corA	CDS	magnesium/cobalt transporter CorA	P	D7795_v1_chr	4090648	4091598	+	not required	365	317	318	243	37	90	-0.398389	0.780484	-2.3161	1.40952e-17	-1.91771	7.01329e-12
0	D7795_04404	SEN3786	dsbA	CDS	thiol:disulfide interchange protein DsbA	M	D7795_v1_chr	4136628	4137251	+	not required	138	92	64	70	2	15	-0.884755	0.462813	-3.67573	3.76918e-10	-2.79098	1.04369e-05
0	D7795_04414	SEN3793	glnG	CDS	nitrogen regulation protein NR(I), partial	T	D7795_v1_chr	4145286	4146695	-	not required	62	70	51	42	2	4	-0.628604	1	-4.32856	2.82109e-07	-3.69996	3.40623e-05
0	D7795_04415	SEN3794	glnL	CDS	two-component system sensor histidine kinase NtrB	F	D7795_v1_chr	4146704	4147753	-	not required	121	140	171	136	27	67	0.109896	1	-1.37934	0.000696184	-1.48924	0.000265955
0	D7795_04470	SEN3845	sodA	CDS	superoxide dismutase [Mn]	C	D7795_v1_chr	4198031	4198651	+	not required	254	216	217	210	59	135	-0.252175	1	-1.16825	7.81453e-05	-0.916075	0.00631505
0	D7795_04479	SEN3852	pfkA	CDS	ATP-dependent 6-phosphofructokinase	F	D7795_v1_chr	4204143	4205105	+	not required	684	632	538	547	27	25	-0.394069	0.321108	-4.49333	5.94527e-65	-4.09926	2.01337e-53
0	D7795_04485	SEN3858	SEN3858	CDS	GntR family transcriptional regulator	K	D7795_v1_chr	4210835	4211557	+	not required	222	188	119	179	55	101	-0.569714	0.523257	-1.26109	0.000304337	-0.691372	0.204306
0	D7795_04494	SEN3868	yneB	CDS	3-hydroxy-5-phosphonooxypentane-2,4-dione thiolase, partial	G	D7795_v1_chr	4219971	4220846	+	not required	2091	1732	1047	1207	587	993	-0.873217	1.21774e-10	-1.13146	1.49581e-18	-0.258247	0.308713
0	D7795_04512	SEN3886	rpmE	CDS	50S ribosomal protein L31	J	D7795_v1_chr	4237581	4237793	+	short	11	12	6	4	0	0	-1.32589	1	-5.78279	0.0221219	-4.4569	0.205453
0	D7795_04542	SEN3915	argE	CDS	acetylornithine deacetylase	E	D7795_v1_chr	4274206	4275357	-	not required	619	539	603	597	86	186	-0.0627512	1	-1.97189	6.0695e-25	-1.90914	2.61807e-23
0	D7795_04543	SEN3916	argC	CDS	N-acetyl-gamma-glutamyl-phosphate reductase	E	D7795_v1_chr	4275446	4276450	+	not required	651	648	687	668	87	188	-0.0573228	1	-2.1251	2.01382e-30	-2.06778	9.91765e-29
0	D7795_04544	SEN3917	argB	CDS	acetylglutamate kinase	F	D7795_v1_chr	4276458	4277234	+	not required	1016	940	1049	922	127	301	-0.106138	1	-2.08924	8.7465e-35	-1.9831	3.35639e-31
0	D7795_04545	SEN3918	argH	CDS	argininosuccinate lyase	E	D7795_v1_chr	4277352	4278728	+	not required	1105	1025	1178	1067	136	267	-0.0410331	1	-2.27575	3.02465e-52	-2.23472	2.57761e-50
0	D7795_04547	SEN3919	oxyR	CDS	DNA-binding transcriptional regulator OxyR	K	D7795_v1_chr	4279012	4279929	+	not required	1028	1021	823	772	107	164	-0.479912	0.0161143	-2.77052	1.11507e-65	-2.29061	3.02475e-44
0	D7795_04567	SEN3930	tufB	CDS	elongation factor Tu	J	D7795_v1_chr	4296449	4297633	+	not required	293	293	197	177	27	68	-0.766976	0.0492748	-2.52028	1.51822e-17	-1.7533	2.56039e-08
0	D7795_04594	SEN3955	yjaG	CDS	DUF416 family protein	S	D7795_v1_chr	4321773	4322363	+	not required	208	204	174	162	57	126	-0.4123	0.898605	-1.06321	0.00100143	-0.650905	0.167001
0	D7795_04600	SEN3961	purD	CDS	phosphoribosylamine--glycine ligase	F	D7795_v1_chr	4327002	4328291	-	not required	822	756	938	671	11	18	-0.0910625	1	-5.62188	1.48944e-67	-5.53082	3.4459e-65
0	D7795_04601	SEN3962	purH	CDS	bifunctional phosphoribosylaminoimidazolecarboxamide formyltransferase/IMP cyclohydrolase	F	D7795_v1_chr	4328303	4329892	-	not required	803	792	950	705	27	25	-0.0676105	1	-4.7714	2.04877e-71	-4.70379	3.62016e-69
ROD35	D7795_04620	SEN3978	SEN3978	CDS	DeoR/GlpR transcriptional regulator	K	D7795_v1_chr	4352125	4352883	-	not required	1832	1601	1399	1427	431	653	-0.394614	0.0129095	-1.50683	1.62694e-36	-1.11222	1.26364e-19
0	D7795_04646	SEN4005	dgkA	CDS	diacylglycerol kinase	M	D7795_v1_chr	4379629	4379997	+	not required	151.5	140	75.5	90.5	33.5	58.5	-0.928993	0.0854072	-1.52624	0.000102679	-0.597243	0.508311
SPI4	D7795_04676	SEN4032	siiF	CDS	peptidase domain-containing ABC transporter	V	D7795_v1_chr	4420051	4422117	+	not required	396	261	203	210	89	105	-0.775323	0.0436705	-1.56411	3.54631e-08	-0.788787	0.03869
0	D7795_04739	SEN4091	SEN4091	misc	blasn name sORF98	#N/A	D7795_v1_chr	4484841	4484975	-	short	34	10	1	6	0	0	-2.7254	0.396369	-6.68225	0.00326883	-3.95685	0.306696
0	D7795_04755	SEN4103	yjeK	CDS	EF-P beta-lysylation protein EpmB	C	D7795_v1_chr	4497471	4498499	-	not required	236	225	238	223	61	143	-0.117273	1	-1.07424	0.000332441	-0.956968	0.00312394
#N/A	D7795_04774	#N/A	tRNA-Gly	#N/A	tRNA-Gly(gcc)	#N/A	D7795_v1_chr	4515350	4515425	+	short	29	26	20	15	1	0	-0.769665	1	-5.58922	0.00366399	-4.81956	0.0300887
0	D7795_04792	SEN4136	yjfI	CDS	DUF2170 family protein	S	D7795_v1_chr	4533387	4533791	+	not required	58	57	35	50	9	27	-0.55032	1	-1.59417	0.0290844	-1.04385	0.394474
0	D7795_04801	SEN4145	yjfO	CDS	biofilm peroxide resistance protein BsmA	S	D7795_v1_chr	4540618	4540920	-	not required	88	73	59	75	19	44	-0.375364	1	-1.24437	0.0320969	-0.86901	0.342087
0	D7795_04870	SEN4211	pyrB	CDS	aspartate carbamoyltransferase	F	D7795_v1_chr	4602703	4603638	-	not required	511	372	437	366	27	38	-0.247607	1	-3.60338	3.21117e-39	-3.35577	8.31417e-34
0	D7795_04879	SEN4221	argI	CDS	ornithine carbamoyltransferase	E	D7795_v1_chr	4610481	4611485	-	not required	249	208	266	265	42	65	0.103503	1	-1.94227	5.94386e-12	-2.04578	3.48359e-13
0	D7795_04888	SEN4230	pepA	CDS	leucyl aminopeptidase	E	D7795_v1_chr	4619190	4620701	-	not required	1009	1039	892	755	323	600	-0.435043	0.0466231	-1.02553	2.56666e-11	-0.590487	0.000895027
SPI10	D7795_04910	SEN4249	SEN4249	CDS	outer membrane fimbrial usher protein SefC	N U	D7795_v1_chr	4635269	4637719	+	not required	148	105	36	77	31	50	-1.26418	0.0514903	-1.48884	0.00469178	-0.224666	0.962817
0	D7795_04984	SEN4312	yjjQ	CDS	response regulator transcription factor	K	D7795_v1_chr	4701972	4702697	+	not required	484.5	360.5	224	265	149	205	-0.895298	0.00116	-1.07923	8.72701e-06	-0.183934	0.898549
0	D7795_05033	SEN4354	arcA	CDS	two-component system response regulator ArcA	K	D7795_v1_chr	4747202	4747918	-	not required	34	30	30	20	4	6	-0.474375	1	-2.52554	0.0119399	-2.05116	0.109119
0	D7795_05036	SEN_p0018	repA2	CDS	RepB family plasmid replication initiator protein	S	D7795_v1_pSEN-BT	88	1077	+	not required	89	84	44	62	15	25	-0.82001	0.581924	-1.97067	0.000300626	-1.15066	0.154004
0	D7795_05038	SEN_p0016	pefB	CDS	transcriptional regulator, partial	S	D7795_v1_pSEN-BT	2673	2975	+	not required	160	149	86	114	52	58	-0.741012	0.327331	-1.29827	0.00144451	-0.557259	0.552323
0	D7795_05058	SEN_p0063	traY	CDS	conjugal transfer relaxosome protein TraY, partial	#N/A	D7795_v1_pSEN-BT	20044	20271	+	not required	80	75	54	24	12	29	-1.114	0.365074	-1.81705	0.00568003	-0.703053	0.713507
0	D7795_05101	SEN_p0030	spvD	CDS	SPI-2 type III secretion system effector cysteine hydrolase SpvD	#N/A	D7795_v1_pSEN-BT	45893	46543	-	not required	55	42	7	20	6	4	-1.9471	0.133399	-3.04879	0.00171427	-1.1017	0.707732
0	D7795_05141	NONE	group_1609	CDS	hypothetical protein, partial	#N/A	D7795_v1_pSEN-BT	74086	74565	-	not required	172	174	119	161	43	89	-0.420828	1	-1.27563	0.000491208	-0.854801	0.0785879

### Sheet: H. D7795_enrich_MAC
Location (SPI and phages)	Locus_tag	SEN_identifier	Name	Type	Product	eggNOG	Chr	Begin	End	Strand	D7795_input_LB.ess	D7795_input_LB_1	D7795_input_LB_2	D7795_output_LB_10h_1	D7795_output_LB_10h_2	D7795_output_MAC_1	D7795_output_MAC_2	output_vs_input_log2FC	output_vs_input_adjP	macro_vs_input_log2FC	macro_vs_input_adjP	macro_vs_output_log2FC	macro_vs_output_adjP
0	D7795_00839	SEN0721	galE	CDS	UDP-glucose 4-epimerase	M	D7795_v1_chr	815239	816255	-	not required	121	128	109	124	997	973	-0.213764	1	3.21383	3.08838e-42	3.4276	2.07643e-47
0	D7795_01867	SEN1582	manA	CDS	mannose-6-phosphate isomerase	G	D7795_v1_chr	1745109	1746284	+	not required	128	123	149	161	229	313	0.188582	1	1.28174	1.5307e-06	1.09316	8.4318e-05
0	D7795_02411	SEN2081	rfbP	CDS	undecaprenyl-phosphate galactose phosphotransferase	M	D7795_v1_chr	2193357	2194787	-	not required	653	578	391	599	2178	2076	-0.423967	1	2.03122	1.34444e-05	2.45519	7.44088e-08
0	D7795_02412	SEN2082	rfbK	CDS	phosphomannomutase CpsG, partial	G	D7795_v1_chr	2194858	2196291	-	not required	1403	1276	1474	1790	12523	11542	0.171914	1	3.41483	1.06172e-19	3.24291	1.27498e-17
0	D7795_02413	SEN2083	rfbM	CDS	mannose-1-phosphate guanylyltransferase/mannose-6-phosphate isomerase	M	D7795_v1_chr	2196278	2197717	-	not required	521	438	346	520	2526	2424	-0.255373	1	2.61059	2.38453e-09	2.86596	4.82086e-11
0	D7795_02414	SEN2084	rfbN	CDS	O antigen biosynthesis rhamnosyltransferase RfbN	S	D7795_v1_chr	2197718	2198662	-	not required	299	303	221	288	1174	894	-0.357914	1	2.05633	0.00032982	2.41425	1.87613e-05
0	D7795_02424	SEN2090	rfbC	CDS	dTDP-4-dehydrorhamnose 3,5-epimerase	G	D7795_v1_chr	2208753	2209301	-	not required	368	324	226	307	973	963	-0.48757	1	1.71904	3.30475e-05	2.20661	3.74384e-08
0	D7795_02426	SEN2092	rfbD	CDS	dTDP-4-dehydrorhamnose reductase	M	D7795_v1_chr	2210231	2211130	-	not required	417	353	323.5	402.5	1119.5	1051	-0.195487	1	1.74094	3.37694e-05	1.93643	3.57369e-06
0	D7795_02427	NONE	STnc1320	ncRNA	blasn name STnc1320	#N/A	D7795_v1_chr	2210306	2210390	+	short	70	71	59.5	68.5	151.5	172	-0.256563	1	1.40005	0.00024743	1.65662	1.15394e-05
0	D7795_03072	SEN2625	virK	CDS	VirK family antimicrobial peptide resistance protein	S	D7795_v1_chr	2876174	2877103	+	not required	2081	1836	2111	2253	2856	4330	0.0421805	1	1.03439	5.21467e-25	0.992211	4.61309e-23
0	D7795_04108	SEN3535	rfaL	CDS	O-antigen ligase RfaL	M	D7795_v1_chr	3853368	3854582	+	not required	1736	1476	842	1260	6399	5739	-0.720188	0.858835	2.17256	9.4271e-06	2.89275	8.99285e-10
0	D7795_04109	SEN3536	rfaK	CDS	lipopolysaccharide N-acetylglucosaminyltransferase	M	D7795_v1_chr	3854640	3855785	-	not required	1685	1443	1187	1453	8179	9285	-0.355723	1	2.69369	1.2778e-23	3.04941	4.70904e-30
0	D7795_04112	SEN3539	rfaJ	CDS	lipopolysaccharide glucosyltransferase RfaJ	M	D7795_v1_chr	3857565	3858578	-	not required	493	509	271	430	2233	2367	-0.629726	0.888273	2.41729	9.96312e-09	3.04701	2.03106e-13
0	D7795_04113	SEN3540	rfaI	CDS	lipopolysaccharide 3-alpha-galactosyltransferase	M	D7795_v1_chr	3858596	3859618	-	not required	800	753	443	621	8127	6037	-0.658136	1	3.4725	7.37247e-11	4.13063	5.33564e-15
0	D7795_04384	SEN3772	rfaH	CDS	transcription/translation regulatory transformer protein RfaH	K	D7795_v1_chr	4115401	4115889	-	not required	55	47	38	38	130	101	-0.538264	1	1.44378	0.0055016	1.98205	7.17488e-05
0	D7795_05198	NONE	group_1625	CDS	DNA-binding protein	0	D7795_v1_pSEN-BT	712	1143	-	not required	3185.5	4214.5	6992	9104	7463	10824	0.996591	0.0188172	1.45985	7.97463e-06	0.463263	0.56679
0	D7795_05199	NONE	group_1626	CDS	Rop family plasmid primer RNA-binding protein	S	D7795_v1_pSEN-BT	1143	1337	-	short	1939.5	2637.5	4134	5169	3982	5743	0.897163	0.0481368	1.24172	0.000249695	0.344555	0.765584
0	D7795_05201	NONE	group_1628	CDS	hypothetical protein	0	D7795_v1_pSEN-BT	3165	3710	+	not required	10422	12382	17966	25741	19042	30631	0.818591	0.0733853	1.26287	8.67761e-05	0.44428	0.569995
