## Supplemental Table 6 for "Genome-wide fitness analysis identifies genes required for *in vitro* growth and macrophage infection by African and Global Epidemic pathovariants of *Salmonella* Enteritidis"

### Sheet: Table S6 contents
Tab	Contents
A. 3str_DESeq2	DESeq2 analysis of S. Enteritidis P125109, S. Enteritidis D7795 and S. Typhimurium D23580 orthologues. Essentiality calls from input samples included for reference
B. 3str_attenu_MAC_common	List of genes common to P125109, D7795, D23580 with attenuated fitness in macrophage
C. 3str_attenu_MAC_SEN_common	List of genes common to P125109 and D7795 with attenuated fitness in macrophage
D. 3str_attenu_MAC_D77_D23_common	List of genes common to D7795 and D23580 with attenuated fitness in macrophage
E. 3str_attenu_MAC_P125_D23_common	List of genes common to P125109 and D23580 with attenuated fitness in macrophage
F. 3str_attenu_MAC_D77_only	List of genes that showed macropahge attenuated fitness in D7795 only
G. 3str_attenu_MAC_P125_only	List of genes that showed macropahge attenuated fitness in P125109 only
H. 3str_attenu_MAC_D23_only	List of genes that showed macropahge attenuated fitness in D23580 only
I. Gene lists for UpSet plots	Genes required for Salmonella infection in other serovars and/or infection models based on parameters established by the authors of the original papers
J. MAC_attenu_common_others	List of genes in P125109 and D7795 with orthologues in other Salmonella serovars that have reported roles in virulence in a different infection model
Colour legend for essentiality calls:
required
not required
ambiguous
short
Colour legend for log2FC values
> 2.58
0
< −2.58
Adjusted P-value
< 0.05

### Sheet: A. 3str_DESeq2
Location (SPI and phages)	Name	Product	SEN identifier	STM identifier	D7795_id	P125109_id	D23580_id	D7795_log2FC	D7795_padj	P125109_log2FC	P125109_padj	D23580_log2FC	D23580_padj	D7795_input_LB.ess	P125109_input_LB.ess	D23580_input_LB.ess	Venturini (2020) ST19 SL1344 (macrophage)	Silva (2012) SE P125109 (mice)	Silva-Valenzuela (2016) ST19 14028 (mice)	Chaudhuri (2013) ST19 4/74 (chick)	Chaudhuri (2013) ST19 4/74 (pig)	Chaudhuri (2013) ST19 4/74 (cattle)
0	thrL	NONE	NONE	STM0001	D7795_00001	P125109_00001	STMMW_00001	0.135	0.99	0.696	0.2	-0.142	0.66	short	short	short	#N/A	#N/A	#N/A	#N/A	#N/A	#N/A
0	thrA	aspartokinase I/homoserine dehydrogenase I	SEN0001	STM0002	D7795_00002	P125109_00002	STMMW_00011	-0.385	0.11	-0.032	0.94	-0.227	0.013	not required	not required	not required	#N/A	#N/A	#N/A	#N/A	#N/A	#N/A
0	thrB	homoserine kinase	SEN0002	STM0003	D7795_00003	P125109_00003	STMMW_00021	-0.301	0.59	-0.183	0.82	-0.441	0.027	not required	not required	not required	#N/A	#N/A	#N/A	#N/A	#N/A	#N/A
0	thrC	threonine synthase	SEN0003	STM0004	D7795_00004	P125109_00004	STMMW_00031	0.194	0.56	0.151	0.67	-0.421	0.0005	not required	not required	not required	#N/A	#N/A	#N/A	#N/A	#N/A	#N/A
0	yaaA	conserved hypothetical protein	SEN0004	STM0005	D7795_00005	P125109_00005	STMMW_00041	0.182	0.67	-0.014	0.98	-0.263	0.18	not required	not required	not required	#N/A	#N/A	#N/A	#N/A	#N/A	Attenuated
0	yaaJ	putative amino-acid transport protein	SEN0005	STM0006	D7795_00006	P125109_00006	STMMW_00051	-0.038	0.97	-0.139	0.68	-0.352	0.049	not required	not required	not required	#N/A	#N/A	#N/A	#N/A	#N/A	#N/A
0	talB	transaldolase B	SEN0006	STM0007	D7795_00008	P125109_00007	STMMW_00061	-0.526	0.31	-0.383	0.29	-0.215	0.26	not required	not required	not required	#N/A	#N/A	#N/A	#N/A	#N/A	#N/A
0	mog	molybdopterin biosynthesis Mog protein	SEN0007	STM0008	D7795_00009	P125109_00008	STMMW_00071	0.433	0.37	-0.184	0.56	-0.122	0.74	not required	not required	not required	#N/A	#N/A	#N/A	Attenuated	#N/A	#N/A
0	yaaH	integral membrane protein	SEN0008	STM0009	D7795_00010	P125109_00009	STMMW_00081	0.596	0.74	-0.012	0.98	0.015	1	not required	not required	not required	#N/A	#N/A	#N/A	#N/A	#N/A	#N/A
0	htgA	conserved hypothetical protein	SEN0009	STM0010	D7795_00011	P125109_00010	STMMW_00091	-0.182	0.75	0.235	0.47	-0.059	0.89	not required	not required	not required	#N/A	#N/A	#N/A	#N/A	#N/A	#N/A
0	yaaI	possible exported protein	SEN0010	STM0011	D7795_00012	P125109_00011	STMMW_00101	0.288	0.46	-0.805	0.33	0.05	0.97	not required	not required	not required	#N/A	#N/A	#N/A	#N/A	#N/A	Attenuated
0	dnaK	DnaK protein (heat shock protein 70)	SEN0011	STM0012	D7795_00013	P125109_00012	STMMW_00111	-4.567	0.22	-4.941	0.0082	-1.092	0.6	required	not required	required	#N/A	#N/A	#N/A	Attenuated	Attenuated	Attenuated
0	tpke11	NONE	NONE	NONE	D7795_00014	P125109_00013	STMMW_ncRNA_1	-0.223	0.93	-3.322	1.9e-06	-0.441	0.84	short	short	short	#N/A	#N/A	#N/A	#N/A	#N/A	#N/A
0	dnaJ	DnaJ protein	SEN0012	STM0013	D7795_00015	P125109_00014	STMMW_00121	-2.52	7.2e-08	-2.808	5.9e-16	-1.669	1.1e-06	not required	not required	ambiguous	#N/A	#N/A	Attenuated	#N/A	#N/A	#N/A
0	SEN0013	putative regulatory protein	SEN0013	STM0014	D7795_00018	P125109_00017	STMMW_00131	-0.348	0.23	0.221	0.72	-0.308	0.37	not required	not required	not required	#N/A	#N/A	#N/A	Attenuated	Attenuated	Attenuated
0	SEN0014	putative phage protein	SEN0014	STM0015	D7795_00019	P125109_00018	STMMW_00141	-1.276	0.17	-0.101	0.96	-0.267	0.74	not required	not required	not required	#N/A	#N/A	#N/A	Attenuated	Attenuated	Attenuated
0	STnc3200	NONE	NONE	NONE	D7795_00020	P125109_00019	STMMW_ncRNA_3	-0.735	0.38	-0.359	0.72	-0.098	0.93	short	short	short	#N/A	#N/A	#N/A	#N/A	#N/A	#N/A
0	SEN0015	conserved hypothetical protein	SEN0015	STM0016	D7795_00021	P125109_00020	STMMW_00151	-0.184	0.64	-0.242	0.47	-0.076	0.85	not required	not required	not required	#N/A	#N/A	#N/A	#N/A	#N/A	Attenuated
0	STnc3210	NONE	NONE	NONE	D7795_00022	P125109_00021	STMMW_ncRNA_4	0.153	0.96	-0.286	0.8	-0.38	0.63	short	short	short	#N/A	#N/A	#N/A	#N/A	#N/A	#N/A
0	SEN0016	putative membrane protein	SEN0016	STM0017	D7795_00023	P125109_00022	STMMW_00161	-0.438	0.59	-0.311	0.7	-0.157	0.81	not required	not required	not required	#N/A	#N/A	#N/A	#N/A	#N/A	#N/A
0	chiA	putative chitinase	SEN0017	STM0018	D7795_00024	P125109_00023	STMMW_00171	0.169	0.48	0.011	0.98	0.018	0.97	not required	not required	not required	#N/A	Attenuated	#N/A	#N/A	#N/A	#N/A
0	SEN0018	putative chitinase	SEN0018	STM0019	D7795_00025	P125109_00024	STMMW_00181	-0.01	1	0.039	0.91	0.001	1	not required	not required	not required	#N/A	#N/A	#N/A	#N/A	#N/A	Attenuated
0	SEN0019	conserved hypothetical protein	SEN0019	STM0020	D7795_00026	P125109_00025	STMMW_00191	-0.151	0.65	-0.121	0.72	-0.131	0.47	not required	not required	not required	#N/A	Attenuated	#N/A	Attenuated	Attenuated	Attenuated
0	bcfA	fimbrial subunit	SEN0020	STM0021	D7795_00027	P125109_00026	STMMW_00201	-0.103	0.78	-0.124	0.63	-0.166	0.73	not required	not required	not required	#N/A	#N/A	#N/A	Attenuated	Attenuated	Attenuated
0	bcfB	fimbrial chaperone	SEN0021	STM0022	D7795_00028	P125109_00027	STMMW_00211	0.17	0.56	0.079	0.88	-0.222	0.48	not required	not required	not required	#N/A	#N/A	#N/A	Attenuated	Attenuated	Attenuated
0	bcfC	fimbrial usher protein	SEN0022	STM0023	D7795_00029	P125109_00028	STMMW_00221	0.282	0.11	-0.118	0.7	-0.018	0.97	not required	not required	not required	#N/A	#N/A	#N/A	#N/A	#N/A	Attenuated
0	bcfD	fimbrial subunit	SEN0023	STM0024	D7795_00030	P125109_00029	STMMW_00231	0.097	0.86	0.062	0.88	0.007	1	not required	not required	not required	#N/A	#N/A	#N/A	#N/A	#N/A	#N/A
0	bcfE	fimbrial subunit	SEN0024	STM0025	D7795_00031	P125109_00030	STMMW_00241	0.071	0.95	0.276	0.58	0.073	0.96	not required	not required	not required	#N/A	#N/A	#N/A	#N/A	#N/A	#N/A
0	bcfF	fimbrial subunit	SEN0025	STM0026	D7795_00032	P125109_00031	STMMW_00251	-0.003	1	0.273	0.57	-0.106	0.88	not required	not required	not required	#N/A	#N/A	#N/A	#N/A	#N/A	#N/A
0	bcfG	fimbrial chaperone	SEN0026	STM0027	D7795_00033	P125109_00032	STMMW_00261	0.09	0.95	0.248	0.43	0.066	0.88	not required	not required	not required	#N/A	#N/A	#N/A	#N/A	#N/A	#N/A
0	bcfH	putative exported protein	SEN0027	STM0028	D7795_00034	P125109_00033	STMMW_00271	-0.062	0.92	-0.056	0.92	0.054	0.93	not required	not required	not required	#N/A	#N/A	#N/A	#N/A	#N/A	#N/A
0	SEN0028	putative membrane protein	SEN0028	NONE	D7795_00035	P125109_00034	STMMW_00281	-0.051	0.97	-0.368	0.38	-0.236	0.23	not required	not required	not required	#N/A	#N/A	#N/A	#N/A	Attenuated	Attenuated
0	SEN0029	putative membrane protein	SEN0029	STM0029	D7795_00036	P125109_00035	STMMW_00291	-1.689	0.59	-2.867	0.0024	-1.212	0.31	not required	not required	required	#N/A	#N/A	#N/A	#N/A	#N/A	#N/A
0	SEN0030	putative transcriptional regulator (lysR family)	SEN0030	STM0030	D7795_00037	P125109_00036	STMMW_00301	-3.531	0.047	-2.805	0.008	-0.457	0.3	not required	not required	not required	#N/A	Attenuated	#N/A	#N/A	#N/A	#N/A
0	SEN0032	possible sulfatase	SEN0032	STM0032	D7795_00039	P125109_00038	STMMW_00331	-0.181	0.24	-0.277	0.087	-0.169	0.41	not required	not required	not required	#N/A	#N/A	#N/A	Attenuated	Attenuated	Attenuated
0	SEN0033	putative secreted 5'-nucleotidase	SEN0033	STM0033	D7795_00040	P125109_00039	STMMW_00341	0.056	0.91	-0.044	0.9	-0.073	0.72	not required	not required	not required	#N/A	#N/A	#N/A	Attenuated	Attenuated	Attenuated
0	SEN0034	putative exported protein	SEN0034	STM0034	D7795_00041	P125109_00040	STMMW_00351	-0.692	0.0073	-0.857	0.0024	-0.26	0.51	not required	not required	not required	#N/A	#N/A	#N/A	Attenuated	Attenuated	Attenuated
0	SEN0035	putative secreted sulfatase	SEN0035	STM0035	D7795_00043	P125109_00041	STMMW_00361	0.139	0.74	-0.027	0.95	-0.092	0.65	not required	not required	not required	#N/A	#N/A	#N/A	Attenuated	Attenuated	Attenuated
0	SEN0036	possible sulfatase regulatory protein	SEN0036	STM0036	D7795_00045	P125109_00043	STMMW_00371	0.088	0.85	0.103	0.78	-0.045	0.89	not required	not required	not required	#N/A	#N/A	#N/A	#N/A	#N/A	Attenuated
0	SEN0037	conserved hypothetical protein	SEN0037	STM0037	D7795_00046	P125109_00044	STMMW_00381	-0.175	0.47	-0.073	0.82	-0.13	0.21	not required	not required	not required	#N/A	#N/A	#N/A	#N/A	Attenuated	Attenuated
0	SEN0038	possible sulfatase	SEN0038	STM0038	D7795_00047	P125109_00045	STMMW_00391	0.061	0.84	-0.02	0.96	-0.106	0.65	not required	not required	not required	#N/A	#N/A	#N/A	Attenuated	Attenuated	Attenuated
0	nhaA	Na(+)/H(+) antiporter 1	SEN0039	STM0039	D7795_00048	P125109_00046	STMMW_00401	-0.268	0.88	-0.305	0.41	-0.38	0.1	not required	not required	not required	#N/A	#N/A	#N/A	Attenuated	Attenuated	Attenuated
0	nhaR	transcriptional activator protein NhaR	SEN0040	STM0040	D7795_00049	P125109_00047	STMMW_00411	-0.235	0.72	-0.164	0.75	-0.303	0.022	not required	not required	not required	#N/A	#N/A	#N/A	#N/A	#N/A	#N/A
0	SEN0041	putative glycosyl hydrolase	SEN0041	STM0041	D7795_00050	P125109_00048	STMMW_00421	-0.045	0.93	-0.064	0.85	-0.011	1	not required	not required	not required	#N/A	#N/A	#N/A	#N/A	#N/A	Attenuated
0	SEN0042	putative transport protein	SEN0042	STM0042	D7795_00051	P125109_00049	STMMW_00431	-0.267	0.2	-0.184	0.49	-0.215	0.16	not required	not required	not required	#N/A	#N/A	#N/A	Attenuated	Attenuated	Attenuated
0	yaaY	conserved hypothetical protein	SEN0044	STM0044	D7795_00054	P125109_00052	STMMW_00451	0	1	0.288	0.73	0.256	0.89	short	short	short	#N/A	#N/A	#N/A	Attenuated	Attenuated	Attenuated
0	ileS	isoleucyl-tRNA synthetase	SEN0046	STM0046	D7795_00056	P125109_00054	STMMW_00471	-0.11	1	0.045	0.99	-1.132	0.69	required	required	required	#N/A	#N/A	#N/A	#N/A	#N/A	#N/A
0	slpA	probable FkbB-type 16 kD peptidyl-prolyl cis-trans isomerase	SEN0048	STM0048	D7795_00058	P125109_00056	STMMW_00491	0.17	0.86	-0.305	0.76	-0.217	0.55	not required	not required	not required	#N/A	#N/A	#N/A	#N/A	#N/A	#N/A
0	lytB	LytB protein	SEN0049	STM0049	D7795_00059	P125109_00057	STMMW_00501	0.002	1	0.04	0.99	0.14	0.89	required	required	required	#N/A	#N/A	#N/A	#N/A	#N/A	#N/A
0	SEN0050	conserved hypothetical protein (pseudogene). Note the frame shift mutation following codon 328	SEN0050	STM0050	D7795_00060	P125109_00058	STMMW_00511	0.071	0.9	0.034	0.95	-0.068	0.82	not required	not required	not required	#N/A	#N/A	#N/A	#N/A	#N/A	#N/A
0	rihC	putative nucleoside hydrolase (IUNH family)	SEN0052	STM0051	D7795_00061	P125109_00060	STMMW_00521	-0.004	1	-0.277	0.51	-0.112	0.7	not required	not required	not required	#N/A	#N/A	#N/A	#N/A	#N/A	#N/A
0	citB2	transcriptional regulatory protein citb	SEN0053	STM0052	D7795_00062	P125109_00061	STMMW_00531	0.04	0.95	-0.065	0.88	-0.152	0.32	not required	not required	not required	#N/A	#N/A	#N/A	#N/A	#N/A	Attenuated
0	citA2	sensor kinase	SEN0054	STM0053	D7795_00063	P125109_00062	STMMW_00541	0.041	0.9	0.055	0.84	-0.051	0.86	not required	not required	not required	#N/A	#N/A	#N/A	Attenuated	Attenuated	Attenuated
0	STnc3220	NONE	NONE	NONE	D7795_00064	P125109_00063	STMMW_ncRNA_6	0.143	0.83	-0.173	0.68	-0.03	0.97	not required	not required	not required	#N/A	#N/A	#N/A	#N/A	#N/A	#N/A
0	oadB	oxaloacetate decarboxylase beta chain (ec 4.1.1.3)	SEN0055	STM0054	D7795_00065	P125109_00064	STMMW_00551	-0.143	0.68	-0.095	0.82	0.07	0.71	not required	not required	not required	#N/A	#N/A	#N/A	Attenuated	Attenuated	Attenuated
0	oadA	oxaloacetate decarboxylase alpha chain (ec 4.1.1.3)	SEN0056	STM0055	D7795_00066	P125109_00065	STMMW_00561	0.066	0.93	0.047	0.92	0.043	0.97	not required	not required	not required	#N/A	#N/A	#N/A	#N/A	#N/A	#N/A
0	oadG	oxaloacetate decarboxylase gamma chain (ec 4.1.1.3)	SEN0057	STM0056	D7795_00067	P125109_00066	STMMW_00571	-1.3	0.95	-0.099	0.97	0.03	0.97	not required	not required	not required	#N/A	#N/A	#N/A	#N/A	#N/A	#N/A
0	STnc4160	NONE	NONE	NONE	D7795_00068	P125109_00067	STMMW_ncRNA_8	0.035	1	-0.151	0.97	0.616	0.22	short	short	short	#N/A	#N/A	#N/A	#N/A	#N/A	#N/A
0	STnc3090	NONE	NONE	NONE	D7795_00069	P125109_00068	STMMW_ncRNA_7	0.035	1	-0.151	0.97	0.606	0.23	short	short	short	#N/A	#N/A	#N/A	#N/A	#N/A	#N/A
0	SEN0058	citrate-sodium symporter	SEN0058	STM0057	D7795_00070	P125109_00069	STMMW_00581	-0.289	0.26	0.015	0.97	-0.058	0.86	not required	not required	not required	#N/A	#N/A	#N/A	#N/A	#N/A	#N/A
0	citC2	[citrate (PRO-3S)-lyase] ligase	SEN0059	STM0058	D7795_00071	P125109_00070	STMMW_00591	-0.264	0.29	0.025	0.97	0.002	1	not required	not required	not required	#N/A	#N/A	#N/A	#N/A	#N/A	Attenuated
0	citD2	citrate lyase acyl carrier protein	SEN0060	STM0059	D7795_00072	P125109_00071	STMMW_00601	0.043	1	0.05	0.96	0.295	0.32	ambiguous	not required	not required	#N/A	#N/A	#N/A	#N/A	#N/A	Attenuated
0	citE2	citrate lyase beta chain	SEN0061	STM0060	D7795_00073	P125109_00072	STMMW_00611	0.067	0.95	0.151	0.78	-0.034	0.95	not required	not required	not required	#N/A	#N/A	#N/A	#N/A	#N/A	#N/A
0	citF2	citrate lyase alpha chain	SEN0062	STM0061	D7795_00074	P125109_00073	STMMW_00621	0.083	0.94	0.136	0.75	-0.034	0.98	not required	not required	not required	#N/A	#N/A	#N/A	#N/A	#N/A	#N/A
0	citX2	citx protein	SEN0063	STM0062	D7795_00075	P125109_00074	STMMW_00631	0.331	0.35	0.421	0.22	0.118	0.91	not required	not required	not required	#N/A	#N/A	#N/A	#N/A	#N/A	#N/A
0	citG2	citg protein	SEN0064	STM0063	D7795_00076	P125109_00075	STMMW_00641	0.025	0.99	-0.085	0.89	-0.039	0.98	not required	not required	not required	#N/A	#N/A	#N/A	#N/A	#N/A	#N/A
0	DapZ	NONE	NONE	NONE	D7795_00078	P125109_00077	STMMW_ncRNA_9	0.506	0.54	0.322	0.7	-0.786	0.38	short	short	short	#N/A	#N/A	#N/A	#N/A	#N/A	#N/A
0	STnc3230	NONE	NONE	NONE	D7795_00079	P125109_00078	STMMW_ncRNA_10	-0.817	0.74	-0.515	0.91	0.34	0.59	short	short	short	Attenuated	#N/A	#N/A	#N/A	#N/A	#N/A
0	carA	carbamoyl-phosphate synthase small chain	SEN0066	STM0066	D7795_00080	P125109_00079	STMMW_00681	-5.716	6.7e-06	-3.774	7.4e-60	-3.016	5.9e-09	ambiguous	not required	not required	#N/A	#N/A	#N/A	Attenuated	Attenuated	Attenuated
0	carB	carbamoyl-phosphate synthase large chain	SEN0067	STM0067	D7795_00081	P125109_00080	STMMW_00691	-4.162	2.7e-69	-3.86	3.8e-90	-3.222	2.3e-76	not required	not required	not required	#N/A	#N/A	#N/A	Attenuated	Attenuated	Attenuated
0	caiF	transcriptional activator CaiF	SEN0068	STM0068	D7795_00082	P125109_00081	STMMW_00701	-0.11	0.82	0.057	0.91	-0.033	0.96	not required	not required	not required	#N/A	#N/A	#N/A	#N/A	Attenuated	Attenuated
0	caiE	carnitine operon protein CaiE	SEN0069	STM0069	D7795_00083	P125109_00082	STMMW_00711	0.142	0.82	-0.053	0.92	0.04	0.93	not required	not required	not required	#N/A	#N/A	#N/A	#N/A	#N/A	#N/A
0	caiD	carnitine racemase	SEN0071	STM0070	D7795_00084	P125109_00083	STMMW_00721	-0.302	0.46	0.097	0.85	0.065	0.91	not required	not required	not required	#N/A	#N/A	#N/A	#N/A	#N/A	#N/A
0	caiC	probable crotonobetaine/carnitine-CoA ligase	SEN0072	STM0071	D7795_00085	P125109_00084	STMMW_00731	-0.035	0.97	0.111	0.71	-0.067	0.84	not required	not required	not required	#N/A	#N/A	#N/A	#N/A	#N/A	#N/A
0	caiB	L-carnitine dehydratase	SEN0073	STM0072	D7795_00086	P125109_00085	STMMW_00741	-0.006	1	-0.005	0.99	0.02	0.97	not required	not required	not required	#N/A	#N/A	#N/A	#N/A	#N/A	Attenuated
0	caiA	probable carnitine operon oxidoreductase CaiA	SEN0074	STM0073	D7795_00087	P125109_00086	STMMW_00751	0.399	0.19	0.319	0.25	0.039	0.95	not required	not required	not required	#N/A	#N/A	#N/A	#N/A	#N/A	#N/A
0	caiT	probable carnitine transporter	SEN0075	STM0074	D7795_00088	P125109_00087	STMMW_00761	0.185	0.46	-0.064	0.85	0.019	0.97	not required	not required	not required	#N/A	#N/A	#N/A	#N/A	#N/A	#N/A
0	fixA	FixA protein	SEN0076	STM0075	D7795_00089	P125109_00088	STMMW_00771	-0.142	0.84	-0.068	0.92	-0.056	0.94	not required	not required	not required	#N/A	#N/A	#N/A	Attenuated	Attenuated	Attenuated
0	fixB	FixB protein	SEN0077	STM0076	D7795_00090	P125109_00089	STMMW_00781	0.063	0.92	-0.153	0.83	0.056	0.86	not required	not required	not required	#N/A	#N/A	#N/A	#N/A	#N/A	#N/A
0	fixC	FixC protein	SEN0078	STM0077	D7795_00091	P125109_00090	STMMW_00791	0.086	0.9	0.211	0.72	0.029	0.97	not required	not required	not required	#N/A	#N/A	#N/A	#N/A	#N/A	#N/A
0	fixX	ferredoxin like protein FixX	SEN0079	STM0078	D7795_00092	P125109_00091	STMMW_00801	0.262	0.83	-0.788	0.47	-0.102	0.89	not required	not required	not required	#N/A	#N/A	#N/A	#N/A	#N/A	#N/A
0	yaaU	putative metabolite transport protein	SEN0080	STM0079	D7795_00093	P125109_00092	STMMW_00811	-0.54	0.36	0.107	0.76	-0.027	0.97	not required	not required	not required	#N/A	#N/A	#N/A	#N/A	#N/A	#N/A
0	SEN0081	putative lipoprotein	SEN0081	STM0080	D7795_00095	P125109_00093	STMMW_00821	0.121	0.85	-0.107	0.86	0.008	1	not required	not required	not required	#N/A	#N/A	#N/A	#N/A	#N/A	#N/A
0	SEN0083	probable secreted protein	SEN0083	STM0081	D7795_00096	P125109_00094	STMMW_00841	-0.232	0.48	0.349	0.08	-0.199	0.52	not required	not required	not required	#N/A	#N/A	#N/A	Attenuated	Attenuated	Attenuated
0	STnc470	NONE	NONE	NONE	D7795_00097	P125109_00095	STMMW_ncRNA_11	0.093	0.9	-0.715	0.16	-0.099	0.86	short	short	short	#N/A	#N/A	#N/A	#N/A	#N/A	#N/A
0	SEN0084	probable secreted protein	SEN0084	STM0082	D7795_00098	P125109_00096	STMMW_00851	-0.173	0.72	0.06	0.9	0.174	0.72	not required	not required	not required	#N/A	#N/A	#N/A	#N/A	#N/A	#N/A
0	STnc4170	NONE	NONE	NONE	D7795_00099	P125109_00097	STMMW_ncRNA_12	-0.138	0.92	-0.234	0.7	-0.514	0.2	short	short	short	#N/A	#N/A	#N/A	#N/A	#N/A	#N/A
0	sORF1	NONE	NONE	STM0083	D7795_00100	P125109_00098	STMMW_00871	0.015	1	0.116	0.88	-0.588	0.18	short	short	short	#N/A	#N/A	#N/A	#N/A	#N/A	#N/A
0	SEN0085	putative sulfatase	SEN0085	STM0084	D7795_00101	P125109_00099	STMMW_00881	-0.114	0.71	-0.145	0.67	-0.3	0.011	not required	not required	not required	#N/A	#N/A	#N/A	Attenuated	Attenuated	Attenuated
0	yabF	putative NAD(P)H oxidoreductase	SEN0087	STM0085	D7795_00102	P125109_00100	STMMW_00901	0.555	0.39	0.01	0.98	0.007	1	not required	not required	not required	#N/A	#N/A	#N/A	#N/A	#N/A	#N/A
0	kefC	glutathione-regulated potassium-efflux system protein KefC	SEN0088	STM0086	D7795_00103	P125109_00101	STMMW_00911	0.314	0.54	-0.163	0.7	0.059	0.89	not required	not required	not required	#N/A	#N/A	#N/A	#N/A	#N/A	#N/A
0	STnc3240	NONE	NONE	NONE	D7795_00105	P125109_00103	STMMW_ncRNA_13	0.129	0.97	0.222	0.83	-0.159	0.84	short	short	short	Attenuated	#N/A	#N/A	#N/A	#N/A	#N/A
0	apaH	bis(5'-nucleosyl)-tetraphosphatase	SEN0090	STM0088	D7795_00106	P125109_00104	STMMW_00931	-1.554	0.06	-6.116	0.0033	-3.14	1.1e-17	not required	not required	not required	#N/A	#N/A	#N/A	Attenuated	Attenuated	Attenuated
0	apaG	CorD protein	SEN0091	STM0089	D7795_00107	P125109_00105	STMMW_00941	0.17	0.91	-0.221	0.65	-0.251	0.42	not required	not required	not required	#N/A	#N/A	#N/A	#N/A	#N/A	#N/A
0	ksgA	dimethyladenosine transferase	SEN0092	STM0090	D7795_00108	P125109_00106	STMMW_00951	-1.101	0.49	-2.508	1.2e-06	-1.482	5.5e-13	not required	not required	not required	#N/A	#N/A	#N/A	Attenuated	Attenuated	Attenuated
0	pdxA	pyridoxal phosphate biosynthetic protein PdxA	SEN0093	STM0091	D7795_00109	P125109_00107	STMMW_00961	0.181	0.65	0.435	0.1	-0.015	0.99	not required	not required	not required	#N/A	#N/A	#N/A	#N/A	#N/A	#N/A
0	surA	survival protein SurA precursor	SEN0094	STM0092	D7795_00110	P125109_00108	STMMW_00971	-1.64	1.8e-05	-2.42	5.6e-19	-1.007	1.8e-18	not required	not required	not required	#N/A	#N/A	#N/A	Attenuated	#N/A	Attenuated
0	imp	organic solvent tolerance protein precursor	SEN0095	STM0093	D7795_00111	P125109_00109	STMMW_00981	-0.467	0.84	-0.894	0.84	-1.477	0.16	required	required	required	#N/A	Attenuated	#N/A	#N/A	#N/A	#N/A
0	djlA	DnaJ-like protein	SEN0096	STM0094	D7795_00112	P125109_00110	STMMW_00991	-0.506	0.6	-0.299	0.48	-0.133	0.48	not required	not required	not required	#N/A	#N/A	#N/A	#N/A	#N/A	#N/A
0	STnc4180	NONE	NONE	NONE	D7795_00113	P125109_00111	STMMW_ncRNA_14	-0.317	0.95	0.114	0.97	0.189	0.86	short	short	short	#N/A	#N/A	#N/A	#N/A	#N/A	#N/A
0	rluA	ribosomal large subunit pseudouridine synthase A	SEN0097	STM0095	D7795_00114	P125109_00112	STMMW_01001	-0.126	0.78	0.409	0.18	-0.033	0.96	not required	not required	not required	#N/A	#N/A	#N/A	#N/A	#N/A	#N/A
0	hepA	probable ATP-dependent helicase HepA	SEN0098	STM0096	D7795_00115	P125109_00113	STMMW_01011	-0.077	0.85	0.296	0.13	0.147	0.46	not required	not required	not required	#N/A	#N/A	#N/A	#N/A	Attenuated	#N/A
0	polB	DNA polymerase II	SEN0099	STM0097	D7795_00116	P125109_00114	STMMW_01021	0.128	0.72	-0.133	0.72	0.039	0.89	not required	not required	not required	#N/A	#N/A	#N/A	#N/A	Attenuated	#N/A
0	SEN0100	probable secreted protein	SEN0100	STM0098	D7795_00117	P125109_00115	STMMW_01031	-0.208	0.43	-0.257	0.28	-0.128	0.47	not required	not required	not required	#N/A	#N/A	#N/A	#N/A	Attenuated	Attenuated
0	SEN0101	hypothetical protein	SEN0101	STM0100	D7795_00118	P125109_00116	STMMW_01061	-0.354	0.62	-0.278	0.54	-0.599	0.031	not required	not required	not required	#N/A	#N/A	#N/A	#N/A	Attenuated	Attenuated
0	araD	L-ribulose-5-phosphate 4-epimerase	SEN0102	STM0101	D7795_00119	P125109_00117	STMMW_01071	-0.159	0.83	-0.21	0.68	0.091	0.87	not required	not required	not required	#N/A	#N/A	#N/A	#N/A	#N/A	#N/A
0	araA	L-arabinose isomerase	SEN0103	STM0102	D7795_00120	P125109_00118	STMMW_01081	0.085	0.85	-0.098	0.8	0.043	0.98	not required	not required	not required	#N/A	#N/A	#N/A	#N/A	#N/A	#N/A
0	araB	L-ribulokinase	SEN0104	STM0103	D7795_00121	P125109_00119	STMMW_01091	-0.206	0.6	0.193	0.59	0.015	0.97	not required	not required	not required	#N/A	#N/A	#N/A	#N/A	#N/A	#N/A
0	araC	arabinose operon regulatory protein	SEN0105	STM0104	D7795_00122	P125109_00120	STMMW_01101	0.393	0.25	0.209	0.52	0.024	0.97	not required	not required	not required	#N/A	#N/A	#N/A	#N/A	#N/A	#N/A
0	yabI	DedA family integral membrane protein	SEN0106	STM0105	D7795_00123	P125109_00121	STMMW_01111	-0.325	0.57	0.343	0.22	-0.044	0.99	not required	not required	not required	#N/A	#N/A	#N/A	#N/A	#N/A	#N/A
0	yabJ	hypothetical ABC transporter	SEN0107	STM0106	D7795_00124	P125109_00122	STMMW_01121	0.191	0.69	0.105	0.88	0.007	1	not required	not required	not required	#N/A	#N/A	#N/A	#N/A	#N/A	#N/A
0	yabK	putative ABC transporter integral membrane protein	SEN0108	STM0107	D7795_00125	P125109_00123	STMMW_01131	0.15	0.66	-0.193	0.48	0.063	0.83	not required	not required	not required	#N/A	#N/A	#N/A	#N/A	#N/A	#N/A
0	tbpA	thiamine-binding periplasmic protein precursor	SEN0109	STM0108	D7795_00126	P125109_00124	STMMW_01141	0.201	0.58	0.37	0.26	-0.068	0.82	not required	not required	not required	#N/A	#N/A	#N/A	#N/A	#N/A	#N/A
0	yabN	putative ABC transporter periplasmic solute binding protein	SEN0110	STM0109	D7795_00128	P125109_00126	STMMW_01151	0.388	0.099	0.214	0.51	0.201	0.33	not required	not required	not required	#N/A	#N/A	#N/A	#N/A	#N/A	#N/A
0	SgrS	NONE	NONE	NONE	D7795_00129	P125109_00127	STMMW_ncRNA_16	0.053	0.97	0.292	0.57	0.328	0.22	not required	not required	not required	#N/A	#N/A	#N/A	#N/A	#N/A	#N/A
0	sgrT	NONE	NONE	NONE	D7795_00130	P125109_00128	STMMW_01152	0.245	0.84	-0.452	0.88	-0.1	0.97	short	short	short	#N/A	#N/A	#N/A	#N/A	#N/A	#N/A
0	leuD	3-isopropylmalate dehydratase small subunit	SEN0111	STM0110	D7795_00132	P125109_00130	STMMW_01161	-0.447	0.4	-0.403	0.23	-0.524	0.00066	not required	not required	not required	#N/A	#N/A	#N/A	#N/A	#N/A	#N/A
0	leuC	3-isopropylmalate dehydratase large subunit	SEN0112	STM0111	D7795_00133	P125109_00131	STMMW_01171	-0.43	0.048	-0.311	0.33	-0.68	1e-09	not required	not required	not required	#N/A	#N/A	#N/A	#N/A	#N/A	#N/A
0	leuB	3-isopropylmalate dehydrogenase	SEN0113	STM0112	D7795_00134	P125109_00132	STMMW_01181	-0.977	0.31	-0.486	0.25	-0.599	0.046	not required	not required	not required	#N/A	#N/A	#N/A	#N/A	#N/A	#N/A
0	leuA	2-isopropylmalate synthase	SEN0114	STM0113	D7795_00135	P125109_00133	STMMW_01191	-0.407	0.014	0.003	0.99	-0.584	0.00084	not required	not required	not required	#N/A	#N/A	#N/A	Attenuated	#N/A	#N/A
0	leuL	leu operon leader peptide	SEN0115	STM0114	D7795_00136	P125109_00134	STMMW_01201	0.41	0.31	1.078	4.8e-07	-0.152	0.57	short	short	short	#N/A	#N/A	#N/A	Attenuated	#N/A	#N/A
0	leuO	probable activator protein in leuABCD operon	SEN0116	STM0115	D7795_00137	P125109_00135	STMMW_01211	-0.521	0.0004	-0.311	0.095	-0.226	0.12	not required	not required	not required	#N/A	Attenuated	Attenuated	#N/A	#N/A	#N/A
0	ilvI	acetolactate synthase isozyme III large subunit	SEN0117	STM0116	D7795_00138	P125109_00136	STMMW_01221	0.268	0.37	0.118	0.67	0.074	0.68	not required	not required	not required	#N/A	#N/A	#N/A	#N/A	#N/A	#N/A
0	ilvH	acetolactate synthase isozyme III small subunit	SEN0118	STM0117	D7795_00139	P125109_00137	STMMW_01231	0.313	0.45	-0.087	0.88	-0.067	0.93	not required	not required	not required	#N/A	#N/A	#N/A	#N/A	#N/A	#N/A
0	STnc1500	NONE	NONE	NONE	D7795_00140	P125109_00138	STMMW_ncRNA_17	0.35	0.81	0.436	0.56	0.283	0.83	short	short	short	#N/A	#N/A	#N/A	#N/A	#N/A	#N/A
0	fruR	fructose repressor	SEN0119	STM0118	D7795_00141	P125109_00139	STMMW_01241	-1.484	0.031	-2.183	7.8e-08	-1.704	5.3e-15	not required	not required	not required	#N/A	Attenuated	Attenuated	Attenuated	Attenuated	Attenuated
0	yabB	conserved hypothetical protein	SEN0120	STM0119	D7795_00142	P125109_00140	STMMW_01251	1.534	0.95	0.325	0.39	0.324	0.19	required	not required	not required	#N/A	#N/A	#N/A	#N/A	#N/A	#N/A
0	yabC	conserved hypothetical protein	SEN0121	STM0120	D7795_00143	P125109_00141	STMMW_01261	-0.829	0.23	-1.226	0.0042	-0.499	0.33	not required	not required	not required	#N/A	#N/A	#N/A	Attenuated	Attenuated	Attenuated
0	ftsW	cell division protein FtsW	SEN0128	STM0127	D7795_00150	P125109_00148	STMMW_01331	0	1	-1.73	0.057	0	1	required	required	required	#N/A	#N/A	#N/A	#N/A	#N/A	#N/A
0	murC	UDP-N-acetylmuramate:alanine ligase	SEN0130	STM0129	D7795_00152	P125109_00150	STMMW_01351	0.111	1	-0.383	0.87	0.184	0.95	required	required	required	#N/A	#N/A	#N/A	#N/A	#N/A	#N/A
0	ddlB	D-alanine:D-alanine ligase B	SEN0131	STM0130	D7795_00153	P125109_00151	STMMW_01361	-0.132	0.87	-0.936	0.026	-0.193	0.58	not required	not required	not required	#N/A	#N/A	#N/A	#N/A	#N/A	#N/A
0	ftsQ	cell division protein FtsQ	SEN0132	STM0131	D7795_00154	P125109_00152	STMMW_01371	-1.236	0.95	0.18	0.82	-0.152	0.9	required	required	required	#N/A	#N/A	#N/A	#N/A	#N/A	#N/A
0	secA	preprotein translocase SecA subunit	SEN0137	STM0136	D7795_00159	P125109_00157	STMMW_01421	1.078	0.93	-0.147	0.98	-0.717	0.03	required	required	required	#N/A	#N/A	#N/A	#N/A	#N/A	#N/A
0	mutT	7%2C8-dihydro-8-oxoguanine-triphosphatase	SEN0138	STM0137	D7795_00160	P125109_00158	STMMW_01431	-1.262	0.65	-0.007	0.99	-0.027	0.97	not required	not required	not required	#N/A	#N/A	#N/A	#N/A	#N/A	#N/A
0	yacG	conserved hypothetical protein	SEN0142	STM0138	D7795_00163	P125109_00162	STMMW_01441	-0.827	0.38	-0.873	0.77	-0.26	0.71	short	short	short	#N/A	#N/A	#N/A	#N/A	#N/A	Attenuated
0	yacF	conserved hypothetical protein	SEN0143	STM0139	D7795_00164	P125109_00163	STMMW_01451	-0.195	0.95	-0.028	0.97	0.018	0.99	ambiguous	not required	not required	#N/A	#N/A	#N/A	#N/A	#N/A	#N/A
0	yacE	conserved hypothetical protein	SEN0144	STM0140	D7795_00165	P125109_00164	STMMW_01461	-4.033	0.17	1.616	0.049	0.278	0.89	ambiguous	required	required	#N/A	#N/A	#N/A	#N/A	#N/A	#N/A
0	guaC	GMP reductase	SEN0145	STM0141	D7795_00166	P125109_00165	STMMW_01471	-0.172	0.59	-0.205	0.5	0.09	0.65	not required	not required	not required	#N/A	#N/A	#N/A	#N/A	#N/A	#N/A
0	hofC	protein transport protein HofC	SEN0146	STM0142	D7795_00167	P125109_00166	STMMW_01481	0.09	0.91	-0.02	0.97	0.028	0.95	not required	not required	not required	#N/A	#N/A	#N/A	#N/A	#N/A	#N/A
0	hofB	protein transport protein HofB	SEN0147	STM0143	D7795_00168	P125109_00167	STMMW_01491	0.14	0.78	0.137	0.7	0.125	0.55	not required	not required	not required	#N/A	#N/A	#N/A	#N/A	#N/A	#N/A
0	ppdD	prepilin peptidase dependent protein D precursor	SEN0148	STM0144	D7795_00169	P125109_00168	STMMW_01501	0.588	0.19	-0.481	0.18	0.158	0.5	not required	not required	not required	#N/A	#N/A	#N/A	#N/A	#N/A	#N/A
0	nadC	nicotinate-nucleotide pyrophosphorylase	SEN0149	STM0145	D7795_00170	P125109_00169	STMMW_01511	0.243	0.82	0.079	0.88	0.004	1	not required	not required	not required	#N/A	#N/A	#N/A	#N/A	#N/A	#N/A
0	ampD	AmpD protein (anhydro-N-acetylmuramyl-tripeptide amidase)	SEN0150	STM0146	D7795_00171	P125109_00170	STMMW_01521	0.081	0.93	-0.027	0.97	0.029	0.93	not required	not required	not required	#N/A	#N/A	#N/A	#N/A	#N/A	#N/A
0	ampE	AmpE protein	SEN0151	STM0147	D7795_00172	P125109_00171	STMMW_01531	-0.057	0.95	-0.141	0.75	0.106	0.41	not required	not required	not required	#N/A	#N/A	Attenuated	#N/A	#N/A	#N/A
0	SEN0152	putatuve glycosysl hydrolase	SEN0152	STM0148	D7795_00173	P125109_00172	STMMW_01541	-0.024	0.99	-0.013	0.98	-0.01	0.99	not required	not required	not required	#N/A	#N/A	#N/A	#N/A	#N/A	#N/A
0	SEN0153	putative symporter	SEN0153	STM0149	D7795_00174	P125109_00173	STMMW_01551	-0.001	1	0.256	0.46	-0.026	0.93	not required	not required	not required	#N/A	#N/A	#N/A	#N/A	#N/A	#N/A
0	aroP	aromatic amino acid transport protein AroP	SEN0154	STM0150	D7795_00175	P125109_00174	STMMW_01561	0.133	0.74	0.263	0.28	0.03	0.97	not required	not required	not required	#N/A	Attenuated	#N/A	#N/A	#N/A	#N/A
0	pdhR	pyruvate dehydrogenase complex repressor	SEN0155	STM0151	D7795_00176	P125109_00175	STMMW_01571	-0.148	0.89	0.064	0.91	-0.031	0.97	not required	not required	not required	#N/A	Attenuated	#N/A	#N/A	#N/A	#N/A
0	aceE	pyruvate dehydrogenase E1 component	SEN0156	STM0152	D7795_00178	P125109_00177	STMMW_01581	-5.796	4e-08	-5.157	6.6e-19	-4.255	0.00048	not required	not required	required	#N/A	#N/A	#N/A	Attenuated	Attenuated	Attenuated
0	aceF	dihydrolipoamide acetyltransferase component (E2) of pyruvate dehydrogenase	SEN0157	STM0153	D7795_00179	P125109_00178	STMMW_01591	-4.668	0.051	-3.711	0.0088	-1.1	0.36	not required	ambiguous	required	#N/A	#N/A	#N/A	Attenuated	Attenuated	Attenuated
0	lpdA	dihydrolipoamide dehydrogenase	SEN0158	STM0154	D7795_00180	P125109_00179	STMMW_01601	-3.566	0.71	-2.316	0.71	-1.057	0.71	required	required	required	#N/A	#N/A	#N/A	Attenuated	Attenuated	Attenuated
0	SEN0159	probable secreted protein	SEN0159	STM0155	D7795_00181	P125109_00180	STMMW_01611	0.112	1	0.199	0.87	0.133	0.75	ambiguous	ambiguous	not required	#N/A	#N/A	#N/A	#N/A	#N/A	#N/A
0	SEN0160	probable secreted protein	SEN0160	STM0156	D7795_00182	P125109_00181	STMMW_01621	0.318	0.32	-0.147	0.82	-0.029	0.97	not required	not required	not required	#N/A	#N/A	#N/A	#N/A	#N/A	#N/A
0	acnB	aconitate hydratase 2 (citrate hydro-lyase 2)	SEN0162	STM0158	D7795_00184	P125109_00183	STMMW_01641	-1.732	1e-12	-1.716	3.4e-14	-1.839	4.1e-33	not required	not required	not required	#N/A	#N/A	#N/A	Attenuated	Attenuated	Attenuated
0	yacL	conserved hypothetical protein	SEN0165	STM0160	D7795_00187	P125109_00186	STMMW_01661	0.28	0.71	-0.159	0.76	-0.045	0.92	not required	not required	not required	#N/A	#N/A	#N/A	#N/A	#N/A	Attenuated
0	kdgT	2-keto-3-deoxygluconate permease	SEN0166	STM0161	D7795_00188	P125109_00187	STMMW_01671	-0.024	0.99	0.286	0.67	-0.017	0.97	not required	not required	not required	#N/A	#N/A	#N/A	#N/A	#N/A	Attenuated
0	SEN0167	conserved hypothetical protein	SEN0167	STM0162	D7795_00189	P125109_00188	STMMW_01681	0.213	0.61	-0.332	0.65	0.058	0.89	not required	ambiguous	not required	#N/A	#N/A	#N/A	#N/A	#N/A	#N/A
0	pdxAb	4-hydroxythreonine-4-phosphate dehydrogenase	SEN0168	STM0163	D7795_00190	P125109_00189	STMMW_01691	-1.521	7.5e-05	-0.719	0.05	-1.409	1.2e-34	not required	not required	not required	#N/A	#N/A	#N/A	#N/A	#N/A	#N/A
0	SEN0169	putative transcriptional regulator	SEN0169	STM0164	D7795_00191	P125109_00190	STMMW_01701	-0.354	0.44	-0.159	0.72	-0.363	0.39	not required	not required	not required	#N/A	#N/A	#N/A	#N/A	#N/A	#N/A
0	speD	s-adenosylmethionine decarboxylase proenzyme (ec 4.1.1.50) (adometdc) (samdc) [contains: s-adenosylmethionine decarboxylase beta chain%3B s-adenosylmethionine decarboxylase alpha chain]	SEN0170	STM0165	D7795_00192	P125109_00191	STMMW_01711	0.063	0.95	-0.192	0.61	-0.214	0.15	not required	not required	not required	#N/A	#N/A	#N/A	#N/A	#N/A	#N/A
0	speE	Spermidine synthase	SEN0171	STM0166	D7795_00193	P125109_00192	STMMW_01721	-0.009	1	-0.495	0.32	-0.244	0.0091	not required	not required	not required	#N/A	#N/A	#N/A	#N/A	#N/A	#N/A
0	yacC	conserved hypothetical protein	SEN0172	STM0167	D7795_00194	P125109_00193	STMMW_01731	-1.329	0.023	0.648	0.38	-0.137	0.63	not required	not required	not required	#N/A	#N/A	#N/A	#N/A	#N/A	#N/A
0	cueO	possible multicopper oxidase precursor	SEN0173	STM0168	D7795_00195	P125109_00194	STMMW_01741	0.057	0.9	0.05	0.91	0.052	0.7	not required	not required	not required	#N/A	#N/A	#N/A	#N/A	#N/A	#N/A
0	gcd	glucose dehydrogenase	SEN0174	STM0169	D7795_00196	P125109_00195	STMMW_01751	0.151	0.68	-0.014	0.97	-0.013	0.97	not required	not required	not required	#N/A	#N/A	#N/A	#N/A	#N/A	#N/A
0	hpt	hypoxanthine phosphoribosyltransferase	SEN0175	STM0170	D7795_00197	P125109_00196	STMMW_01761	0.016	1	-0.091	0.92	-0.385	0.22	required	required	not required	#N/A	#N/A	#N/A	#N/A	#N/A	#N/A
0	yadG	hypothetical ABC transporter ATP-binding protein	SEN0177	STM0172	D7795_00199	P125109_00198	STMMW_01781	0.32	0.71	0.273	0.38	-0.018	0.99	not required	not required	not required	#N/A	#N/A	#N/A	#N/A	#N/A	#N/A
0	yadH	ABC transporter integral membrane protein	SEN0178	STM0173	D7795_00200	P125109_00199	STMMW_01791	0.118	0.88	-0.051	0.93	-0.02	0.97	not required	not required	not required	#N/A	#N/A	#N/A	#N/A	#N/A	#N/A
0	stiH	putative fimbriae	SEN0179	STM0174	D7795_00201	P125109_00200	STMMW_01801	0.178	0.61	0.092	0.8	0.011	0.99	not required	not required	not required	#N/A	Attenuated	#N/A	#N/A	#N/A	#N/A
0	stiC	putativie fimbrial usher. putativie fimbrial usher	SEN0180	STM0175	D7795_00202	P125109_00201	STMMW_01811	-0.078	0.86	-0.216	0.35	0.035	0.89	not required	not required	not required	#N/A	#N/A	#N/A	#N/A	#N/A	#N/A
0	stiB	putative fimbrial chaparone	SEN0181	STM0176	D7795_00203	P125109_00202	STMMW_01821	0.637	0.097	-0.017	0.97	0.03	0.94	not required	not required	not required	#N/A	#N/A	#N/A	#N/A	#N/A	#N/A
0	stiA	putative fimbrial subunit	SEN0182	STM0177	D7795_00204	P125109_00203	STMMW_01831	-0.033	0.95	-0.07	0.84	-0.071	0.96	not required	not required	not required	#N/A	#N/A	#N/A	#N/A	#N/A	Attenuated
0	yadI	putative PTS system IIA component	SEN0183	STM0178	D7795_00205	P125109_00204	STMMW_01841	-0.255	0.46	0.148	0.69	-0.023	0.97	not required	not required	not required	#N/A	#N/A	#N/A	#N/A	#N/A	#N/A
0	yadE	conserved hypothetical protein	SEN0184	STM0179	D7795_00206	P125109_00205	STMMW_01851	0.155	0.62	0.062	0.88	0.07	0.73	not required	not required	not required	#N/A	#N/A	#N/A	#N/A	#N/A	Attenuated
0	panD	Aspartate alpha-decarboxylase.	SEN0185	STM0180	D7795_00208	P125109_00207	STMMW_01861	-1.496	0.89	0.387	0.59	-0.03	0.97	not required	not required	not required	#N/A	#N/A	#N/A	#N/A	#N/A	#N/A
0	panC	Pantoate--beta-alanine ligase	SEN0186	STM0181	D7795_00209	P125109_00208	STMMW_01871	-0.129	0.86	0.606	0.0064	-0.017	0.98	not required	not required	not required	#N/A	#N/A	#N/A	#N/A	#N/A	#N/A
0	panB	3-methyl-2-oxobutanoate hydroxymethyltransferase	SEN0187	STM0182	D7795_00210	P125109_00209	STMMW_01881	-0.039	0.97	0.09	0.89	0.008	1	not required	not required	not required	#N/A	#N/A	#N/A	#N/A	#N/A	#N/A
0	folK	2-amino-4-hydroxy-6-hydroxymethyldihydropteridinepyrophosphokinase	SEN0188	STM0183	D7795_00211	P125109_00210	STMMW_01891	-6.108	0.013	-0.585	0.6	-1.266	0.01	not required	ambiguous	ambiguous	#N/A	#N/A	#N/A	Attenuated	Attenuated	Attenuated
0	pcnB	poly(A) polymerase	SEN0189	STM0184	D7795_00212	P125109_00211	STMMW_01901	-0.49	0.009	-0.78	6e-05	-0.743	8.7e-12	not required	not required	not required	#N/A	#N/A	#N/A	#N/A	Attenuated	Attenuated
0	yadB	glutamyl-tRNA synthetase-related protein	SEN0190	STM0185	D7795_00213	P125109_00212	STMMW_01911	-0.057	0.95	-0.333	0.26	-0.07	0.76	not required	not required	not required	#N/A	#N/A	#N/A	#N/A	#N/A	#N/A
0	dksA	dosage-dependent dnaK suppressor protein	SEN0191	STM0186	D7795_00214	P125109_00213	STMMW_01921	-6.582	0.0034	-6.759	1.3e-07	-4.629	4.3e-40	not required	not required	not required	#N/A	#N/A	Attenuated	Attenuated	#N/A	Attenuated
0	sfsA	Sugar fermentation stimulation protein homolog.	SEN0192	STM0187	D7795_00215	P125109_00214	STMMW_01931	-0.087	0.9	0.066	0.87	-0.21	0.87	not required	not required	not required	#N/A	#N/A	#N/A	#N/A	#N/A	Attenuated
0	ligT	2'-5' RNA ligase	SEN0193	STM0188	D7795_00216	P125109_00215	STMMW_01941	0.147	0.71	0.101	0.84	0.029	0.97	not required	not required	not required	#N/A	#N/A	#N/A	#N/A	#N/A	#N/A
0	hrpB	ATP-dependent helicase HrpB	SEN0194	STM0189	D7795_00217	P125109_00216	STMMW_01951	0.189	0.46	0.238	0.24	0.137	0.5	not required	not required	not required	#N/A	#N/A	#N/A	#N/A	#N/A	Attenuated
0	mrcB	penicillin-binding protein 1b%3B peptidoglycan synthetase	SEN0195	STM0190	D7795_00218	P125109_00217	STMMW_01961	0.208	0.57	-0.045	0.91	0.105	0.58	not required	not required	not required	#N/A	Attenuated	#N/A	Attenuated	Attenuated	Attenuated
0	STnc3250	NONE	NONE	NONE	D7795_00219	P125109_00218	STMMW_ncRNA_20	0.658	0.16	0.108	0.82	-0.091	0.89	not required	not required	not required	#N/A	#N/A	#N/A	#N/A	#N/A	#N/A
0	fhuA	ferrichrome-iron receptor	SEN0196	STM0191	D7795_00220	P125109_00219	STMMW_01971	0.01	1	0.05	0.88	0.015	0.97	not required	not required	not required	#N/A	#N/A	#N/A	Attenuated	#N/A	#N/A
0	fhuC	ferrichrome transport ATP-binding protein FhuC	SEN0197	STM0192	D7795_00221	P125109_00220	STMMW_01981	-0.155	0.86	-0.121	0.87	0.404	0.005	not required	not required	not required	#N/A	#N/A	#N/A	#N/A	#N/A	#N/A
0	fhuD	ferrichrome-binding periplasmic protein precursor	SEN0198	STM0193	D7795_00222	P125109_00221	STMMW_01991	-1.277	0.37	-0.487	0.23	0.146	0.76	not required	not required	not required	#N/A	#N/A	#N/A	Attenuated	#N/A	#N/A
0	fhuB	ferrichrome transport protein FhuB precursor	SEN0199	STM0194	D7795_00223	P125109_00222	STMMW_02001	0.1	0.79	0.022	0.97	-0.023	0.97	not required	not required	not required	#N/A	#N/A	#N/A	#N/A	#N/A	#N/A
0	stfA	major fimbrial subunit stfa (putative fimbrial subunit)	SEN0200	STM0195	D7795_00225	P125109_00224	STMMW_02011	-0.284	0.34	-0.311	0.18	-0.265	0.41	not required	not required	not required	#N/A	#N/A	#N/A	#N/A	Attenuated	#N/A
0	stfC	outer membrane usher protein stfc (putative fimbrial outer membrane usher)	SEN0201	STM0196	D7795_00226	P125109_00225	STMMW_02021	-0.028	0.95	0.016	0.96	-0.002	1	not required	not required	not required	#N/A	#N/A	#N/A	#N/A	Attenuated	Attenuated
0	stfD	periplasmic fimbrial chaperone stfd	SEN0202	STM0197	D7795_00227	P125109_00226	STMMW_02031	0.187	0.73	0.056	0.91	0.047	0.86	not required	not required	not required	#N/A	#N/A	#N/A	#N/A	#N/A	#N/A
0	stfE	minor fimbrial subunit stfE (putaive minor fimbrial subunit)	SEN0203	STM0198	D7795_00228	P125109_00227	STMMW_02041	0.121	0.85	-0.063	0.91	0.176	0.28	not required	not required	not required	#N/A	#N/A	#N/A	#N/A	#N/A	#N/A
0	stfF	minor fimbrial subunit stff	SEN0204	STM0199	D7795_00229	P125109_00228	STMMW_02051	0.328	0.59	0.18	0.94	0.046	0.96	not required	ambiguous	not required	#N/A	#N/A	#N/A	#N/A	#N/A	#N/A
0	stfG	putative minor fimbrial subunit	SEN0205	STM0200	D7795_00230	P125109_00229	STMMW_02061	0.125	0.98	-0.135	0.87	-0.021	0.97	not required	not required	not required	#N/A	#N/A	#N/A	#N/A	#N/A	#N/A
0	SEN0206	putative exported protein	SEN0206	STM0201	D7795_00231	P125109_00230	STMMW_02071	0.44	0.33	0.035	0.96	0.06	0.76	not required	not required	not required	#N/A	#N/A	#N/A	#N/A	#N/A	#N/A
0	yadQ	putative membrane protein	SEN0208	STM0203	D7795_00234	P125109_00233	STMMW_02091	-0.405	0.25	-0.18	0.58	-0.135	0.7	not required	not required	not required	#N/A	#N/A	Attenuated	#N/A	#N/A	Attenuated
0	yadS	putative membrane protein	SEN0210	STM0205	D7795_00236	P125109_00235	STMMW_02111	0.171	0.71	0.066	0.88	0.023	0.96	not required	not required	not required	#N/A	#N/A	#N/A	#N/A	#N/A	Attenuated
0	btuF	cobalamin periplasmic binding protein	SEN0211	STM0206	D7795_00237	P125109_00236	STMMW_02121	-0.231	0.81	0.075	0.91	0.013	0.99	not required	not required	not required	#N/A	#N/A	#N/A	#N/A	#N/A	#N/A
0	pfs	MTA/SAH nucleosidase	SEN0212	STM0207	D7795_00238	P125109_00237	STMMW_02131	-6.423	0.0048	-5.52	0.018	-0.248	0.82	not required	not required	required	#N/A	#N/A	#N/A	Attenuated	Attenuated	Attenuated
0	dgt	Deoxyguanosinetriphosphate triphosphohydrolase	SEN0213	STM0208	D7795_00239	P125109_00238	STMMW_02141	0.054	0.9	0.182	0.34	-0.046	0.89	not required	not required	not required	#N/A	#N/A	#N/A	Attenuated	Attenuated	Attenuated
0	htrA	protease DO precursor%3B heat shock protein HtrA	SEN0214	STM0209	D7795_00240	P125109_00239	STMMW_02151	-0.427	0.13	-2.595	6.9e-55	-0.924	8e-17	not required	not required	not required	#N/A	Attenuated	#N/A	Attenuated	Attenuated	Attenuated
0	STnc3100	NONE	NONE	NONE	D7795_00241	P125109_00240	STMMW_ncRNA_22	-1.37	0.88	0.128	0.9	0.273	0.85	short	short	short	#N/A	#N/A	#N/A	#N/A	#N/A	#N/A
0	cdaR	carbohydrate diacid regulator (sugar diacid regulator)	SEN0215	STM0210	D7795_00242	P125109_00241	STMMW_02161	0.038	0.96	0.462	0.1	-0.052	0.97	not required	not required	not required	#N/A	#N/A	#N/A	#N/A	#N/A	#N/A
0	yaeH	conserved hypothetical protein	SEN0217	STM0211	D7795_00244	P125109_00243	STMMW_02171	-0.192	0.71	0.244	0.56	-0.089	0.84	not required	not required	not required	#N/A	#N/A	#N/A	#N/A	#N/A	#N/A
0	SEN0218	putative inner membrane protein	SEN0218	STM0212	D7795_00245	P125109_00244	STMMW_02181	0.294	0.42	0.406	0.078	0.167	0.49	not required	not required	not required	#N/A	#N/A	#N/A	#N/A	#N/A	#N/A
0	dapD	2%2C3%2C4%2C5-tetrahydropyridine-2-carboxylate N-succinyltransferase	SEN0219	STM0213	D7795_00247	P125109_00246	STMMW_02191	-1.303	0.95	-0.198	0.91	0.17	0.84	required	required	required	#N/A	#N/A	#N/A	#N/A	#N/A	#N/A
0	glnD	[Protein-PII] uridylyltransferase	SEN0220	STM0214	D7795_00248	P125109_00247	STMMW_02201	-0.047	0.99	-2.198	0.05	-0.515	0.54	not required	ambiguous	required	#N/A	#N/A	Attenuated	#N/A	#N/A	#N/A
0	tsf	Elongation factor Ts	SEN0224	STM0217	D7795_00252	P125109_00251	STMMW_02231	2.882	0.85	0.522	0.93	-1.259	0.091	required	required	required	#N/A	#N/A	#N/A	#N/A	#N/A	#N/A
0	STnc920	NONE	NONE	NONE	D7795_00257	P125109_00256	STMMW_ncRNA_26	1.007	0.31	-2.129	0.82	1.149	0.023	short	short	short	Attenuated	#N/A	#N/A	#N/A	#N/A	#N/A
0	yaeL	putative membrane protein	SEN0230	STM0223	D7795_00260	P125109_00259	STMMW_02291	-3.591	0.71	-2.219	0.0021	-1.468	0.35	required	not required	required	#N/A	#N/A	#N/A	Attenuated	Attenuated	Attenuated
0	hlpA	outer membrane protein OmpH precursor	SEN0232	STM0225	D7795_00262	P125109_00261	STMMW_02311	-2.137	0.0008	-0.483	0.58	-0.424	0.36	not required	not required	not required	#N/A	#N/A	Attenuated	Attenuated	Attenuated	Attenuated
0	lpxB	Lipid-A-disaccharide synthase	SEN0236	STM0229	D7795_00266	P125109_00265	STMMW_02351	-0.145	0.95	-0.325	0.88	-0.137	0.98	required	required	required	#N/A	#N/A	#N/A	#N/A	#N/A	#N/A
0	rnhB	Ribonuclease HII	SEN0237	STM0230	D7795_00267	P125109_00266	STMMW_02361	-0.475	0.48	-0.186	0.72	0.064	0.97	not required	not required	not required	#N/A	#N/A	#N/A	#N/A	#N/A	#N/A
0	SEN0240	putative secreted chitinase	SEN0240	STM0233	D7795_00270	P125109_00269	STMMW_02391	0.35	0.26	-0.148	0.74	0.043	0.88	not required	ambiguous	not required	#N/A	#N/A	#N/A	#N/A	#N/A	#N/A
0	ldcC	lysine decarboxylase	SEN0241	STM0234	D7795_00271	P125109_00270	STMMW_02401	0.022	0.99	0.069	0.87	-0.096	0.47	not required	not required	not required	#N/A	#N/A	#N/A	#N/A	#N/A	#N/A
0	yaeR	conserved hypothetical protein	SEN0242	STM0235	D7795_00272	P125109_00271	STMMW_02411	-0.37	0.83	-0.01	0.99	-0.23	0.71	not required	not required	not required	#N/A	#N/A	#N/A	#N/A	#N/A	#N/A
0	mesJ	cell cycle protein MesJ	SEN0243	STM0236	D7795_00273	P125109_00272	STMMW_02421	0.29	0.95	0.654	0.56	-0.256	0.91	required	required	required	#N/A	#N/A	#N/A	#N/A	#N/A	#N/A
0	rof	ROF protein	SEN0245	STM0237	D7795_00274	P125109_00273	STMMW_02431	0.547	0.23	-0.167	0.91	-0.114	0.86	not required	ambiguous	not required	#N/A	#N/A	#N/A	#N/A	#N/A	#N/A
0	yaeP	conserved hypothetical protein	SEN0246	STM0238	D7795_00275	P125109_00274	STMMW_02441	1.534	0.95	0.585	0.45	-0.162	0.87	short	short	short	#N/A	#N/A	#N/A	#N/A	#N/A	#N/A
0	yaeQ	conserved hypothetical protein	SEN0247	STM0239	D7795_00276	P125109_00275	STMMW_02451	0.579	0.48	-0.094	0.87	0.126	0.63	not required	not required	not required	#N/A	#N/A	#N/A	#N/A	#N/A	#N/A
0	yaeJ	putative release factor	SEN0248	STM0240	D7795_00277	P125109_00276	STMMW_02461	0.678	0.23	-0.216	0.81	-0.046	0.97	not required	not required	not required	#N/A	#N/A	#N/A	#N/A	#N/A	#N/A
0	cutF	copper homeostasis protein CutF precursor (lipoprotein nlpE)	SEN0249	NONE	D7795_00278	P125109_00277	STMMW_02471	-0.003	1	-0.037	0.95	-0.003	1	not required	not required	not required	#N/A	#N/A	#N/A	#N/A	#N/A	#N/A
0	yaeB	conserved hypothetical protein	SEN0251	STM0243	D7795_00280	P125109_00279	STMMW_02491	0.05	0.98	0.06	0.89	-0.171	0.59	not required	not required	not required	#N/A	#N/A	#N/A	Attenuated	Attenuated	Attenuated
0	rcsF	RcsF protein	SEN0252	STM0244	D7795_00281	P125109_00280	STMMW_02501	-0.134	0.74	-0.095	0.86	-0.087	0.73	not required	not required	not required	#N/A	#N/A	#N/A	#N/A	#N/A	#N/A
0	yaeC	putative lipoprotein precursor	SEN0253	STM0245	D7795_00282	P125109_00281	STMMW_02511	-0.423	0.14	-0.952	5.5e-05	-0.106	0.86	not required	not required	not required	#N/A	#N/A	#N/A	#N/A	#N/A	#N/A
0	yaeE	putative ABC transporter permease protein	SEN0254	STM0246	D7795_00283	P125109_00282	STMMW_02521	0.01	1	-0.202	0.48	-0.111	0.82	not required	not required	not required	#N/A	#N/A	#N/A	#N/A	#N/A	#N/A
0	abc	putative ABC transporter ATP-binding protein	SEN0255	STM0247	D7795_00284	P125109_00283	STMMW_02531	-0.015	1	-0.092	0.82	0.073	0.8	not required	not required	not required	#N/A	#N/A	#N/A	#N/A	#N/A	#N/A
0	yaeD	conserved hypothetical protein	SEN0256	STM0248	D7795_00285	P125109_00284	STMMW_02532	-4.952	0.22	-5.049	3.8e-06	-3.731	0.07	not required	not required	not required	#N/A	#N/A	#N/A	Attenuated	Attenuated	Attenuated
0	yafB	hypothetical oxidoreductase	SEN0257	STM0255	D7795_00292	P125109_00291	STMMW_02541	0.124	0.9	0.054	0.92	0.122	0.79	not required	not required	not required	#N/A	#N/A	#N/A	Attenuated	Attenuated	Attenuated
0	yafC	hypothetical transcriptional regulator	SEN0258	STM0256	D7795_00293	P125109_00292	STMMW_02551	-0.436	0.67	-0.171	0.78	-0.097	0.86	not required	not required	not required	#N/A	#N/A	#N/A	#N/A	#N/A	#N/A
0	SEN0259	putative drug efflux protein	SEN0259	STM0257	D7795_00294	P125109_00293	STMMW_02561	0.293	0.77	0.28	0.45	-0.087	0.99	required	not required	not required	#N/A	#N/A	#N/A	#N/A	#N/A	#N/A
0	yafD	conserved hypothetical protein	SEN0260	STM0258	D7795_00295	P125109_00294	STMMW_02571	0.086	0.94	0.665	0.012	0.068	0.97	not required	not required	not required	#N/A	#N/A	Attenuated	#N/A	#N/A	#N/A
0	yafE	putative methyltransferase	SEN0261	STM0259	D7795_00296	P125109_00295	STMMW_02581	-1.3	0.95	0.311	0.55	-0.132	0.84	required	ambiguous	not required	#N/A	#N/A	#N/A	#N/A	#N/A	#N/A
0	dniR	membrane-bound lytic murein transglycosylase d precursor	SEN0262	STM0260	D7795_00297	P125109_00296	STMMW_02591	0.062	0.91	0.218	0.47	0.16	0.55	not required	not required	not required	#N/A	#N/A	#N/A	#N/A	#N/A	#N/A
0	gloB	probable hydroxyacylglutathione hydrolase	SEN0263	STM0261	D7795_00298	P125109_00297	STMMW_02601	-0.044	0.98	0.228	0.74	0.123	0.82	not required	not required	not required	#N/A	#N/A	#N/A	#N/A	#N/A	#N/A
0	yafS	conserved hypothetical protein	SEN0264	STM0262	D7795_00299	P125109_00298	STMMW_02611	0.34	0.71	0.251	0.64	0.118	0.76	not required	not required	not required	#N/A	Attenuated	#N/A	#N/A	#N/A	#N/A
0	rnhA	Ribonuclease H	SEN0265	STM0263	D7795_00300	P125109_00299	STMMW_02621	-2.958	3e-07	-1.79	1.8e-07	-0.697	0.023	not required	not required	not required	#N/A	#N/A	#N/A	#N/A	#N/A	#N/A
0	sciA	conserved hypothetical pathogenicity island protein	SEN0267	STM0266	D7795_00303	P125109_00302	STMMW_02641	0.059	0.95	0.205	0.6	0.204	0.38	not required	not required	not required	#N/A	#N/A	#N/A	#N/A	#N/A	#N/A
0	sciB	conserved hypothetical pathogenicity island protein (fragment)	SEN0268	STM0267	D7795_00304	P125109_00303	STMMW_02651	0.496	0.59	0.081	0.89	0.055	0.91	not required	not required	not required	#N/A	#N/A	#N/A	#N/A	#N/A	#N/A
0	sciU	conserved hypothetical pathogenicity island protein (fragment)	SEN0269	STM0287	D7795_00305	P125109_00304	STMMW_02921	0.039	0.98	0.232	0.44	-0.141	0.78	not required	not required	not required	#N/A	#N/A	#N/A	#N/A	#N/A	#N/A
0	sciV	conserved hypothetical pathogenicity island protein	SEN0270	STM0288	D7795_00306	P125109_00305	STMMW_02931	-0.092	0.88	0.008	0.98	-0.076	0.89	not required	not required	not required	#N/A	#N/A	#N/A	#N/A	#N/A	Attenuated
0	vgrS	rhs-family protein (fragment). A deletion event appears to have removed much of the 3' end of this CDS.	SEN0271	STM0289	D7795_00307	P125109_00306	STMMW_02941	0.308	0.5	0.01	0.99	-0.008	0.99	not required	not required	not required	#N/A	#N/A	Attenuated	#N/A	#N/A	Attenuated
SPI6	SEN0280	putative insertion sequence transposase protein A (pseudogene). note the frameshift mutation following codon 30	SEN0280	STM0297	D7795_00318	P125109_00317	STMMW_03071	0.15	0.89	-0.027	0.98	0.167	0.74	short	short	short	#N/A	#N/A	#N/A	#N/A	#N/A	#N/A
SPI6	safB	salmonella atypical fimbria chaperone	SEN0282	STM0300	D7795_00321	P125109_00320	STMMW_03101	0.25	0.37	0.229	0.32	0.045	0.96	not required	not required	not required	#N/A	#N/A	#N/A	Attenuated	Attenuated	Attenuated
SPI6	safC	salmonella atypical fimbria outer membrane usher	SEN0283	STM0301	D7795_00322	P125109_00321	STMMW_03111	-0.003	1	-0.009	0.98	-0.046	0.9	not required	not required	not required	#N/A	#N/A	#N/A	#N/A	#N/A	#N/A
SPI6	safD	fimbrial structural subunit	SEN0284	STM0302	D7795_00323	P125109_00322	STMMW_03121	0.155	0.86	-0.326	0.68	-0.061	0.92	not required	not required	not required	#N/A	Attenuated	#N/A	#N/A	#N/A	#N/A
SPI6	ybeJ	conserved hypothetical protein	SEN0285	STM0303	D7795_00324	P125109_00323	STMMW_03131	-0.224	0.58	-0.095	0.85	-0.091	0.88	not required	not required	not required	#N/A	#N/A	#N/A	#N/A	Attenuated	#N/A
SPI6	sORF5	NONE	NONE	NONE	D7795_00326	P125109_00325	STMMW_03132	0.122	0.95	0.283	0.72	-0.056	0.96	short	short	short	#N/A	#N/A	#N/A	#N/A	#N/A	#N/A
SPI6	SEN0286	transposase (fragment)	SEN0286	NONE	D7795_00327	P125109_00326	STMMW_03133	-1.24	0.019	-0.572	0.64	-0.624	0.13	short	short	short	#N/A	#N/A	#N/A	#N/A	#N/A	#N/A
SPI6	sinR	LysR-family transcriptional regulator	SEN0287	STM0304	D7795_00328	P125109_00327	STMMW_03151	-2.835	8.1e-08	-0.814	0.085	-0.5	0.085	not required	not required	not required	#N/A	#N/A	#N/A	Attenuated	Attenuated	Attenuated
SPI6	SEN0288	conserved hypothetical protein	SEN0288	STM0305	D7795_00329	P125109_00328	STMMW_03161	-0.455	0.62	-0.079	0.93	-0.755	0.059	short	short	short	#N/A	#N/A	#N/A	Attenuated	Attenuated	Attenuated
SPI6	pagN	possible outer membrane adhesin	SEN0289	STM0306	D7795_00330	P125109_00329	STMMW_03171	0.25	0.27	0.888	1.8e-10	-0.05	0.94	not required	not required	not required	#N/A	#N/A	#N/A	Attenuated	Attenuated	Attenuated
SPI6	sciZ	probable secreted protein	SEN0290	STM0307	D7795_00331	P125109_00330	STMMW_03181	0.048	0.95	0.286	0.5	-0.167	0.74	not required	not required	not required	#N/A	#N/A	#N/A	Attenuated	Attenuated	Attenuated
0	yafV	possible hydrolase	SEN0291	STM0308	D7795_00332	P125109_00331	STMMW_03191	0.055	0.96	0.15	0.82	0.006	1	not required	not required	not required	#N/A	#N/A	#N/A	#N/A	#N/A	#N/A
0	yafH	possible acyl-CoA dehydrogenase	SEN0292	STM0309	D7795_00333	P125109_00332	STMMW_03201	0.183	0.48	0.126	0.68	-0.005	1	not required	not required	not required	#N/A	#N/A	#N/A	#N/A	#N/A	Attenuated
0	ghmA	Phosphoheptose isomerase	SEN0293	STM0310	D7795_00334	P125109_00333	STMMW_03211	-3.591	0.71	-6.923	0.00023	-0.837	0.9	not required	not required	required	#N/A	#N/A	#N/A	#N/A	#N/A	#N/A
0	yafJ	conserved hypothetical protein	SEN0294	STM0311	D7795_00335	P125109_00334	STMMW_03221	0.071	0.93	-0.18	0.67	-0.273	0.32	not required	not required	not required	#N/A	#N/A	#N/A	#N/A	#N/A	#N/A
0	yafK	putative exported protein	SEN0295	STM0312	D7795_00336	P125109_00335	STMMW_03231	0.248	0.62	-0.039	0.96	0.155	0.76	not required	not required	not required	#N/A	#N/A	#N/A	#N/A	Attenuated	Attenuated
0	dinP	protein DinP (DNA damage-inducible protein)	SEN0296	STM0313	D7795_00337	P125109_00336	STMMW_03241	0.034	0.95	0.089	0.81	-0.117	0.72	not required	not required	not required	#N/A	#N/A	#N/A	Attenuated	Attenuated	Attenuated
0	prfH	putative peptide chain release factor	SEN0298	STM0315	D7795_00340	P125109_00339	STMMW_03261	0.019	1	0.167	0.77	-0.302	0.51	not required	not required	not required	#N/A	#N/A	#N/A	#N/A	#N/A	#N/A
0	pepD	aminoacyl-histidine dipeptidase precursor	SEN0299	STM0316	D7795_00341	P125109_00340	STMMW_03271	-0.152	0.79	-0.103	0.86	-0.273	0.089	not required	not required	not required	#N/A	#N/A	#N/A	#N/A	#N/A	Attenuated
0	gpt	xanthine-guanine phosphoribosyltransferase	SEN0300	STM0317	D7795_00342	P125109_00341	STMMW_03281	0.215	0.64	-0.124	0.85	0.098	0.88	not required	not required	not required	#N/A	#N/A	#N/A	#N/A	#N/A	#N/A
0	yafA	conserved hypothetical protein	SEN0301	STM0318	D7795_00343	P125109_00342	STMMW_03291	0.215	0.71	-0.046	0.91	0.11	0.75	not required	not required	not required	#N/A	#N/A	#N/A	Attenuated	#N/A	Attenuated
0	crl	curlin genes transcriptional activator	SEN0302	STM0319	D7795_00344	P125109_00343	STMMW_03301	0.398	0.24	0.282	0.41	-0.01	0.99	not required	not required	not required	#N/A	#N/A	#N/A	#N/A	#N/A	#N/A
0	phoE	outer membrane pore protein E precursor	SEN0303	STM0320	D7795_00345	P125109_00344	STMMW_03311	0.104	0.8	0.193	0.44	-0.017	0.99	not required	not required	not required	#N/A	#N/A	#N/A	#N/A	#N/A	#N/A
0	proB	glutamate 5-kinase	SEN0304	STM0321	D7795_00346	P125109_00345	STMMW_03321	-0.543	0.2	-1.277	1.6e-08	-1.35	2.3e-11	not required	not required	not required	#N/A	#N/A	#N/A	Attenuated	Attenuated	Attenuated
0	proA	gamma-glutamyl phosphate reductase	SEN0305	STM0322	D7795_00347	P125109_00346	STMMW_03331	-1.175	5.2e-07	-1.481	3.7e-10	-1.527	1e-12	not required	not required	not required	#N/A	#N/A	#N/A	Attenuated	#N/A	Attenuated
0	SEN0310	conserved hypothetical protein	SEN0310	STM0327	D7795_00354	P125109_00353	STMMW_03971	-0.481	0.46	0.151	0.88	0.088	0.94	not required	not required	not required	#N/A	#N/A	#N/A	#N/A	#N/A	#N/A
0	SEN0311	putative permease/MSF transporter	SEN0311	STM0328	D7795_00355	P125109_00354	STMMW_03981	-0.73	0.0096	-1.085	8.2e-06	-0.682	4.2e-05	not required	not required	not required	#N/A	Attenuated	#N/A	#N/A	#N/A	#N/A
0	leuC2	3-isopropylmalate dehydratase large subunit 2 (ec 4.2.1.33) (isopropylmalate isomerase 2) (alpha-ipm isomerase 2) (ipmi 2). 3-isopropylmalate dehydratase large subunit 2 (ec 4.2.1.33) (isopropylmalate isomerase 2) (alpha-ipm isomerase 2) (ipmi 2)	SEN0312	STM0329	D7795_00356	P125109_00355	STMMW_03991	0.317	0.08	-0.231	0.33	-0.089	0.72	not required	not required	not required	#N/A	#N/A	#N/A	#N/A	#N/A	#N/A
0	leuD2	3-isopropylmalate dehydratase small subunit 2 (ec 4.2.1.33) (isopropylmalate isomerase 2) (alpha-ipm isomerase 2) (ipmi 2)	SEN0313	STM0330	D7795_00357	P125109_00356	STMMW_04001	0.564	0.32	0.042	0.97	0.082	0.92	not required	not required	not required	#N/A	#N/A	#N/A	#N/A	#N/A	#N/A
0	SEN0314	putative fumarylacetoacetate (faa) hydrolase	SEN0314	STM0331	D7795_00358	P125109_00357	STMMW_04011	-0.094	0.9	-0.102	0.94	-0.181	0.54	not required	ambiguous	not required	#N/A	#N/A	#N/A	#N/A	#N/A	#N/A
0	SEN0315	putative hydrolase or acyltransferase	SEN0315	STM0332	D7795_00359	P125109_00358	STMMW_04021	0.22	0.82	-0.111	0.8	0.013	1	not required	not required	not required	#N/A	#N/A	#N/A	#N/A	#N/A	#N/A
0	SEN0316	putative lysR family transcriptional regulator	SEN0316	STM0333	D7795_00361	P125109_00360	STMMW_04031	0.131	0.75	0.21	0.56	-0.221	0.29	not required	not required	not required	#N/A	#N/A	#N/A	#N/A	#N/A	#N/A
0	SEN0318	probable secreted protein	SEN0318	STM0335	D7795_00363	P125109_00362	STMMW_04051	-0.408	0.82	-2.294	0.23	-0.911	0.35	not required	not required	required	#N/A	#N/A	#N/A	#N/A	#N/A	#N/A
0	stbE	fimbrial chaperone protein	SEN0319	STM0336	D7795_00364	P125109_00363	STMMW_04061	-0.112	0.81	0.092	0.86	-0.084	0.93	not required	not required	not required	#N/A	#N/A	#N/A	#N/A	Attenuated	Attenuated
0	stbD	putative fimbrial protein	SEN0320	STM0337	D7795_00365	P125109_00364	STMMW_04071	-0.024	0.96	0.043	0.89	-0.088	0.72	not required	not required	not required	#N/A	#N/A	#N/A	#N/A	Attenuated	Attenuated
0	stbC	outer membrane fimbrial usher protein	SEN0321	STM0338	D7795_00366	P125109_00365	STMMW_04081	0.386	0.16	0.295	0.13	-0.123	0.54	not required	not required	not required	#N/A	#N/A	#N/A	#N/A	#N/A	Attenuated
0	stbB	fimbrial chaperone protein	SEN0322	STM0339	D7795_00367	P125109_00366	STMMW_04091	-0.64	0.0089	-0.729	0.012	-0.373	0.16	not required	not required	not required	#N/A	Attenuated	#N/A	#N/A	#N/A	#N/A
0	stbA	probable fimbrial protein	SEN0323	STM0340	D7795_00368	P125109_00367	STMMW_04101	-0.265	0.41	-0.081	0.89	-0.214	0.43	not required	not required	not required	#N/A	#N/A	#N/A	Attenuated	Attenuated	Attenuated
0	SEN0324	possible transmembrane regulator	SEN0324	STM0341	D7795_00369	P125109_00368	STMMW_04111	-1.141	0.34	-1.123	0.049	-0.807	0.054	not required	not required	not required	#N/A	Attenuated	#N/A	Attenuated	Attenuated	Attenuated
0	SEN0325	exported protein	SEN0325	STM0342	D7795_00370	P125109_00369	STMMW_04121	-1.311	0.13	-2.735	0.00031	-0.816	0.061	not required	not required	not required	#N/A	#N/A	#N/A	Attenuated	Attenuated	Attenuated
0	STnc1700	NONE	NONE	NONE	D7795_00371	P125109_00370	STMMW_ncRNA_39	-3.842	0.52	-2.524	0.43	-0.459	0.74	short	short	short	#N/A	#N/A	#N/A	#N/A	#N/A	#N/A
0	SEN0326	putative rtn protein	SEN0326	STM0343	D7795_00372	P125109_00371	STMMW_04131	-0.162	0.36	-0.133	0.61	-0.125	0.78	not required	not required	not required	#N/A	#N/A	#N/A	Attenuated	Attenuated	Attenuated
0	SEN0327	possible transmembrane regulator	SEN0327	STM0344	D7795_00373	P125109_00372	STMMW_04141	-0.34	0.19	-0.028	0.96	-0.211	0.49	not required	not required	not required	#N/A	#N/A	#N/A	#N/A	Attenuated	Attenuated
0	SEN0328	hypothetical protein	SEN0328	STM0345	D7795_00374	P125109_00373	STMMW_04151	-1.121	0.25	-2.144	3.3e-05	-0.494	0.084	not required	not required	not required	#N/A	#N/A	#N/A	#N/A	Attenuated	Attenuated
0	SEN0329	possible outer membrane protein	SEN0329	STM0346	D7795_00375	P125109_00374	STMMW_04161	-2.463	0.13	-5.815	0.0084	-1.119	0.061	not required	not required	not required	#N/A	Attenuated	#N/A	#N/A	#N/A	#N/A
0	SEN0330	possible transcriptionl regulator	SEN0330	STM0347	D7795_00376	P125109_00375	STMMW_04171	-0.825	0.25	-1.625	0.14	-1.008	0.097	not required	not required	not required	#N/A	Attenuated	#N/A	#N/A	#N/A	#N/A
0	SEN0331	probable secreted protein	SEN0331	STM0348	D7795_00377	P125109_00376	STMMW_04181	-0.048	0.97	0.176	0.82	-0.209	0.63	not required	not required	not required	#N/A	#N/A	Attenuated	#N/A	#N/A	#N/A
0	SEN0332	probable lipoprotein	SEN0332	STM0349	D7795_00378	P125109_00377	STMMW_04191	0.049	0.95	0.349	0.21	-0.073	0.97	not required	not required	not required	#N/A	#N/A	#N/A	#N/A	#N/A	Attenuated
0	SEN0333	putative outer membrane efflux lipoprotein	SEN0333	STM0350	D7795_00379	P125109_00378	STMMW_04201	-0.137	0.86	-0.145	0.63	-0.019	0.98	not required	not required	not required	#N/A	#N/A	#N/A	#N/A	#N/A	#N/A
0	SEN0334	putative cation efflux protein	SEN0334	STM0351	D7795_00380	P125109_00379	STMMW_04211	0.176	0.46	0.167	0.55	0.12	0.37	not required	not required	not required	#N/A	#N/A	#N/A	#N/A	#N/A	#N/A
0	SEN0335	putative cation efflux pump	SEN0335	STM0352	D7795_00381	P125109_00380	STMMW_04221	0.389	0.16	0.027	0.97	0.069	0.87	not required	not required	not required	#N/A	#N/A	#N/A	#N/A	#N/A	#N/A
0	SEN0336	putative cation transport atpase (ec 3.6.1.-)	SEN0336	STM0353	D7795_00383	P125109_00381	STMMW_04231	0.082	0.86	0.046	0.91	0.117	0.55	not required	not required	not required	#N/A	#N/A	#N/A	#N/A	#N/A	#N/A
0	SEN0337	putative transcriptional regulatory protein	SEN0337	STM0354	D7795_00384	P125109_00382	STMMW_04241	-0.065	0.93	-0.099	0.89	0.079	0.87	not required	not required	not required	#N/A	#N/A	#N/A	#N/A	#N/A	#N/A
0	SEN0338	putative metal-binding transport protein	SEN0338	STM0355	D7795_00385	P125109_00383	STMMW_04251	-1.236	0.95	1.426	0.26	0.252	0.84	short	short	short	#N/A	#N/A	#N/A	#N/A	#N/A	#N/A
0	SEN0339	putative metabolite transport protein	SEN0339	STM0356	D7795_00387	P125109_00384	STMMW_04261	0.322	0.17	0.182	0.6	0.022	0.99	not required	not required	not required	#N/A	#N/A	#N/A	Attenuated	Attenuated	Attenuated
0	mod	type III restriction-modification system enzyme (StyLTI) modification methylase	SEN0340	STM0357	D7795_00388	P125109_00385	STMMW_04271	-0.2	0.46	0.038	0.92	-0.13	0.8	not required	not required	not required	#N/A	#N/A	#N/A	Attenuated	Attenuated	Attenuated
0	res	type III restriction-modification system enzyme (StyLTI) (ec 3.1.21.5)	SEN0341	STM0358	D7795_00389	P125109_00386	STMMW_04281	0.06	0.83	0.047	0.89	-0.198	0.59	not required	not required	not required	#N/A	#N/A	#N/A	#N/A	Attenuated	Attenuated
0	SEN0342	hypothetical protein	SEN0342	STM0359	D7795_00390	P125109_00387	STMMW_04291	-0.334	0.86	0.363	0.73	-0.278	0.57	short	short	short	#N/A	#N/A	#N/A	#N/A	#N/A	#N/A
0	SEN0343	probable terminal oxidase subunit I	SEN0343	STM0360	D7795_00391	P125109_00388	STMMW_04301	-0.038	0.96	0.094	0.78	-0.028	0.96	not required	not required	not required	#N/A	#N/A	#N/A	#N/A	#N/A	#N/A
0	SEN0344	probable terminal oxidase subunit II	SEN0344	STM0361	D7795_00392	P125109_00389	STMMW_04311	0.021	0.99	0.208	0.55	0.078	0.89	not required	not required	not required	#N/A	#N/A	#N/A	#N/A	#N/A	#N/A
0	SEN0345	hypothetical protein	SEN0345	STM0362	D7795_00394	P125109_00391	STMMW_04321	-1.373	0.19	0.495	0.63	0.409	0.44	not required	not required	not required	#N/A	#N/A	#N/A	#N/A	#N/A	#N/A
0	SEN0346	AraC-family transcriptional regulator	SEN0346	STM0363	D7795_00395	P125109_00392	STMMW_04331	0.417	0.16	0.198	0.64	-0.04	0.94	not required	not required	not required	#N/A	Attenuated	#N/A	#N/A	#N/A	#N/A
0	foxA	ferrioxamine B receptor precursor	SEN0347	STM0364	D7795_00396	P125109_00393	STMMW_04341	0.413	0.018	0.06	0.88	-0.005	1	not required	not required	not required	#N/A	#N/A	#N/A	#N/A	#N/A	Attenuated
0	yahN	RhtC-like transporter	SEN0348	STM0365	D7795_00397	P125109_00394	STMMW_04351	0.363	0.54	0.125	0.81	0.084	0.9	not required	not required	not required	#N/A	#N/A	#N/A	#N/A	Attenuated	Attenuated
0	yahO	probable secreted protein	SEN0349	STM0366	D7795_00398	P125109_00395	STMMW_04361	0.24	0.86	0.122	0.95	-0.258	0.85	not required	not required	not required	#N/A	#N/A	#N/A	#N/A	#N/A	Attenuated
0	prpR	propionate catabolism operon regulatory protein	SEN0350	STM0367	D7795_00399	P125109_00396	STMMW_04371	-0.054	0.92	-0.129	0.75	0.065	0.93	not required	not required	not required	#N/A	#N/A	#N/A	Attenuated	Attenuated	Attenuated
0	prpB	putative carboxyvinyl-carboxyphosphonate phosphorylmutase	SEN0351	STM0368	D7795_00400	P125109_00397	STMMW_04381	0.224	0.74	-0.653	0.082	-0.021	0.98	not required	not required	not required	#N/A	#N/A	#N/A	#N/A	#N/A	#N/A
0	STnc3280	NONE	NONE	NONE	D7795_00401	P125109_00398	STMMW_ncRNA_40	-0.616	0.72	0.042	0.97	-0.089	0.88	short	short	short	#N/A	#N/A	#N/A	#N/A	#N/A	#N/A
0	prpC	methylcitrate synthase	SEN0352	STM0369	D7795_00402	P125109_00399	STMMW_04391	-0.061	0.94	-0.071	0.89	0.159	0.58	not required	not required	not required	#N/A	#N/A	#N/A	#N/A	#N/A	#N/A
0	prpD	PrpD protein	SEN0353	STM0370	D7795_00403	P125109_00400	STMMW_04401	0.102	0.83	-0.078	0.88	0.194	0.14	not required	not required	not required	#N/A	#N/A	#N/A	#N/A	#N/A	#N/A
0	prpE	PrpE protein	SEN0354	STM0371	D7795_00404	P125109_00401	STMMW_04411	-0.225	0.48	0.144	0.82	-0.14	0.52	not required	ambiguous	not required	#N/A	#N/A	#N/A	#N/A	#N/A	#N/A
0	yaiU	puative autotransporter/virulence factor	SEN0356	STM0373	D7795_00409	P125109_00403	STMMW_04431	0.043	0.9	-0.056	0.82	-0.067	0.79	not required	not required	not required	#N/A	#N/A	#N/A	Attenuated	Attenuated	Attenuated
0	yaiV	conserved hypothetical protein	SEN0357	STM0374	D7795_00410	P125109_00404	STMMW_04441	-0.343	0.18	-0.264	0.38	-0.351	0.5	not required	not required	not required	#N/A	#N/A	#N/A	Attenuated	Attenuated	Attenuated
0	ampH	penicillin-binding protein AmpH	SEN0358	STM0375	D7795_00411	P125109_00405	STMMW_04451	0.041	0.93	0.2	0.33	0.027	0.95	not required	not required	not required	#N/A	#N/A	#N/A	#N/A	#N/A	#N/A
0	sbmA	SbmA protein	SEN0359	STM0376	D7795_00412	P125109_00406	STMMW_04461	0.906	0.00014	1.06	1.5e-08	0.16	0.79	not required	not required	not required	#N/A	#N/A	#N/A	#N/A	#N/A	#N/A
0	yaiW	putative lipoprotein	SEN0360	STM0377	D7795_00413	P125109_00407	STMMW_04471	0.145	0.75	-0.214	0.66	0.051	0.95	not required	not required	not required	#N/A	#N/A	#N/A	#N/A	#N/A	#N/A
0	yaiY	putative membrane protein	SEN0361	STM0378	D7795_00414	P125109_00408	STMMW_04481	-0.272	0.76	-0.249	0.88	0.01	1	not required	not required	not required	#N/A	#N/A	#N/A	#N/A	#N/A	#N/A
0	yaiZ	putative membrane protein	SEN0362	STM0379	D7795_00415	P125109_00409	STMMW_04491	-0.143	0.92	0.652	0.14	-0.162	0.72	short	short	short	#N/A	#N/A	#N/A	#N/A	#N/A	#N/A
0	ddlA	D-alanine:D-alanine ligase A	SEN0363	STM0380	D7795_00416	P125109_00410	STMMW_04501	-0.536	0.15	0.064	0.91	0.075	0.88	not required	not required	not required	#N/A	#N/A	#N/A	#N/A	#N/A	#N/A
0	SEN0364	hypothetical protein	SEN0364	STM0381	D7795_00417	P125109_00411	STMMW_04511	0.321	0.57	0.108	0.9	0.173	0.53	not required	not required	not required	#N/A	#N/A	#N/A	#N/A	#N/A	#N/A
0	SEN0365	possible efflux pump	SEN0365	STM0382	D7795_00418	P125109_00412	STMMW_04521	0.322	0.4	0.289	0.31	0.015	0.98	not required	not required	not required	#N/A	#N/A	#N/A	#N/A	#N/A	#N/A
0	yaiB	conserved hypothetical protein	SEN0366	STM0383	D7795_00419	P125109_00413	STMMW_04531	0.691	0.0002	0.959	1.2e-10	0.262	0.76	not required	not required	not required	#N/A	#N/A	#N/A	#N/A	#N/A	#N/A
0	STnc4150	NONE	NONE	NONE	D7795_00420	P125109_00414	STMMW_ncRNA_41	-0.024	1	0.466	0.41	-0.062	0.97	short	short	short	#N/A	#N/A	#N/A	#N/A	#N/A	#N/A
0	psiF	phosphate starvation-inducible protein PsiF	SEN0367	STM0384	D7795_00421	P125109_00415	STMMW_04541	0.38	0.74	0.245	0.67	-0.08	0.97	not required	not required	not required	#N/A	#N/A	#N/A	#N/A	#N/A	#N/A
0	yaiC	adrA protein	SEN0368	STM0385	D7795_00422	P125109_00416	STMMW_04551	0.004	1	0.062	0.91	0.048	0.93	not required	not required	not required	#N/A	#N/A	#N/A	#N/A	#N/A	#N/A
0	proC	pyrroline-5-carboxylate reductase	SEN0369	STM0386	D7795_00423	P125109_00417	STMMW_04561	-3.05	1.5e-11	-3.049	8.4e-12	-3.637	1.3e-07	not required	not required	not required	#N/A	#N/A	#N/A	#N/A	#N/A	#N/A
0	aroL	shikimate kinase II	SEN0371	STM0388	D7795_00425	P125109_00419	STMMW_04581	0.637	0.0098	0.199	0.56	0.513	0.037	not required	not required	not required	#N/A	#N/A	#N/A	#N/A	#N/A	#N/A
0	yaiA	conserved hypothetical protein	SEN0372	STM0389	D7795_00426	P125109_00420	STMMW_04591	0.419	0.7	0.234	0.62	0.14	0.91	short	short	short	#N/A	#N/A	#N/A	#N/A	#N/A	#N/A
0	aroM	AroM protein	SEN0373	STM0390	D7795_00428	P125109_00422	STMMW_04601	-0.357	0.32	-0.259	0.45	-0.198	0.51	not required	not required	not required	#N/A	#N/A	#N/A	#N/A	#N/A	#N/A
0	yaiE	conserved hypothetical protein	SEN0374	STM0391	D7795_00429	P125109_00423	STMMW_04611	-0.278	0.92	-0.027	0.98	0.072	0.93	not required	not required	not required	#N/A	#N/A	Attenuated	#N/A	#N/A	#N/A
0	rdgC	recombination associated protein RdgC	SEN0375	STM0392	D7795_00430	P125109_00424	STMMW_04621	-0.091	0.9	0.34	0.42	0.055	0.97	not required	not required	not required	#N/A	#N/A	#N/A	#N/A	Attenuated	#N/A
0	yajF	hypothetical ROK-family protein	SEN0376	STM0393	D7795_00431	P125109_00425	STMMW_04631	0.113	0.77	0.115	0.82	-0.004	1	not required	not required	not required	#N/A	#N/A	#N/A	#N/A	#N/A	#N/A
0	araJ	transmembrane efflux protein	SEN0377	STM0394	D7795_00432	P125109_00426	STMMW_04641	0.165	0.77	0.289	0.5	0.065	0.89	not required	not required	not required	#N/A	Attenuated	#N/A	#N/A	#N/A	#N/A
0	sbcC	exonuclease SbcC	SEN0378	STM0395	D7795_00433	P125109_00427	STMMW_04651	0.023	0.98	-0.017	0.97	0.062	0.89	not required	not required	not required	#N/A	#N/A	#N/A	#N/A	#N/A	#N/A
0	sbcD	exonuclease SbcD	SEN0379	STM0396	D7795_00434	P125109_00428	STMMW_04661	0.196	0.68	0.107	0.81	0.184	0.36	not required	not required	not required	#N/A	#N/A	#N/A	#N/A	#N/A	#N/A
0	phoB	phosphate regulon transcriptional regulatory protein PhoB	SEN0380	STM0397	D7795_00435	P125109_00429	STMMW_04671	0.725	0.21	0.849	0.0011	0.085	0.84	not required	not required	not required	#N/A	#N/A	#N/A	Attenuated	#N/A	#N/A
0	phoR	phosphate regulon sensor protein PhoR	SEN0381	STM0398	D7795_00436	P125109_00430	STMMW_04681	0.271	0.31	0.465	0.067	0.342	0.054	not required	not required	not required	#N/A	#N/A	#N/A	Attenuated	#N/A	#N/A
0	brnQ	branched chain amino acid transport system II carrier protein	SEN0382	STM0399	D7795_00437	P125109_00431	STMMW_04691	0.331	0.37	0.081	0.85	-0.056	0.89	not required	not required	not required	#N/A	#N/A	#N/A	#N/A	#N/A	Attenuated
0	proY	proline-specific permease ProY	SEN0383	STM0400	D7795_00438	P125109_00432	STMMW_04701	-0.03	0.98	0.018	0.97	0.072	0.79	not required	not required	not required	#N/A	#N/A	#N/A	#N/A	#N/A	#N/A
0	malZ	maltodextrin glucosidase	SEN0384	STM0401	D7795_00439	P125109_00433	STMMW_04711	0.243	0.51	0.173	0.72	0.001	1	not required	not required	not required	#N/A	#N/A	#N/A	#N/A	#N/A	#N/A
0	tsaA	probable peroxidase	SEN0385	STM0402	D7795_00440	P125109_00434	STMMW_04721	0.034	0.98	0.536	0.18	0.19	0.64	not required	not required	not required	#N/A	#N/A	#N/A	#N/A	#N/A	#N/A
0	yajB	conserved hypothetical protein	SEN0386	STM0403	D7795_00441	P125109_00435	STMMW_04731	0.168	0.92	-0.015	0.99	0.17	0.71	not required	not required	not required	#N/A	#N/A	#N/A	#N/A	#N/A	#N/A
0	queA	S-adenosylmethionine:tRNA ribosyltransferase-isomerase	SEN0387	STM0404	D7795_00442	P125109_00436	STMMW_04741	-1.255	0.0017	-0.001	1	-0.236	0.47	not required	ambiguous	not required	Attenuated	#N/A	#N/A	#N/A	#N/A	#N/A
0	tgt	queuine tRNA-ribosyltransferase%3B tRNA-guanine transglycosylase	SEN0388	STM0405	D7795_00443	P125109_00437	STMMW_04751	-1.635	2.1e-13	-0.623	0.063	-0.743	0.00017	not required	not required	not required	#N/A	#N/A	#N/A	Attenuated	Attenuated	Attenuated
0	yajC	putative membrane protein	SEN0389	STM0406	D7795_00444	P125109_00438	STMMW_04761	-8.201	4.4e-06	-6.648	0.011	-6.358	0.022	not required	not required	required	#N/A	#N/A	Attenuated	Attenuated	Attenuated	Attenuated
0	secD	protein-export membrane protein SecD	SEN0390	STM0407	D7795_00445	P125109_00439	STMMW_04771	-3.257	0.64	-2.052	0.76	-1.411	0.85	required	required	required	#N/A	#N/A	#N/A	#N/A	#N/A	#N/A
0	SEN0393	putative deoR-family transcriptional regulator	SEN0393	STM0410	D7795_00448	P125109_00442	STMMW_04801	1.836	0.89	-0.363	0.43	-0.024	0.98	required	ambiguous	not required	#N/A	#N/A	#N/A	#N/A	#N/A	#N/A
0	yajD	conserved hypothetical protein	SEN0394	STM0411	D7795_00449	P125109_00443	STMMW_04811	0.055	0.98	0.223	0.79	-0.226	0.72	not required	not required	not required	#N/A	#N/A	#N/A	#N/A	#N/A	#N/A
0	tsx	nucleoside-specific channel-forming protein tsx precursor	SEN0395	STM0413	D7795_00453	P125109_00447	STMMW_04831	0.093	0.93	0.188	0.67	0.23	0.23	not required	not required	not required	#N/A	#N/A	#N/A	#N/A	#N/A	Attenuated
0	yajI	putative lipoprotein	SEN0396	STM0414	D7795_00454	P125109_00448	STMMW_04841	0.348	0.5	-0.082	0.88	0.285	0.21	not required	not required	not required	#N/A	#N/A	#N/A	#N/A	Attenuated	Attenuated
0	ybaD	conserved hypothetical protein	SEN0397	STM0415	D7795_00455	P125109_00449	STMMW_04851	-0.305	0.79	-0.929	0.065	-0.505	0.27	not required	not required	not required	#N/A	#N/A	#N/A	Attenuated	Attenuated	#N/A
0	pgpA	phosphatidylglycerophosphatase A	SEN0402	STM0420	D7795_00460	P125109_00454	STMMW_04901	-0.28	0.76	0.26	0.88	0.216	0.59	ambiguous	not required	not required	#N/A	#N/A	#N/A	#N/A	#N/A	#N/A
0	yajO	putative oxidoreductase	SEN0403	STM0421	D7795_00462	P125109_00455	STMMW_04911	0.369	0.64	0.03	0.96	0.006	1	not required	not required	not required	#N/A	#N/A	#N/A	#N/A	#N/A	#N/A
0	dxs	1-deoxyxylulose-5-phosphate synthase	SEN0404	STM0422	D7795_00463	P125109_00456	STMMW_04921	2.309	0.9	-1.366	0.88	0.167	0.93	required	required	required	#N/A	#N/A	#N/A	#N/A	#N/A	#N/A
0	xseB	exodeoxyribonuclease small subunit	SEN0406	STM0424	D7795_00465	P125109_00458	STMMW_04941	-1.031	0.8	-1.344	0.42	-2.817	0.14	not required	not required	ambiguous	#N/A	#N/A	Attenuated	#N/A	#N/A	#N/A
0	thiI	thiamine biosynthesis protein ThiI	SEN0407	STM0425	D7795_00466	P125109_00459	STMMW_04951	-0.523	0.35	-0.308	0.63	-0.106	0.95	not required	ambiguous	not required	#N/A	#N/A	#N/A	#N/A	#N/A	Attenuated
0	phnV	probable membrane component of 2-aminoethylphosphonate transporter	SEN0408	STM0426	D7795_00467	P125109_00460	STMMW_04961	0.102	0.9	0.343	0.14	0.109	0.73	not required	not required	not required	#N/A	#N/A	#N/A	#N/A	#N/A	#N/A
0	phnU	probable membrane component of 2-aminoethylphosphonate transporter	SEN0409	STM0427	D7795_00468	P125109_00461	STMMW_04971	-0.054	0.95	0.212	0.59	0.015	0.99	not required	not required	not required	#N/A	#N/A	#N/A	#N/A	#N/A	#N/A
0	phnT	probable ATP-binding component of 2-aminoethylphosphonate transporter	SEN0410	STM0428	D7795_00469	P125109_00462	STMMW_04981	0.433	0.56	-0.033	0.96	0.191	0.6	not required	not required	not required	#N/A	#N/A	#N/A	#N/A	#N/A	#N/A
0	phnS	probable periplasmic binding component of 2-aminoethylphosphonate transporter	SEN0411	STM0429	D7795_00470	P125109_00463	STMMW_04991	-0.284	0.83	0.083	0.88	0.137	0.63	not required	not required	not required	#N/A	#N/A	#N/A	#N/A	#N/A	#N/A
0	phnR	probable regulator of 2-aminoethylphosphonate uptake and metabolism operon	SEN0412	STM0430	D7795_00471	P125109_00464	STMMW_05001	-0.011	1	0.346	0.3	-0.192	0.54	not required	not required	not required	#N/A	#N/A	#N/A	#N/A	#N/A	#N/A
0	phnW	2-aminoethylphosphonate:pyruvate aminotransferase	SEN0413	STM0431	D7795_00472	P125109_00465	STMMW_05011	0	1	-0.146	0.85	0.096	0.87	not required	not required	not required	#N/A	#N/A	#N/A	#N/A	#N/A	#N/A
0	phnX	phosphonoacetaldehyde phosphonohydrolase	SEN0414	STM0432	D7795_00473	P125109_00466	STMMW_05021	0.436	0.34	0.366	0.32	-0.045	0.97	not required	not required	not required	#N/A	#N/A	#N/A	#N/A	#N/A	#N/A
0	thiJ	4-methyl-5(b-hydroxyethyl)-thiazole monophosphate biosynthesis (ThiJ) protein	SEN0415	STM0433	D7795_00474	P125109_00467	STMMW_05031	-0.687	0.54	0.465	0.25	0.063	0.95	not required	ambiguous	not required	#N/A	#N/A	#N/A	#N/A	#N/A	#N/A
0	apbA	2-dehydropantoate 2-reductase	SEN0416	STM0434	D7795_00475	P125109_00468	STMMW_05041	0.243	0.51	0.058	0.95	0.167	0.4	not required	not required	not required	#N/A	Attenuated	#N/A	#N/A	#N/A	#N/A
0	yajQ	conserved hypothetical protein	SEN0417	STM0435	D7795_00476	P125109_00469	STMMW_05051	-0.563	0.31	-0.652	0.055	-0.224	0.74	not required	not required	not required	#N/A	#N/A	#N/A	#N/A	#N/A	#N/A
0	yajR	hpothetical major facilitator family transport protein	SEN0418	STM0436	D7795_00477	P125109_00470	STMMW_05061	-0.098	0.93	-0.288	0.45	-0.457	0.014	not required	not required	not required	#N/A	#N/A	#N/A	#N/A	#N/A	#N/A
0	SEN0419	putative exported protein	SEN0419	STM0437	D7795_00478	P125109_00471	STMMW_05081	-0.745	0.0052	-0.895	7.4e-05	-0.284	0.081	not required	not required	not required	#N/A	Attenuated	#N/A	Attenuated	Attenuated	Attenuated
0	cyoE	cytochrome o ubiquinol oxidase C subunit	SEN0421	STM0439	D7795_00480	P125109_00474	STMMW_05101	-0.554	0.022	-0.329	0.36	-0.479	0.08	not required	not required	not required	#N/A	#N/A	Attenuated	#N/A	#N/A	Attenuated
0	cyoD	cytochrome o ubiquinol oxidase C subunit	SEN0422	STM0440	D7795_00481	P125109_00475	STMMW_05111	-0.642	0.4	-0.347	0.68	-0.408	0.5	not required	not required	not required	#N/A	#N/A	Attenuated	#N/A	#N/A	Attenuated
0	cyoC	cytochrome o ubiquinol oxidase subunit III	SEN0423	STM0441	D7795_00482	P125109_00476	STMMW_05121	-0.606	0.37	-0.255	0.78	-0.457	0.24	not required	not required	not required	#N/A	#N/A	#N/A	#N/A	#N/A	#N/A
0	cyoB	cytochrome o ubiquinol oxidase subunit I	SEN0424	STM0442	D7795_00483	P125109_00477	STMMW_05131	-0.109	0.82	-0.171	0.68	-0.491	0.00075	not required	not required	not required	#N/A	#N/A	#N/A	#N/A	#N/A	#N/A
0	cyoA	cytochrome o ubiquinol oxidase subunit II	SEN0425	STM0443	D7795_00484	P125109_00478	STMMW_05141	-0.006	1	0.004	0.99	-0.572	0.00078	not required	not required	not required	#N/A	#N/A	#N/A	#N/A	#N/A	Attenuated
0	ampG	AmpG protein	SEN0426	STM0444	D7795_00485	P125109_00479	STMMW_05151	0.232	0.36	0.073	0.87	0.099	0.9	not required	not required	not required	#N/A	#N/A	#N/A	#N/A	#N/A	Attenuated
0	yajG	putative lipoprotein	SEN0427	STM0445	D7795_00486	P125109_00480	STMMW_05161	-0.097	0.93	-0.105	0.88	-0.019	0.98	not required	not required	not required	#N/A	#N/A	#N/A	#N/A	#N/A	#N/A
0	bolA	BolA protein	SEN0428	STM0446	D7795_00487	P125109_00481	STMMW_05171	0.161	0.89	0.063	0.94	0.034	0.99	not required	not required	not required	#N/A	#N/A	#N/A	#N/A	Attenuated	#N/A
0	tig	trigger factor	SEN0429	STM0447	D7795_00488	P125109_00482	STMMW_05181	-0.69	0.00017	-0.666	0.012	-0.833	0.00013	not required	not required	not required	#N/A	#N/A	#N/A	Attenuated	#N/A	#N/A
0	SraA	NONE	NONE	NONE	D7795_00492	P125109_00486	STMMW_ncRNA_43	-0.268	0.93	-3.325	0.16	-1.641	0.00093	short	short	short	#N/A	#N/A	#N/A	#N/A	#N/A	#N/A
0	lon	Lon protease	SEN0432	STM0450	D7795_00493	P125109_00487	STMMW_05211	-0.701	0.44	-2.923	5.8e-12	-1.767	0.00023	not required	not required	ambiguous	#N/A	Attenuated	#N/A	#N/A	#N/A	#N/A
0	hupB	DNA-binding protein HU-beta	SEN0433	STM0451	D7795_00494	P125109_00488	STMMW_05221	0.524	0.59	0.109	0.86	-0.048	0.95	not required	not required	not required	#N/A	#N/A	#N/A	#N/A	Attenuated	Attenuated
0	cypD	peptidyl-prolyl cis-trans isomerase D	SEN0434	STM0452	D7795_00495	P125109_00489	STMMW_05231	-0.593	0.0022	-0.773	0.00058	-0.37	0.026	not required	not required	not required	#N/A	#N/A	#N/A	#N/A	#N/A	#N/A
0	ybaV	putative exported protein	SEN0435	STM0453	D7795_00496	P125109_00490	STMMW_05241	-0.006	1	-0.397	0.65	0.033	0.97	not required	not required	not required	#N/A	#N/A	#N/A	#N/A	#N/A	#N/A
0	ybaW	conserved hypothetical protein	SEN0436	STM0454	D7795_00497	P125109_00491	STMMW_05251	0.886	0.97	0.119	0.83	0.051	0.99	ambiguous	not required	not required	#N/A	#N/A	#N/A	#N/A	#N/A	#N/A
0	ybaX	conserved hypothetical protein	SEN0437	STM0455	D7795_00498	P125109_00492	STMMW_05261	-0.645	0.76	-0.196	0.74	-0.219	0.32	ambiguous	not required	not required	#N/A	#N/A	#N/A	#N/A	#N/A	Attenuated
0	ybaE	putative solute-binding protein	SEN0438	STM0456	D7795_00499	P125109_00493	STMMW_05271	0.038	0.97	-0.01	0.98	0.046	0.83	not required	not required	not required	#N/A	#N/A	#N/A	#N/A	#N/A	#N/A
0	cof	conserved hypothetical protein	SEN0439	STM0457	D7795_00500	P125109_00494	STMMW_05281	0.432	0.42	0.084	0.89	0.098	0.68	not required	not required	not required	#N/A	#N/A	#N/A	#N/A	#N/A	#N/A
0	STnc930	NONE	NONE	NONE	D7795_00501	P125109_00495	STMMW_ncRNA_44	0.774	0.41	0.599	0.36	0.1	0.97	short	short	short	#N/A	#N/A	#N/A	#N/A	#N/A	#N/A
0	SEN0440	putative lyase	SEN0440	STM0458	D7795_00502	P125109_00496	STMMW_05291	0.292	0.74	0.328	0.5	-0.855	2.9e-12	not required	ambiguous	not required	#N/A	#N/A	#N/A	#N/A	#N/A	#N/A
0	ybaO	hypothetical transcriptional regulator	SEN0441	STM0459	D7795_00504	P125109_00497	STMMW_05301	0.072	0.95	0.262	0.58	-1.251	1.9e-12	not required	not required	not required	#N/A	#N/A	#N/A	#N/A	#N/A	#N/A
0	mdlA	putative ABC transporter ATP-binding membrane protein	SEN0442	STM0460	D7795_00505	P125109_00498	STMMW_05311	0.053	0.92	0.208	0.55	0.1	0.4	not required	not required	not required	#N/A	#N/A	#N/A	#N/A	#N/A	#N/A
0	mdlB	putative ABC transporter ATP-binding membrane protein	SEN0443	STM0461	D7795_00506	P125109_00499	STMMW_05321	0.215	0.51	0.073	0.94	0.153	0.58	not required	not required	not required	#N/A	#N/A	#N/A	#N/A	#N/A	#N/A
0	glnK	nitrogen regulatory protein P-II	SEN0444	STM0462	D7795_00507	P125109_00500	STMMW_05331	-0.368	0.9	0.165	0.87	-0.352	0.098	not required	not required	not required	#N/A	#N/A	#N/A	#N/A	#N/A	#N/A
0	amtB	probable ammonium transporter	SEN0445	STM0463	D7795_00508	P125109_00501	STMMW_05341	0.301	0.53	0.302	0.31	0.137	0.42	not required	not required	not required	#N/A	#N/A	#N/A	#N/A	#N/A	#N/A
0	tesB	acyl-CoA thioesterase II	SEN0446	STM0464	D7795_00509	P125109_00502	STMMW_05351	0.459	0.48	0.396	0.32	-0.012	1	required	ambiguous	not required	#N/A	#N/A	#N/A	#N/A	#N/A	#N/A
0	ybaY	conserved hypothetical lipoprotein	SEN0447	STM0465	D7795_00510	P125109_00503	STMMW_05361	0.722	0.088	0.263	0.65	0.286	0.42	not required	not required	not required	#N/A	#N/A	#N/A	#N/A	#N/A	#N/A
0	ylaB	hypothetical 58.9 kDa protein in tesb-hha intergenic region. Contains probable N-terminal signal sequence	SEN0449	STM0468	D7795_00513	P125109_00506	STMMW_05381	-0.261	0.54	0.245	0.52	0.153	0.32	not required	not required	not required	#N/A	#N/A	#N/A	#N/A	#N/A	#N/A
0	rpmE2	putative 50s ribosomal protein L31 (second copy)	SEN0450	STM0469	D7795_00514	P125109_00507	STMMW_05391	0	1	1.193	0.39	0.085	0.93	required	ambiguous	not required	#N/A	#N/A	#N/A	#N/A	#N/A	#N/A
0	ylaC	putative membrane protein	SEN0452	STM0471	D7795_00516	P125109_00509	STMMW_05411	-0.074	0.95	0.546	0.035	-0.126	0.86	not required	not required	not required	#N/A	#N/A	#N/A	#N/A	#N/A	#N/A
0	maa	maltose O-acetyltransferase	SEN0453	STM0472	D7795_00517	P125109_00510	STMMW_05421	0.086	0.84	0.17	0.57	-0.115	0.71	not required	not required	not required	#N/A	#N/A	#N/A	#N/A	#N/A	#N/A
0	hha	haemolysin expression modulating protein	SEN0454	STM0473	D7795_00518	P125109_00511	STMMW_05431	-0.493	0.53	-0.618	0.014	-1.035	0.0067	short	short	short	#N/A	#N/A	#N/A	Attenuated	Attenuated	#N/A
0	ybaJ	conserved hypothetical protein	SEN0455	STM0474	D7795_00519	P125109_00512	STMMW_05441	0.124	0.79	0.246	0.39	-0.228	0.51	not required	not required	not required	#N/A	#N/A	Attenuated	Attenuated	Attenuated	Attenuated
0	acrB	acriflavin resistance protein B	SEN0456	STM0475	D7795_00520	P125109_00513	STMMW_05451	-3.561	1.2e-85	-4.833	8e-132	-2.164	6e-69	not required	not required	not required	#N/A	#N/A	#N/A	#N/A	#N/A	#N/A
0	acrA	acriflavin resistance protein A precursor	SEN0457	STM0476	D7795_00521	P125109_00514	STMMW_05461	-3.276	1.6e-13	-3.579	8.9e-49	-2.276	4e-37	not required	not required	not required	#N/A	#N/A	#N/A	#N/A	#N/A	#N/A
0	acrR	potential acrAB operon repressor	SEN0458	STM0477	D7795_00522	P125109_00515	STMMW_05471	-0.004	1	0.418	0.095	0.058	0.89	not required	not required	not required	#N/A	#N/A	#N/A	#N/A	#N/A	#N/A
0	aefA	integral membrane protein AefA	SEN0459	STM0478	D7795_00523	P125109_00516	STMMW_05481	0.129	0.66	0.129	0.68	0.135	0.81	not required	not required	not required	#N/A	#N/A	#N/A	#N/A	Attenuated	Attenuated
0	SEN0460	conserved hypothetical protein	SEN0460	STM0479	D7795_00524	P125109_00517	STMMW_05491	-0.071	0.97	-0.03	0.96	-0.028	1	not required	not required	not required	#N/A	#N/A	#N/A	#N/A	#N/A	#N/A
0	ybaM	conserved hypothetical protein	SEN0461	STM0480	D7795_00525	P125109_00518	STMMW_05501	0	1	-0.055	0.96	-0.239	0.82	short	short	short	#N/A	#N/A	#N/A	#N/A	#N/A	#N/A
0	priC	primosomal replication protein N	SEN0462	STM0481	D7795_00526	P125109_00519	STMMW_05511	0.135	0.85	-1.262	0.29	0.28	0.25	not required	not required	not required	#N/A	#N/A	#N/A	#N/A	#N/A	#N/A
0	ybaN	putative conserved membrane protein	SEN0463	STM0482	D7795_00527	P125109_00520	STMMW_05521	0.329	0.59	0.565	0.11	0.067	0.95	not required	not required	not required	#N/A	#N/A	#N/A	#N/A	#N/A	#N/A
0	apt	adenine phosphoribosyltransferase	SEN0464	STM0483	D7795_00529	P125109_00522	STMMW_05531	0.037	0.98	-1.243	0.28	-0.012	1	not required	not required	not required	#N/A	#N/A	#N/A	#N/A	#N/A	#N/A
0	dnaX	DNA polymerase III subunits gamma and tau	SEN0465	STM0484	D7795_00530	P125109_00523	STMMW_05541	1.534	0.95	0.072	0.99	-0.64	0.8	required	required	required	#N/A	#N/A	#N/A	#N/A	#N/A	#N/A
0	ybaB	conserved hypothetical protein	SEN0466	STM0485	D7795_00531	P125109_00524	STMMW_05551	-1.204	0.0072	-0.366	0.67	-0.819	0.0046	not required	not required	not required	#N/A	#N/A	#N/A	#N/A	Attenuated	Attenuated
0	recR	recombination protein RecR	SEN0467	STM0486	D7795_00532	P125109_00525	STMMW_05561	0.356	0.88	-0.573	0.064	-1.157	9.5e-07	not required	not required	not required	#N/A	#N/A	#N/A	#N/A	#N/A	#N/A
0	htpG	heat shock protein HtpG	SEN0468	STM0487	D7795_00533	P125109_00526	STMMW_05571	0.331	0.25	0.79	8.3e-09	0.201	0.57	not required	not required	not required	#N/A	#N/A	#N/A	Attenuated	Attenuated	Attenuated
0	aes	acetyl esterase	SEN0471	STM0490	D7795_00537	P125109_00530	STMMW_05601	0.334	0.22	0.323	0.33	0.106	0.89	not required	not required	not required	#N/A	#N/A	#N/A	#N/A	#N/A	#N/A
0	gsk	inosine-guanosine kinase	SEN0472	STM0491	D7795_00538	P125109_00531	STMMW_05611	-0.093	0.86	0.013	0.98	-0.045	0.87	not required	not required	not required	#N/A	#N/A	#N/A	#N/A	#N/A	#N/A
0	ybaL	putative transport protein	SEN0473	STM0492	D7795_00539	P125109_00532	STMMW_05621	0.082	0.89	0.005	0.99	0.047	0.89	not required	not required	not required	#N/A	#N/A	#N/A	#N/A	#N/A	#N/A
0	fsr	fosmidomycin resistance protein	SEN0474	STM0493	D7795_00541	P125109_00534	STMMW_05631	0.249	0.82	0.396	0.27	0.119	0.72	not required	not required	not required	#N/A	#N/A	#N/A	#N/A	#N/A	#N/A
0	ushA	UDP-sugar hydrolase	SEN0475	STM0494	D7795_00542	P125109_00535	STMMW_05641	-0.034	0.97	0.059	0.88	0.055	0.8	not required	not required	not required	#N/A	#N/A	#N/A	#N/A	#N/A	Attenuated
0	ybaK	conserved hypothetical protein	SEN0476	STM0495	D7795_00543	P125109_00536	STMMW_05651	-0.497	0.81	0.372	0.62	0.124	0.92	not required	not required	not required	#N/A	#N/A	#N/A	#N/A	#N/A	#N/A
0	ybaP	conserved hypothetical protein	SEN0477	STM0496	D7795_00545	P125109_00538	STMMW_05661	-0.202	0.83	-0.061	0.94	-0.053	0.95	not required	not required	not required	#N/A	#N/A	#N/A	#N/A	#N/A	#N/A
0	SEN0478	probable secreted protein	SEN0478	STM0497	D7795_00546	P125109_00539	STMMW_05671	-0.376	0.31	-0.274	0.52	-0.19	0.37	not required	not required	not required	#N/A	Attenuated	#N/A	#N/A	#N/A	#N/A
0	copA	copper-transporting ATPase	SEN0479	STM0498	D7795_00547	P125109_00540	STMMW_05681	0.408	0.033	-0.011	0.98	0.095	0.74	not required	not required	not required	#N/A	#N/A	#N/A	#N/A	Attenuated	#N/A
0	cueR	copper efflux regulator	SEN0480	STM0499	D7795_00548	P125109_00541	STMMW_05691	0.353	0.82	-0.681	0.23	0.263	0.6	not required	not required	not required	#N/A	#N/A	#N/A	#N/A	#N/A	#N/A
0	ybbJ	putative membrane protein	SEN0481	STM0500	D7795_00549	P125109_00542	STMMW_05701	0.125	0.85	-0.001	1	-0.012	0.99	not required	not required	not required	#N/A	#N/A	#N/A	#N/A	#N/A	#N/A
0	ybbK	putative membrane protein	SEN0482	STM0501	D7795_00550	P125109_00543	STMMW_05711	0.228	0.55	-0.082	0.88	0.091	0.71	not required	not required	not required	#N/A	#N/A	#N/A	#N/A	#N/A	#N/A
0	ybbL	putative ABC transporter ATP-binding protein	SEN0483	STM0502	D7795_00551	P125109_00544	STMMW_05721	0.131	0.65	0.09	0.81	0.001	1	not required	not required	not required	#N/A	#N/A	#N/A	Attenuated	Attenuated	Attenuated
0	ybbM	putative membrane protein	SEN0484	STM0503	D7795_00552	P125109_00545	STMMW_05731	-0.135	0.88	0.065	0.88	-0.014	0.99	not required	not required	not required	#N/A	#N/A	#N/A	#N/A	#N/A	#N/A
0	ybbN	thioredoxin-like protein	SEN0485	STM0504	D7795_00553	P125109_00546	STMMW_05741	-0.107	0.9	0.018	0.97	0.221	0.2	not required	not required	not required	#N/A	#N/A	#N/A	#N/A	#N/A	#N/A
0	ybbO	hypothetical oxidoreductase	SEN0486	STM0505	D7795_00554	P125109_00547	STMMW_05751	0.065	0.91	0.105	0.89	0.015	0.99	not required	not required	not required	#N/A	#N/A	#N/A	#N/A	#N/A	#N/A
0	tesA	acyl-coA thioesterase I	SEN0487	STM0506	D7795_00555	P125109_00548	STMMW_05761	0.293	0.45	0.208	0.7	0.208	0.58	not required	not required	not required	#N/A	#N/A	#N/A	#N/A	#N/A	#N/A
0	ybbA	hypothetical ABC transporter ATP-binding protein	SEN0488	STM0507	D7795_00556	P125109_00549	STMMW_05771	0.157	0.84	-0.458	0.68	0.175	0.42	not required	not required	not required	#N/A	#N/A	#N/A	#N/A	#N/A	#N/A
0	ybbP	putative membrane protein	SEN0489	STM0508	D7795_00557	P125109_00550	STMMW_05781	0.198	0.46	0.111	0.74	0.011	0.99	not required	not required	not required	#N/A	#N/A	#N/A	#N/A	#N/A	#N/A
0	SEN0490	outer membrane protein	SEN0490	STM0509	D7795_00560	P125109_00553	STMMW_05791	0.078	0.86	0.088	0.88	0.147	0.54	not required	not required	not required	#N/A	#N/A	#N/A	#N/A	Attenuated	#N/A
0	sfbA	lipoprotein	SEN0491	STM0510	D7795_00561	P125109_00554	STMMW_05801	0.223	0.95	0.315	0.43	0.004	1	required	not required	not required	#N/A	#N/A	#N/A	#N/A	#N/A	#N/A
0	sfbB	ABC transporter ATP-binding protein	SEN0492	STM0511	D7795_00562	P125109_00555	STMMW_05811	-0.025	0.99	0.098	0.85	-0.021	0.98	not required	not required	not required	#N/A	#N/A	#N/A	#N/A	#N/A	#N/A
0	sfbC	ABC transporter integral membrane protein	SEN0493	STM0512	D7795_00563	P125109_00556	STMMW_05821	-0.346	0.56	-0.072	0.92	0.006	1	not required	not required	not required	#N/A	Attenuated	#N/A	#N/A	#N/A	#N/A
0	ybbB	hypothetical ATP-binding protein	SEN0494	STM0513	D7795_00564	P125109_00557	STMMW_05831	0.111	0.89	0.028	0.97	-0.054	0.94	not required	not required	not required	#N/A	#N/A	#N/A	#N/A	#N/A	#N/A
0	ybbS	hypothetical lysR-family transcriptional regulator	SEN0495	STM0514	D7795_00565	P125109_00558	STMMW_05841	0.387	0.84	0.097	0.84	0.281	0.28	not required	not required	not required	#N/A	#N/A	#N/A	#N/A	#N/A	#N/A
0	allA	ureidoglycolate hydrolase	SEN0496	STM0515	D7795_00566	P125109_00559	STMMW_05851	0.096	0.95	-0.039	0.96	0.06	0.96	not required	not required	not required	#N/A	#N/A	#N/A	#N/A	#N/A	#N/A
0	allR	negative regulator of allantoin and glyoxylate utilization operons	SEN0497	STM0516	D7795_00567	P125109_00560	STMMW_05861	0.429	0.31	0.123	0.83	-0.294	0.18	not required	not required	not required	#N/A	#N/A	#N/A	#N/A	#N/A	#N/A
0	gcl	glyoxylate carboligase	SEN0498	STM0517	D7795_00568	P125109_00561	STMMW_05871	0.059	0.9	0.042	0.91	0.022	0.97	not required	not required	not required	#N/A	#N/A	#N/A	Attenuated	Attenuated	Attenuated
0	gip	glyoxylate-induced protein	SEN0499	STM0518	D7795_00569	P125109_00562	STMMW_05881	-0.304	0.42	-0.102	0.85	-0.212	0.84	not required	not required	not required	#N/A	#N/A	#N/A	Attenuated	Attenuated	Attenuated
0	glxR	2-hydroxy-3-oxopropionate reductase	SEN0500	STM0519	D7795_00570	P125109_00563	STMMW_05891	0.144	0.72	-0.033	0.96	-0.223	0.37	not required	not required	not required	#N/A	Attenuated	#N/A	Attenuated	Attenuated	Attenuated
0	SEN0501	probable metabolite transport protein	SEN0501	STM0520	D7795_00571	P125109_00564	STMMW_05901	-0.397	0.0082	-0.341	0.16	-0.525	0.12	not required	not required	not required	#N/A	#N/A	Attenuated	Attenuated	Attenuated	Attenuated
0	allP	putative allantoin permease	SEN0503	STM0522	D7795_00572	P125109_00565	STMMW_05911	-1.27	0.00025	-1.04	0.0016	-0.392	0.065	not required	not required	not required	#N/A	Attenuated	#N/A	Attenuated	Attenuated	Attenuated
0	ybbY	putative permease protein	SEN0505	STM0524	D7795_00574	P125109_00567	STMMW_05921	0.038	0.95	-0.061	0.87	-0.049	0.93	not required	not required	not required	#N/A	#N/A	#N/A	Attenuated	Attenuated	Attenuated
0	glxK	glycerate kinase	SEN0506	STM0525	D7795_00575	P125109_00568	STMMW_05931	0.025	0.99	0.177	0.66	0.01	1	not required	not required	not required	#N/A	#N/A	#N/A	#N/A	#N/A	#N/A
0	STnc480	NONE	NONE	NONE	D7795_00576	P125109_00569	STMMW_ncRNA_49	1.534	0.95	-0.315	0.72	-0.143	0.96	short	short	short	#N/A	#N/A	#N/A	#N/A	#N/A	#N/A
0	ylbA	conserved hypothetical protein	SEN0507	STM0526	D7795_00577	P125109_00570	STMMW_05941	0.102	0.79	0.026	0.96	0.015	0.99	not required	not required	not required	#N/A	#N/A	#N/A	#N/A	#N/A	#N/A
0	allC	allantoate amidohydrolase	SEN0508	STM0527	D7795_00578	P125109_00571	STMMW_05951	0.164	0.54	-0.126	0.64	0.068	0.89	not required	not required	not required	#N/A	#N/A	#N/A	#N/A	#N/A	Attenuated
0	allD	ureidoglycolate dehydrogenase	SEN0509	STM0528	D7795_00579	P125109_00572	STMMW_05961	-0.322	0.16	-0.242	0.29	-0.225	0.52	not required	not required	not required	#N/A	#N/A	#N/A	#N/A	#N/A	#N/A
0	fdrA	FdrA protein	SEN0510	STM0529	D7795_00580	P125109_00573	STMMW_05971	-0.275	0.52	0.095	0.8	0.027	0.97	not required	not required	not required	#N/A	#N/A	#N/A	#N/A	#N/A	#N/A
0	ylbE	conserved hypothetical protein	SEN0511	STM0530	D7795_00581	P125109_00574	STMMW_05981	0.188	0.69	0.104	0.86	0.026	0.97	not required	not required	not required	#N/A	#N/A	#N/A	#N/A	#N/A	#N/A
0	ylbF	conserved hypothetical protein	SEN0512	STM0531	D7795_00582	P125109_00575	STMMW_05991	0.171	0.82	0.398	0.46	0.217	0.8	ambiguous	not required	not required	#N/A	#N/A	#N/A	#N/A	#N/A	#N/A
0	arcC	carbamate kinase	SEN0513	STM0532	D7795_00583	P125109_00576	STMMW_06001	0.309	0.52	0.063	0.94	0.106	0.97	not required	ambiguous	not required	#N/A	#N/A	#N/A	#N/A	#N/A	#N/A
0	purK	phosphoribosylaminoimidazole carboxylase ATPase subunit	SEN0514	STM0533	D7795_00584	P125109_00577	STMMW_06011	-1.378	3.9e-12	-1.083	0.0037	-0.675	0.018	not required	ambiguous	not required	Attenuated	#N/A	#N/A	Attenuated	#N/A	#N/A
0	purE	phosphoribosylaminoimidazole carboxylase catalytic subunit	SEN0515	STM0534	D7795_00585	P125109_00578	STMMW_06021	-4.061	2e-06	-5.182	1.3e-32	-4.989	5e-18	not required	not required	not required	#N/A	#N/A	#N/A	#N/A	#N/A	#N/A
0	lpxH	conserved hypothetical protein	SEN0516	STM0535	D7795_00586	P125109_00579	STMMW_06031	0	1	-0.017	0.99	-3.732	0.13	required	required	required	#N/A	#N/A	#N/A	#N/A	#N/A	#N/A
0	ppiB	peptidyl-prolyl cis-trans isomerase B	SEN0517	STM0536	D7795_00587	P125109_00580	STMMW_06041	-2.575	0.025	-0.394	0.89	-3.558	0.32	not required	required	required	#N/A	#N/A	#N/A	#N/A	#N/A	#N/A
0	SEN0519	putative exported outer membrane protein	SEN0519	STM0538	D7795_00589	P125109_00582	STMMW_06061	0.097	0.9	0.145	0.76	-0.008	1	not required	not required	not required	#N/A	#N/A	#N/A	#N/A	#N/A	#N/A
0	SEN0520	putative exported protein	SEN0520	STM0539	D7795_00590	P125109_00583	STMMW_06071	0.117	0.91	0.351	0.46	0.048	0.95	not required	not required	not required	#N/A	#N/A	#N/A	#N/A	#N/A	#N/A
0	ybcI	putative membrane protein	SEN0521	STM0540	D7795_00591	P125109_00584	STMMW_06081	0.382	0.65	-0.157	0.88	0.223	0.39	not required	not required	not required	#N/A	#N/A	#N/A	#N/A	#N/A	#N/A
0	ybcJ	conserved hypothetical protein	SEN0522	STM0541	D7795_00592	P125109_00585	STMMW_06091	-3.261	0.31	-0.174	0.83	0.084	0.96	short	short	short	#N/A	#N/A	#N/A	#N/A	#N/A	#N/A
0	fimA	type-1 fimbrial protein%2C a chain precursor	SEN0524	STM0543	D7795_00594	P125109_00587	STMMW_06111	-0.135	0.68	-0.089	0.85	0.052	0.89	not required	not required	not required	#N/A	#N/A	#N/A	Attenuated	Attenuated	Attenuated
0	fimI	major pilin protein	SEN0525	STM0544	D7795_00595	P125109_00588	STMMW_06121	-0.096	0.94	0.039	0.95	-0.269	0.19	not required	not required	not required	#N/A	#N/A	#N/A	Attenuated	Attenuated	Attenuated
0	fimC	fimbrial chaperone protein	SEN0526	STM0545	D7795_00596	P125109_00589	STMMW_06131	-0.048	0.95	0.093	0.86	-0.072	0.85	not required	not required	not required	#N/A	#N/A	#N/A	#N/A	#N/A	#N/A
0	fimD	outer membrane usher protein FimD precursor	SEN0527	STM0546	D7795_00597	P125109_00590	STMMW_06141	0.018	0.99	0.098	0.77	0.088	0.74	not required	not required	not required	#N/A	#N/A	#N/A	#N/A	Attenuated	Attenuated
0	fimH	FimH protein precursor	SEN0528	STM0547	D7795_00598	P125109_00591	STMMW_06151	0.15	0.63	0.165	0.5	0.068	0.87	not required	not required	not required	#N/A	#N/A	#N/A	#N/A	Attenuated	Attenuated
0	fimF	putative fimbrial protein in fimZ 5' region	SEN0529	STM0548	D7795_00599	P125109_00592	STMMW_06161	0.351	0.23	-0.11	0.85	0.056	0.96	not required	not required	not required	#N/A	Attenuated	#N/A	#N/A	#N/A	#N/A
0	fimZ	probable transcriptional regulator (FimXZ protein)	SEN0530	STM0549	D7795_00600	P125109_00593	STMMW_06171	-0.393	0.37	-0.277	0.68	-0.221	0.73	not required	not required	not required	#N/A	Attenuated	#N/A	#N/A	#N/A	#N/A
0	fimY	fimbriae Y protein	SEN0531	STM0550	D7795_00601	P125109_00594	STMMW_06181	-0.088	0.91	-0.273	0.31	-0.185	0.52	not required	not required	not required	#N/A	#N/A	#N/A	Attenuated	Attenuated	Attenuated
0	SEN0532	hypothetical protein	SEN0532	STM0551	D7795_00602	P125109_00595	STMMW_06191	-1.193	0.28	-1.641	0.0038	-0.682	0.0049	not required	not required	not required	#N/A	#N/A	#N/A	#N/A	#N/A	#N/A
0	fimW	fimbriae w protein	SEN0533	STM0552	D7795_00603	P125109_00596	STMMW_06201	-0.254	0.46	-0.219	0.63	-0.402	0.1	not required	not required	not required	#N/A	#N/A	#N/A	Attenuated	Attenuated	Attenuated
SPI16	SEN0534	transposase (pseudogene).Annotation extended with respect to S. Gallinarum pseudogene	SEN0534	NONE	D7795_00605	P125109_00598	STMMW_06211	0.262	0.81	-0.201	0.66	0.012	1	not required	not required	not required	#N/A	#N/A	#N/A	Attenuated	Attenuated	Attenuated
SPI16	SEN0534A	transposase	SEN0534A	STM0556	D7795_00606	P125109_00599	STMMW_06221	-0.293	0.74	0.008	0.99	-0.004	1	short	short	short	#N/A	#N/A	#N/A	#N/A	#N/A	#N/A
SPI16	SEN0535	putative membrane protein	SEN0535	STM0557	D7795_00608	P125109_00601	STMMW_06231	0.371	0.51	-0.561	0.32	-0.187	0.81	not required	not required	not required	#N/A	Attenuated	Attenuated	#N/A	#N/A	#N/A
SPI16	gtrBa	bactoprenol glucosyl transferase	SEN0536	STM0558	D7795_00609	P125109_00602	STMMW_06241	-0.172	0.65	-0.093	0.82	-0.242	0.28	not required	not required	not required	#N/A	#N/A	#N/A	#N/A	Attenuated	Attenuated
SPI16	gtrAa	bactoprenol-linked glucose translocase	SEN0537	STM0559	D7795_00610	P125109_00603	STMMW_06251	-0.113	0.88	-0.275	0.57	-0.038	0.96	not required	not required	not required	#N/A	#N/A	#N/A	Attenuated	Attenuated	Attenuated
0	STnc1870	NONE	NONE	NONE	D7795_00611	P125109_00604	STMMW_ncRNA_50	-0.547	0.49	0.871	0.53	-0.189	0.91	short	short	short	#N/A	#N/A	#N/A	#N/A	#N/A	#N/A
0	SEN0538	Two component regulator sensor kinase (fragment)	SEN0538	STM0561	D7795_00613	P125109_00606	STMMW_06261	-0.087	0.86	0.096	0.83	-0.215	0.37	not required	not required	not required	#N/A	#N/A	#N/A	#N/A	#N/A	#N/A
0	SEN0538A	cation efflux system protein (fragment)	SEN0538A	STM0562	D7795_00614	P125109_00607	STMMW_06271	0.126	0.95	-0.598	0.34	0.525	0.26	not required	not required	not required	#N/A	#N/A	#N/A	#N/A	#N/A	#N/A
0	ykgD	hypothetical araC-family transcriptional regulator	SEN0539	STM0563	D7795_00615	P125109_00608	STMMW_06281	-0.176	0.76	-0.247	0.49	0.04	0.97	not required	not required	not required	#N/A	#N/A	#N/A	#N/A	#N/A	#N/A
0	ykgC	probable pyridine nucleotide-disulfide oxidoreductase	SEN0540	STM0564	D7795_00616	P125109_00609	STMMW_06291	-0.05	0.94	0.095	0.81	0.006	1	not required	not required	not required	#N/A	#N/A	#N/A	#N/A	#N/A	#N/A
0	SEN0541	hypothetical secreted protein	SEN0541	STM0565	D7795_00617	P125109_00610	STMMW_06301	-0.812	0.3	-1.517	0.2	-1.308	0.00015	not required	not required	not required	#N/A	#N/A	#N/A	Attenuated	Attenuated	#N/A
0	ykgB	putative membrane protein	SEN0542	STM0566	D7795_00618	P125109_00611	STMMW_06311	0.052	0.93	0.187	0.51	-0.008	0.99	not required	not required	not required	#N/A	#N/A	#N/A	#N/A	#N/A	#N/A
0	SEN0543	conserved hypothetical protein	SEN0543	STM0567	D7795_00619	P125109_00612	STMMW_06321	0.271	0.63	-0.103	0.87	0.207	0.27	not required	not required	not required	#N/A	#N/A	#N/A	#N/A	#N/A	#N/A
0	pheP	phenylalanine-specific permease	SEN0544	STM0568	D7795_00620	P125109_00613	STMMW_06331	0.117	0.79	0.076	0.88	0.024	0.97	not required	not required	not required	#N/A	#N/A	#N/A	#N/A	#N/A	#N/A
0	ybdG	putative membrane protein	SEN0545	STM0569	D7795_00621	P125109_00614	STMMW_06341	0.175	0.49	-0.009	0.98	-0.055	0.82	not required	not required	not required	#N/A	#N/A	#N/A	Attenuated	Attenuated	Attenuated
0	nfnB	oxygen-insensitive NAD(P)H nitroreductase	SEN0548	STM0578	D7795_00624	P125109_00616	STMMW_06431	0.174	0.84	-0.19	0.72	0.192	0.43	not required	not required	not required	#N/A	#N/A	#N/A	#N/A	#N/A	#N/A
0	ybdF	conserved hypothetical protein	SEN0549	STM0579	D7795_00625	P125109_00617	STMMW_06441	-2.163	0.12	0.075	0.93	0.164	0.58	required	not required	not required	#N/A	#N/A	#N/A	#N/A	#N/A	#N/A
0	ramR	putative tetR-family transcriptional regulator	SEN0550	STM0580	D7795_00626	P125109_00618	STMMW_06451	-0.042	0.98	0.508	0.34	0.642	4.3e-05	not required	not required	not required	#N/A	#N/A	#N/A	#N/A	#N/A	#N/A
0	ramA	transcriptional activator RamA	SEN0551	STM0581	D7795_00627	P125109_00619	STMMW_06461	0.072	0.95	0.271	0.76	0.003	1	not required	not required	not required	#N/A	#N/A	#N/A	#N/A	#N/A	#N/A
0	ybdK	conserved hypothetical protein	SEN0552	STM0583	D7795_00629	P125109_00621	STMMW_06481	0.15	0.71	0.127	0.81	-0.076	0.9	not required	not required	not required	#N/A	#N/A	#N/A	#N/A	#N/A	#N/A
0	entD	enterobactin synthetase component D	SEN0553	STM0584	D7795_00630	P125109_00622	STMMW_06491	-0.042	0.97	0.023	0.97	0.21	0.49	not required	not required	not required	#N/A	#N/A	#N/A	#N/A	#N/A	#N/A
0	fepA	ferrienterobactin receptor precursor	SEN0554	STM0585	D7795_00631	P125109_00623	STMMW_06501	0.155	0.6	0.063	0.88	-0.033	0.99	not required	not required	not required	#N/A	#N/A	#N/A	#N/A	#N/A	#N/A
0	fes	enterochelin esterase	SEN0555	STM0586	D7795_00632	P125109_00624	STMMW_06511	-0.229	0.49	-0.236	0.55	-0.05	0.95	not required	not required	not required	#N/A	#N/A	#N/A	#N/A	#N/A	#N/A
0	entF	enterobactin synthetase component F	SEN0557	STM0588	D7795_00634	P125109_00626	STMMW_06531	-0.069	0.87	-0.13	0.67	0.048	0.91	not required	not required	not required	#N/A	#N/A	Attenuated	#N/A	#N/A	Attenuated
0	fepE	ferric enterobactin transport protein	SEN0558	STM0589	D7795_00635	P125109_00627	STMMW_06541	0.346	0.014	0.24	0.24	0.093	0.67	not required	not required	not required	#N/A	#N/A	#N/A	Attenuated	Attenuated	Attenuated
0	fepC	ferric enterobactin transport ATP-binding protein FepC	SEN0559	STM0590	D7795_00636	P125109_00628	STMMW_06551	-2.823	0.72	-5.429	0.11	-0.773	0.84	ambiguous	not required	required	#N/A	#N/A	#N/A	Attenuated	Attenuated	Attenuated
0	fepG	ferric enterobactin transport protein FepG	SEN0560	STM0591	D7795_00637	P125109_00629	STMMW_06561	2.309	0.9	-1.926	0.83	-0.592	0.71	required	required	required	#N/A	#N/A	#N/A	Attenuated	Attenuated	Attenuated
0	fepD	ferric enterobactin transport protein FepD	SEN0561	STM0592	D7795_00638	P125109_00630	STMMW_06571	-2.256	0.83	-2.434	0.69	0.072	0.99	required	required	required	#N/A	#N/A	#N/A	Attenuated	Attenuated	Attenuated
0	ybdA	hypothetical membrane protein p43	SEN0562	STM0593	D7795_00639	P125109_00631	STMMW_06581	-0.05	0.96	-0.139	0.78	0.085	0.87	not required	not required	not required	#N/A	#N/A	#N/A	#N/A	#N/A	#N/A
0	fepB	ferrienterobactin-binding periplasmic protein precursor	SEN0563	STM0594	D7795_00640	P125109_00632	STMMW_06591	2.651	0.53	-0.098	0.97	0.038	1	required	required	required	#N/A	#N/A	#N/A	#N/A	#N/A	#N/A
0	entC	isochorismate synthase EntC	SEN0564	STM0595	D7795_00641	P125109_00633	STMMW_06601	0.225	0.68	-0.432	0.3	0.242	0.28	not required	not required	not required	#N/A	#N/A	#N/A	#N/A	#N/A	#N/A
0	entE	2%2C3-dihydroxybenzoate-AMP ligase	SEN0565	STM0596	D7795_00642	P125109_00634	STMMW_06611	0.34	0.3	0.126	0.79	0.166	0.55	not required	not required	not required	#N/A	#N/A	#N/A	#N/A	#N/A	#N/A
0	entB	isochorismatase	SEN0566	STM0597	D7795_00643	P125109_00635	STMMW_06621	0.495	0.27	-0.173	0.79	0.098	0.79	not required	ambiguous	not required	#N/A	#N/A	#N/A	#N/A	#N/A	#N/A
0	entA	2%2C3-dihydro-2%2C3-dihydroxybenzoate dehydrogenase	SEN0567	STM0598	D7795_00644	P125109_00636	STMMW_06631	0.015	1	0.1	0.89	-0.126	0.77	not required	not required	not required	#N/A	#N/A	#N/A	#N/A	#N/A	#N/A
0	ybdB	conserved hypothetical protein	SEN0568	STM0599	D7795_00645	P125109_00637	STMMW_06641	0.065	0.98	-0.014	0.98	0.1	0.89	not required	not required	not required	#N/A	#N/A	#N/A	#N/A	#N/A	#N/A
0	cstA	carbon starvation protein A	SEN0569	STM0600	D7795_00646	P125109_00638	STMMW_06651	0.338	0.19	-0.023	0.96	0.137	0.41	not required	not required	not required	#N/A	#N/A	#N/A	#N/A	#N/A	#N/A
0	ybdH	putative oxidoreductase	SEN0571	STM0602	D7795_00648	P125109_00640	STMMW_06671	0.357	0.16	0.239	0.49	0.115	0.62	not required	not required	not required	#N/A	#N/A	#N/A	#N/A	#N/A	#N/A
0	ybdL	putative aminotransferase	SEN0572	STM0603	D7795_00649	P125109_00641	STMMW_06681	0.293	0.37	0.083	0.91	0.169	0.47	not required	not required	not required	#N/A	#N/A	#N/A	#N/A	#N/A	#N/A
0	ybdM	conserved hypothetical protein	SEN0573	STM0604	D7795_00650	P125109_00642	STMMW_06691	-0.35	0.68	0.973	0.088	0.181	0.65	not required	ambiguous	not required	#N/A	#N/A	#N/A	#N/A	#N/A	#N/A
0	ybdN	conserved hypothetical protein	SEN0574	STM0605	D7795_00651	P125109_00643	STMMW_06701	0.094	0.84	0.198	0.45	-0.006	1	not required	not required	not required	#N/A	#N/A	#N/A	Attenuated	Attenuated	Attenuated
0	ybdO	putative lysR-family transcriptional regulator	SEN0575	STM0606	D7795_00652	P125109_00644	STMMW_06711	-0.487	0.073	-0.705	0.0033	-0.449	0.047	not required	not required	not required	#N/A	Attenuated	#N/A	Attenuated	Attenuated	Attenuated
0	STnc3180	NONE	NONE	NONE	D7795_00653	P125109_00645	STMMW_ncRNA_51	0.081	0.93	0.487	0.08	0.157	0.9	short	short	short	#N/A	#N/A	#N/A	#N/A	#N/A	#N/A
0	dsbG	thiol:disulfide interchange protein DsbG precursor	SEN0576	STM0607	D7795_00654	P125109_00646	STMMW_06721	-0.338	0.84	0.073	0.91	0.088	0.87	not required	not required	not required	#N/A	#N/A	#N/A	#N/A	#N/A	#N/A
0	STnc070	NONE	NONE	NONE	D7795_00655	P125109_00647	STMMW_ncRNA_52	0.019	1	0.083	0.95	-0.578	0.64	short	short	short	#N/A	#N/A	#N/A	#N/A	#N/A	#N/A
0	ahpC	alkyl hydroperoxide reductase c22 protein	SEN0577	STM0608	D7795_00656	P125109_00648	STMMW_06731	1.666	0.89	-0.401	0.45	-0.343	0.13	required	ambiguous	not required	#N/A	#N/A	#N/A	#N/A	#N/A	#N/A
0	ahpF	alkyl hydroperoxide reductase F52A protein (subunit F)	SEN0578	STM0609	D7795_00657	P125109_00649	STMMW_06741	-0.268	0.37	-0.189	0.66	-0.228	0.075	not required	not required	not required	#N/A	#N/A	#N/A	#N/A	#N/A	Attenuated
0	SEN0579	conserved hypothetical protein	SEN0579	STM0610	D7795_00658	P125109_00650	STMMW_06751	-0.449	0.37	-0.488	0.22	-0.583	0.025	not required	not required	not required	#N/A	#N/A	#N/A	#N/A	#N/A	#N/A
0	SEN0580	molybdopterin-containing oxidoreductase catalytic subunit	SEN0580	STM0611	D7795_00659	P125109_00651	STMMW_06761	0.108	0.72	0.085	0.79	0.133	0.84	not required	not required	not required	#N/A	#N/A	#N/A	#N/A	#N/A	#N/A
0	SEN0581	molybdopterin-containing oxidoreductase iron-sulfur subunit	SEN0581	STM0612	D7795_00660	P125109_00652	STMMW_06771	0.364	0.37	0.391	0.22	0.12	0.66	not required	not required	not required	#N/A	#N/A	#N/A	#N/A	#N/A	#N/A
0	SEN0582	molybdopterin-containing oxidoreductase membrane anchor subunit	SEN0582	STM0613	D7795_00661	P125109_00653	STMMW_06781	0.709	0.54	0.248	0.47	0.101	0.82	not required	not required	not required	#N/A	#N/A	#N/A	#N/A	#N/A	Attenuated
0	ybdQ	conserved hypothetical protein	SEN0583	STM0614	D7795_00662	P125109_00654	STMMW_06791	0.103	0.88	0	1	-0.028	0.97	not required	not required	not required	#N/A	#N/A	#N/A	#N/A	#N/A	Attenuated
0	ybdR	hypothetical zinc-dependant alcohol dehydrogenase	SEN0584	STM0615	D7795_00663	P125109_00655	STMMW_06801	0.247	0.36	-0.299	0.46	-0.077	0.82	not required	not required	not required	#N/A	#N/A	#N/A	#N/A	#N/A	#N/A
0	rnk	regulator of nucleoside diphosphate kinase	SEN0585	STM0616	D7795_00664	P125109_00656	STMMW_06811	0.167	0.96	0.185	0.85	0.065	0.99	not required	not required	not required	#N/A	#N/A	#N/A	#N/A	#N/A	#N/A
0	sRNA10	NONE	NONE	NONE	D7795_00665	P125109_00657	STMMW_ncRNA_53	-2.862	0.84	0.295	0.79	0.601	0.13	short	short	short	#N/A	#N/A	#N/A	#N/A	#N/A	#N/A
0	rna	ribonuclease I precursor	SEN0586	STM0617	D7795_00666	P125109_00658	STMMW_06821	0.291	0.39	0.875	0.019	0.231	0.52	not required	not required	not required	#N/A	#N/A	#N/A	#N/A	#N/A	#N/A
0	citT	citrate carrier	SEN0587	STM0618	D7795_00667	P125109_00659	STMMW_06831	-0.142	0.79	-0.168	0.69	0.169	0.29	not required	not required	not required	#N/A	#N/A	#N/A	#N/A	#N/A	#N/A
0	citG	CitG protein	SEN0588	STM0619	D7795_00668	P125109_00660	STMMW_06841	-0.028	0.98	0.172	0.69	0.117	0.54	not required	not required	not required	#N/A	#N/A	#N/A	#N/A	#N/A	#N/A
0	citX	probable apo-citrate lyase phosphoribosyl-dephospho-coa transferase (ec 2.7.7.61) (holo-acp synthase) (holo-citrate lyase synthase) (apo-acp nucleodityltransferase)	SEN0589	STM0620	D7795_00669	P125109_00661	STMMW_06851	0.494	0.23	-0.398	0.34	0.082	0.94	not required	not required	not required	#N/A	#N/A	#N/A	#N/A	#N/A	#N/A
0	citF	citrate lyase alpha chain	SEN0590	STM0621	D7795_00670	P125109_00662	STMMW_06861	0.04	0.95	-0.251	0.45	0.075	0.71	not required	not required	not required	#N/A	#N/A	#N/A	#N/A	#N/A	#N/A
0	citE	citrate lyase beta chain	SEN0591	STM0622	D7795_00671	P125109_00663	STMMW_06871	0.238	0.61	-0.002	1	0.118	0.83	not required	not required	not required	#N/A	#N/A	#N/A	#N/A	#N/A	#N/A
0	citD	citrate lyase acyl carrier protein	SEN0592	STM0623	D7795_00672	P125109_00664	STMMW_06881	0.029	0.99	-0.29	0.68	0.136	0.78	not required	not required	not required	#N/A	#N/A	#N/A	#N/A	#N/A	#N/A
0	citC	[citrate (pro-3S)-lyase] ligase	SEN0593	STM0624	D7795_00673	P125109_00665	STMMW_06891	0.162	0.69	-0.043	0.91	-0.002	1	not required	not required	not required	#N/A	#N/A	#N/A	#N/A	Attenuated	Attenuated
0	dpiB	sensor kinase DpiB	SEN0594	STM0625	D7795_00674	P125109_00666	STMMW_06901	-0.013	1	0.222	0.33	0.018	0.98	not required	not required	not required	#N/A	#N/A	#N/A	#N/A	#N/A	Attenuated
0	dpiA	transcriptional regulator CriR	SEN0595	STM0626	D7795_00693	P125109_00667	STMMW_06911	0.14	0.83	0.131	0.82	-0.008	1	not required	not required	not required	#N/A	#N/A	#N/A	#N/A	Attenuated	Attenuated
0	STnc3550	NONE	NONE	NONE	D7795_00694	P125109_00668	STMMW_ncRNA_54	0.431	0.91	0.894	0.45	0.452	0.54	short	short	short	#N/A	#N/A	#N/A	#N/A	#N/A	#N/A
0	dcuC	C4-dicarboxylate anaerobic carrier	SEN0596	STM0627	D7795_00695	P125109_00669	STMMW_06921	-0.031	0.98	0.206	0.52	-0.078	0.83	not required	not required	not required	#N/A	#N/A	#N/A	#N/A	Attenuated	Attenuated
0	pagP	antimicrobial peptide resistance and lipid A acylation protein	SEN0597	STM0628	D7795_00696	P125109_00670	STMMW_06931	0.271	0.42	0.672	1.2e-05	0.151	0.52	not required	not required	not required	#N/A	#N/A	#N/A	#N/A	#N/A	#N/A
0	cspE	cold shock-like protein cspE	SEN0598	STM0629	D7795_00697	P125109_00671	STMMW_06941	0.004	1	0.483	0.63	-0.396	0.75	short	short	short	#N/A	#N/A	#N/A	#N/A	#N/A	#N/A
0	ybeM	possible hydrolase	SEN0600	STM0631	D7795_00699	P125109_00673	STMMW_06961	-0.017	1	0.256	0.67	0.072	0.92	not required	not required	not required	#N/A	#N/A	#N/A	#N/A	#N/A	#N/A
0	ybeC	sec-independent protein translocase protein TatE	SEN0601	STM0632	D7795_00700	P125109_00674	STMMW_06971	-0.281	0.83	0.538	0.51	-0.021	0.99	short	short	short	#N/A	#N/A	#N/A	#N/A	#N/A	#N/A
0	lipA	lipoic acid synthetase	SEN0602	STM0633	D7795_00701	P125109_00675	STMMW_06981	-5.561	0.052	-3.244	0.36	-1.695	0.31	not required	not required	required	#N/A	#N/A	#N/A	Attenuated	Attenuated	Attenuated
0	ybeF	lysR-family transcriptional regulator	SEN0603	STM0634	D7795_00702	P125109_00676	STMMW_06991	-0.147	0.62	0.059	0.88	-0.017	0.98	not required	not required	not required	#N/A	#N/A	#N/A	#N/A	#N/A	#N/A
0	lipB	lipoate-protein ligase B (lipoate biosynthesis protein B)	SEN0604	STM0635	D7795_00703	P125109_00677	STMMW_07001	-4.969	2.1e-05	-1.09	0.14	-0.49	0.72	not required	not required	required	#N/A	#N/A	#N/A	Attenuated	Attenuated	Attenuated
0	ybeD	conserved hypothetical protein	SEN0605	STM0636	D7795_00704	P125109_00678	STMMW_07011	-0.339	0.9	1.599	0.095	-0.106	0.97	ambiguous	required	required	#N/A	#N/A	#N/A	#N/A	#N/A	#N/A
0	dacA	D-alanine carboxypeptidase	SEN0606	STM0637	D7795_00705	P125109_00679	STMMW_07021	-0.497	0.29	-0.762	0.17	0.105	0.7	not required	not required	not required	#N/A	Attenuated	#N/A	Attenuated	#N/A	Attenuated
0	rlpA	rare lipoprotein A precursor	SEN0607	STM0638	D7795_00706	P125109_00680	STMMW_07031	-0.108	0.83	0.277	0.43	0.177	0.8	not required	not required	not required	#N/A	#N/A	#N/A	#N/A	#N/A	#N/A
0	mrdA	penicillin-binding protein 2	SEN0609	STM0640	D7795_00708	P125109_00682	STMMW_07051	1.9	0.93	0.838	0.79	0.919	0.58	required	required	required	#N/A	#N/A	#N/A	#N/A	#N/A	#N/A
0	ybeA	conserved hypothetical protein	SEN0610	STM0641	D7795_00709	P125109_00683	STMMW_07061	-1.095	0.81	0.697	0.087	0.467	0.21	not required	not required	not required	#N/A	#N/A	#N/A	#N/A	#N/A	#N/A
0	ybeB	conserved hypothetical protein	SEN0611	STM0642	D7795_00710	P125109_00684	STMMW_07071	0.393	0.72	0.673	0.14	0.469	0.063	not required	not required	not required	#N/A	#N/A	#N/A	#N/A	#N/A	#N/A
0	cobC	alpha-ribazole-5'-phosphate phosphatase	SEN0612	STM0643	D7795_00711	P125109_00685	STMMW_07081	-0.137	0.83	-0.421	0.27	0.308	0.4	not required	not required	not required	#N/A	#N/A	#N/A	#N/A	#N/A	#N/A
0	cobD	Threonine-phosphate decarboxylase	SEN0613	STM0644	D7795_00712	P125109_00686	STMMW_07091	0.107	0.79	0.037	0.94	0.147	0.58	not required	not required	not required	#N/A	#N/A	#N/A	#N/A	#N/A	#N/A
0	nadD	conserved hypothetical protein	SEN0614	STM0645	D7795_00713	P125109_00687	STMMW_07101	-1.328	0.67	1.534	0.71	-0.477	0.71	required	required	required	#N/A	#N/A	#N/A	#N/A	#N/A	#N/A
0	holA	DNA polymerase III%2C delta subunit	SEN0615	STM0646	D7795_00714	P125109_00688	STMMW_07111	-1.236	0.95	0.848	0.33	0.586	0.19	required	required	required	#N/A	#N/A	#N/A	#N/A	#N/A	#N/A
0	leuS	leucyl-tRNA synthetase	SEN0617	STM0648	D7795_00716	P125109_00690	STMMW_07131	1.534	0.95	0.17	0.98	-0.986	0.75	required	required	required	#N/A	#N/A	#N/A	#N/A	#N/A	#N/A
0	SEN0618	putative hydrolase N-terminus	SEN0618	STM0649	D7795_00717	P125109_00691	STMMW_07141	0.613	0.079	0.37	0.5	0.146	0.8	not required	not required	not required	#N/A	#N/A	#N/A	#N/A	#N/A	#N/A
0	SEN0619	putative hydrolase C-terminus	SEN0619	STM0650	D7795_00718	P125109_00692	STMMW_07151	-0.147	0.56	0.095	0.78	-0.073	0.81	not required	not required	not required	#N/A	#N/A	#N/A	#N/A	Attenuated	#N/A
0	SEN0620	probable permease	SEN0620	STM0651	D7795_00719	P125109_00693	STMMW_07161	-0.106	0.8	-0.081	0.87	-0.067	0.75	not required	not required	not required	#N/A	#N/A	#N/A	Attenuated	Attenuated	Attenuated
0	SEN0621	putative sigma-54 dependent transcriptional regulator	SEN0621	STM0652	D7795_00720	P125109_00694	STMMW_07171	-0.151	0.45	0.076	0.78	-0.155	0.61	not required	not required	not required	#N/A	#N/A	#N/A	Attenuated	Attenuated	Attenuated
0	ybeL	conserved hypothetical protein	SEN0622	STM0653	D7795_00721	P125109_00695	STMMW_07181	-0.051	0.95	0.169	0.75	0.119	0.83	not required	not required	not required	#N/A	#N/A	#N/A	#N/A	#N/A	#N/A
0	ybeQ	conserved hypothetical protein	SEN0623	STM0654	D7795_00722	P125109_00696	STMMW_07191	0.03	0.95	0.096	0.77	-0.118	0.83	not required	not required	not required	#N/A	#N/A	#N/A	Attenuated	Attenuated	Attenuated
0	ybeR	conserved hypothetical protein	SEN0624	STM0655	D7795_00723	P125109_00697	STMMW_07201	0.024	0.99	0.085	0.85	0.05	0.89	not required	not required	not required	#N/A	#N/A	#N/A	#N/A	#N/A	#N/A
0	ybeS	putative membrane protein	SEN0625	STM0656	D7795_00724	P125109_00698	STMMW_07211	0.046	0.95	0.083	0.85	0.077	0.66	not required	not required	not required	#N/A	#N/A	#N/A	#N/A	Attenuated	Attenuated
0	ybeV	CAR32215.1	SEN0627	STM0658	D7795_00726	P125109_00700	STMMW_07231	0.14	0.77	0.283	0.19	0.122	0.71	not required	not required	not required	#N/A	#N/A	#N/A	#N/A	#N/A	#N/A
0	hscC	chaperone heat shock protein	SEN0628	STM0659	D7795_00727	P125109_00701	STMMW_07241	-0.066	0.9	0.122	0.74	-0.011	1	not required	not required	not required	#N/A	#N/A	#N/A	#N/A	#N/A	Attenuated
0	SEN0629	putative cytoplasmic protein (pseudogene). Note the premature stop codon following codon 171	SEN0629	STM0660	D7795_00728	P125109_00702	STMMW_07251	0.311	0.27	0.148	0.81	0.128	0.89	not required	not required	not required	#N/A	#N/A	#N/A	Attenuated	Attenuated	Attenuated
0	ybeK	probable nucleoside hydrolase	SEN0630	STM0661	D7795_00729	P125109_00704	STMMW_07261	0.018	0.99	0.365	0.31	0.101	0.71	not required	not required	not required	#N/A	#N/A	#N/A	#N/A	#N/A	Attenuated
0	gltL	glutamate/aspartate transport ATP-binding protein GltL	SEN0631	STM0662	D7795_00730	P125109_00705	STMMW_07271	0.193	0.91	0.427	0.17	0.053	0.88	not required	not required	not required	#N/A	#N/A	#N/A	#N/A	#N/A	#N/A
0	gltK	glutamate/aspartate transport system permease protein GltK	SEN0632	STM0663	D7795_00731	P125109_00706	STMMW_07281	0.294	0.5	0.098	0.87	0.144	0.6	not required	not required	not required	#N/A	#N/A	#N/A	#N/A	#N/A	#N/A
0	gltJ	glutamate/aspartate transport system permease protein GltJ	SEN0633	STM0664	D7795_00732	P125109_00707	STMMW_07291	-0.116	0.84	0.197	0.62	0.265	0.083	not required	not required	not required	#N/A	#N/A	#N/A	#N/A	#N/A	#N/A
0	gltI	ABC transporter periplasmic binding protein (glutamate/aspartate?)	SEN0634	STM0665	D7795_00734	P125109_00709	STMMW_07301	0.227	0.6	0.39	0.24	-0.084	0.79	not required	not required	not required	#N/A	#N/A	#N/A	#N/A	#N/A	#N/A
0	ybeX	haemolysin-related protein	SEN0636	STM0667	D7795_00736	P125109_00711	STMMW_07321	0.192	0.71	-0.764	0.013	-0.575	0.015	not required	not required	not required	#N/A	#N/A	Attenuated	#N/A	#N/A	#N/A
0	phoL	PhoH-like ATP-binding protein	SEN0638	STM0669	D7795_00738	P125109_00713	STMMW_07341	-1.521	3.1e-06	-0.81	0.012	-0.164	0.64	not required	not required	not required	#N/A	#N/A	#N/A	Attenuated	Attenuated	Attenuated
0	miaB	MiaB protein (putative tRNA-thiotransferase (or tRNA-methylthiotransferase))	SEN0639	STM0670	D7795_00739	P125109_00714	STMMW_07351	-0.532	0.026	-0.475	0.074	-0.069	0.8	not required	not required	not required	#N/A	#N/A	#N/A	#N/A	#N/A	#N/A
0	SEN0641	putative exported protein	SEN0641	STM0672	D7795_00741	P125109_00716	STMMW_07371	0.011	1	0.449	0.12	0.234	0.24	not required	not required	not required	#N/A	#N/A	#N/A	#N/A	#N/A	#N/A
0	asnB	asparagine synthetase B	SEN0644	STM0680	D7795_00750	P125109_00725	STMMW_07381	0.154	0.62	-0.12	0.68	0.186	0.24	not required	not required	not required	#N/A	#N/A	#N/A	#N/A	#N/A	#N/A
0	nagD	NagD protein	SEN0645	STM0681	D7795_00751	P125109_00726	STMMW_07391	0.58	0.43	0.528	0.21	-0.224	0.17	not required	ambiguous	not required	#N/A	#N/A	#N/A	#N/A	#N/A	#N/A
0	nagC	N-acetylglucosamine repressor	SEN0646	STM0682	D7795_00752	P125109_00727	STMMW_07401	-1.022	0.00032	-0.371	0.44	-0.517	0.00022	not required	not required	not required	#N/A	#N/A	#N/A	#N/A	#N/A	#N/A
0	nagA	N-acetylglucosamine-6-phosphate deacetylase	SEN0647	STM0683	D7795_00753	P125109_00728	STMMW_07411	-1.695	9.9e-07	-1.668	2.5e-06	-0.857	0.028	not required	not required	not required	#N/A	Attenuated	Attenuated	Attenuated	Attenuated	Attenuated
0	nagB	glucosamine-6-phosphate isomerase	SEN0648	STM0684	D7795_00754	P125109_00729	STMMW_07421	-0.622	0.67	-0.24	0.7	-0.373	0.27	not required	not required	not required	#N/A	#N/A	Attenuated	#N/A	Attenuated	Attenuated
0	nagE	pts system%2C N-acetylglucosamine-specific IIABC component	SEN0649	STM0685	D7795_00755	P125109_00730	STMMW_07431	0.118	0.67	0.157	0.66	0.066	0.78	not required	not required	not required	#N/A	#N/A	#N/A	#N/A	#N/A	#N/A
0	ybfM	putative outer membrane protein	SEN0651	STM0687	D7795_00757	P125109_00732	STMMW_07451	0.003	1	0.226	0.33	0.124	0.5	not required	not required	not required	#N/A	#N/A	#N/A	Attenuated	Attenuated	Attenuated
0	ybfN	putative lipoprotein	SEN0652	STM0688	D7795_00758	P125109_00733	STMMW_07461	-0.54	0.84	-0.704	0.17	0.049	0.95	not required	not required	not required	#N/A	#N/A	#N/A	#N/A	#N/A	#N/A
0	citA	citrate-proton symporter	SEN0653	STM0689	D7795_00759	P125109_00734	STMMW_07471	-0.165	0.63	-0.029	0.97	0.181	0.18	not required	not required	not required	#N/A	#N/A	#N/A	#N/A	#N/A	#N/A
0	citB	citrate utilization protein B	SEN0654	STM0690	D7795_00760	P125109_00735	STMMW_07481	0.183	0.65	0.018	0.98	0.193	0.12	not required	not required	not required	#N/A	#N/A	#N/A	#N/A	#N/A	#N/A
0	SEN0655	conserved hypothetical protein	SEN0655	STM0691	D7795_00761	P125109_00736	STMMW_07491	0.079	0.94	-0.046	0.91	0.123	0.55	not required	not required	not required	#N/A	#N/A	#N/A	#N/A	#N/A	#N/A
0	SEN0656	lysR-family transcriptional regulator	SEN0656	STM0692	D7795_00762	P125109_00737	STMMW_07501	0.266	0.67	0.079	0.88	0.075	0.86	not required	not required	not required	#N/A	#N/A	#N/A	#N/A	#N/A	#N/A
0	fur	ferric uptake regulation protein	SEN0657	STM0693	D7795_00763	P125109_00738	STMMW_07511	0.276	0.95	-3.652	0.00031	-1.851	0.23	not required	not required	not required	#N/A	#N/A	#N/A	#N/A	#N/A	#N/A
0	ybfE	conserved hypothetical protein	SEN0659	STM0695	D7795_00766	P125109_00741	STMMW_07531	-0.545	0.73	0.45	0.54	0.391	0.2	not required	not required	not required	#N/A	#N/A	#N/A	#N/A	#N/A	#N/A
0	ybfF	putative esterase/lipase YbfF	SEN0660	STM0696	D7795_00767	P125109_00742	STMMW_07541	-0.389	0.55	0.09	0.9	0.17	0.64	not required	not required	not required	Attenuated	#N/A	#N/A	#N/A	#N/A	#N/A
0	seqA	seqA protein	SEN0661	STM0697	D7795_00768	P125109_00743	STMMW_07551	-2.456	0.0001	-2.331	6.4e-13	-1.401	4.9e-12	not required	not required	not required	#N/A	#N/A	Attenuated	Attenuated	Attenuated	Attenuated
0	pgm	phosphoglucomutase	SEN0662	STM0698	D7795_00769	P125109_00744	STMMW_07561	-5.903	0.033	-5.687	1e-11	-2.087	8.6e-10	ambiguous	not required	not required	#N/A	#N/A	#N/A	Attenuated	Attenuated	#N/A
0	SEN0663	possible 5-nitroimidazole antibiotic resistance	SEN0663	STM0699	D7795_00770	P125109_00745	STMMW_07571	0.677	0.71	0.117	0.89	0.044	0.96	not required	not required	not required	#N/A	#N/A	#N/A	#N/A	#N/A	#N/A
0	potE	putrescine-ornithine antiporter	SEN0664	STM0700	D7795_00771	P125109_00746	STMMW_07581	0.026	0.98	0.177	0.54	0.093	0.95	not required	not required	not required	#N/A	#N/A	#N/A	#N/A	#N/A	#N/A
0	speF	ornithine decarboxylase%2C inducible (ec 4.1.1.17)	SEN0665	STM0701	D7795_00772	P125109_00747	STMMW_07591	0.199	0.42	0.162	0.47	0.157	0.16	not required	not required	not required	#N/A	#N/A	Attenuated	#N/A	#N/A	#N/A
0	kdpE	KDP operon transcriptional regulatory protein	SEN0666	STM0702	D7795_00774	P125109_00749	STMMW_07601	-0.028	0.98	-0.28	0.58	0.062	0.9	not required	not required	not required	#N/A	#N/A	#N/A	Attenuated	Attenuated	Attenuated
0	kdpD	sensor protein KdpD	SEN0667	STM0703	D7795_00775	P125109_00750	STMMW_07611	0.175	0.53	0.444	0.0055	0.28	0.18	not required	not required	not required	#N/A	#N/A	#N/A	#N/A	#N/A	Attenuated
0	kdpC	potassium-transporting ATPase C chain	SEN0668	STM0704	D7795_00776	P125109_00751	STMMW_07621	0.746	0.11	0.556	0.09	0.068	0.89	not required	not required	not required	#N/A	#N/A	#N/A	#N/A	#N/A	#N/A
0	kdpB	potassium-transporting ATPase B chain	SEN0669	STM0705	D7795_00777	P125109_00752	STMMW_07631	-0.198	0.64	0.177	0.53	0.126	0.52	not required	not required	not required	#N/A	#N/A	#N/A	#N/A	#N/A	#N/A
0	kdpA	potassium-transporting ATPase A chain	SEN0670	STM0706	D7795_00778	P125109_00753	STMMW_07641	0.107	0.8	0.353	0.025	0.141	0.45	not required	not required	not required	#N/A	#N/A	#N/A	#N/A	#N/A	#N/A
0	ybfA	putative exported protein	SEN0671	STM0708	D7795_00780	P125109_00755	STMMW_07651	0.986	0.12	0.478	0.31	0.198	0.77	short	short	short	#N/A	#N/A	#N/A	#N/A	#N/A	#N/A
0	phrB	deoxyribodipyrimidine photolyase	SEN0672	STM0709	D7795_00781	P125109_00756	STMMW_07661	0.315	0.56	0.238	0.5	0.108	0.55	not required	not required	not required	#N/A	#N/A	#N/A	#N/A	#N/A	#N/A
0	ybgH	PTR2-family transport protein	SEN0673	STM0710	D7795_00782	P125109_00757	STMMW_07671	0.182	0.4	0.308	0.18	0.119	0.74	not required	not required	not required	#N/A	#N/A	#N/A	#N/A	#N/A	#N/A
0	ybgI	conserved hypothetical protein	SEN0674	STM0711	D7795_00783	P125109_00758	STMMW_07681	0.129	0.88	-0.173	0.69	-0.019	0.97	not required	not required	not required	#N/A	#N/A	#N/A	#N/A	#N/A	#N/A
0	ybgJ	conserved hypothetical protein	SEN0675	STM0712	D7795_00784	P125109_00759	STMMW_07691	0.31	0.61	0.425	0.39	0.192	0.45	not required	not required	not required	#N/A	#N/A	#N/A	#N/A	#N/A	#N/A
0	ybgK	conserved hypothetical protein	SEN0676	STM0713	D7795_00785	P125109_00760	STMMW_07701	0.016	0.99	0.195	0.66	0.135	0.51	not required	not required	not required	#N/A	#N/A	#N/A	#N/A	#N/A	#N/A
0	ybgL	conserved hypothetical protein	SEN0677	STM0714	D7795_00786	P125109_00761	STMMW_07711	0.019	0.99	-0.07	0.88	0.125	0.76	not required	not required	not required	#N/A	#N/A	#N/A	#N/A	#N/A	#N/A
0	nei	endonuclease VIII%2C DNA N-glycosylase with an AP lyase activity	SEN0678	STM0728	D7795_00787	P125109_00762	STMMW_07851	0.269	0.31	0.246	0.58	0.001	1	not required	not required	not required	#N/A	Attenuated	#N/A	#N/A	#N/A	#N/A
0	abrB	putative membrane protein	SEN0679	STM0729	D7795_00788	P125109_00763	STMMW_07861	0.204	0.57	0.209	0.52	0.027	0.98	not required	not required	not required	Attenuated	#N/A	#N/A	#N/A	#N/A	#N/A
0	gltA	citrate synthase	SEN0680	STM0730	D7795_00789	P125109_00764	STMMW_07871	-1.575	4.3e-07	-1.183	1.1e-07	-1.152	4.6e-05	not required	not required	not required	#N/A	Attenuated	#N/A	#N/A	Attenuated	Attenuated
0	sdhC	succinate dehydrogenase cytochrome b-556 subunit	SEN0682	STM0732	D7795_00791	P125109_00766	STMMW_07891	-0.227	0.93	-0.674	0.43	-0.915	0.28	not required	not required	not required	#N/A	#N/A	#N/A	#N/A	#N/A	#N/A
0	sdhD	succinate dehydrogenase hydrophobic membrane anchor protein	SEN0683	STM0733	D7795_00792	P125109_00767	STMMW_07901	-1.056	0.16	-0.977	0.049	-1.344	1.3e-05	not required	not required	not required	Attenuated	#N/A	#N/A	#N/A	#N/A	#N/A
0	sdhA	succinate dehydrogenase flavoprotein subunit	SEN0684	STM0734	D7795_00793	P125109_00768	STMMW_07911	-0.681	0.079	-1.402	3.9e-08	-1.298	3.5e-11	not required	not required	not required	#N/A	#N/A	Attenuated	#N/A	Attenuated	Attenuated
0	sdhB	succinate dehydrogenase iron-sulfur protein	SEN0685	STM0735	D7795_00794	P125109_00769	STMMW_07921	-1.127	0.12	0.203	0.84	-0.85	0.042	not required	not required	not required	#N/A	#N/A	#N/A	#N/A	#N/A	Attenuated
0	sucA	2-oxoglutarate dehydrogenase E1 component	SEN0686	STM0736	D7795_00796	P125109_00771	STMMW_07931	-3.762	3.4e-12	-3.691	2.5e-20	-3.021	1.1e-10	not required	not required	required	#N/A	Attenuated	#N/A	#N/A	#N/A	#N/A
0	sucB	dihydrolipoamide succinyltransferase component (E2)	SEN0687	STM0737	D7795_00797	P125109_00772	STMMW_07941	-4.262	0.0019	-1.212	0.24	-3.554	0.065	not required	ambiguous	required	Attenuated	#N/A	Attenuated	#N/A	#N/A	#N/A
0	sucC	succinyl-CoA synthetase beta chain	SEN0688	STM0738	D7795_00798	P125109_00773	STMMW_07951	-0.927	0.0033	-1.017	0.0025	-0.871	0.0097	not required	not required	not required	#N/A	#N/A	#N/A	Attenuated	Attenuated	Attenuated
0	sucD	succinyl-CoA synthetase alpha chain	SEN0689	STM0739	D7795_00799	P125109_00774	STMMW_07961	-0.495	0.46	-1.347	5.9e-05	-0.473	0.14	not required	not required	not required	#N/A	#N/A	#N/A	#N/A	#N/A	Attenuated
0	RybD	NONE	NONE	NONE	D7795_00800	P125109_00775	STMMW_ncRNA_59	-0.021	1	0.398	0.81	-0.077	0.97	short	short	short	#N/A	#N/A	#N/A	#N/A	#N/A	#N/A
0	cydA	cytochrome d ubiquinol oxidase subunit I	SEN0690	STM0740	D7795_00802	P125109_00777	STMMW_07971	-2.687	0.67	-1.468	0.033	-0.876	0.6	ambiguous	not required	required	#N/A	#N/A	#N/A	Attenuated	Attenuated	Attenuated
0	cydB	cytochrome d ubiquinol oxidase subunit II	SEN0691	STM0741	D7795_00803	P125109_00778	STMMW_07981	-3.257	0.72	-4.311	0.024	-2.147	0.17	ambiguous	ambiguous	required	#N/A	#N/A	#N/A	#N/A	#N/A	#N/A
0	ybgE	putative membrane protein	SEN0693	STM0743	D7795_00805	P125109_00780	STMMW_08001	0.426	0.89	0.012	0.99	0.282	0.34	not required	not required	not required	#N/A	#N/A	#N/A	#N/A	#N/A	#N/A
0	ybgC	conserved hypothetical protein	SEN0694	STM0744	D7795_00807	P125109_00782	STMMW_08011	-5.216	0.19	0.205	0.87	-0.101	0.86	not required	not required	not required	#N/A	#N/A	#N/A	#N/A	#N/A	#N/A
0	tolQ	TolQ protein	SEN0695	STM0745	D7795_00808	P125109_00783	STMMW_08021	-6.043	0.0024	-4.443	0.00045	-0.59	0.55	not required	ambiguous	ambiguous	#N/A	#N/A	Attenuated	#N/A	#N/A	#N/A
0	tolR	tolR protein	SEN0696	STM0746	D7795_00809	P125109_00784	STMMW_08031	-5.754	0.59	-6.087	0.061	-0.148	0.92	not required	not required	ambiguous	#N/A	#N/A	Attenuated	#N/A	#N/A	#N/A
0	tolA	tolA protein	SEN0697	STM0747	D7795_00810	P125109_00785	STMMW_08041	-6.566	0.0053	-1.188	0.042	-0.943	0.17	not required	ambiguous	required	Attenuated	#N/A	#N/A	Attenuated	Attenuated	Attenuated
0	tolB	tolB protein precursor	SEN0698	STM0748	D7795_00811	P125109_00786	STMMW_08051	-3.692	0.028	-7.048	0.00013	-2.162	0.0002	not required	not required	not required	#N/A	#N/A	#N/A	Attenuated	Attenuated	Attenuated
0	pal	peptidoglycan-associated lipoprotein precursor	SEN0699	STM0749	D7795_00812	P125109_00787	STMMW_08061	-1.133	0.13	-6.874	0.0051	-1.473	0.059	not required	not required	not required	#N/A	#N/A	#N/A	Attenuated	Attenuated	Attenuated
0	ybgF	putative exported protein	SEN0700	STM0750	D7795_00813	P125109_00788	STMMW_08071	0.38	0.25	0.281	0.72	0.178	0.32	not required	not required	not required	#N/A	#N/A	#N/A	#N/A	#N/A	#N/A
0	nadA	quinolinate synthetase A protein	SEN0701	STM0756	D7795_00819	P125109_00794	STMMW_08081	-0.454	0.34	-0.093	0.86	0.165	0.82	not required	not required	not required	#N/A	#N/A	#N/A	#N/A	#N/A	#N/A
0	pnuC	pnuC protein	SEN0702	STM0757	D7795_00820	P125109_00795	STMMW_08091	0.304	0.81	0.249	0.76	0.037	0.96	not required	not required	not required	#N/A	#N/A	#N/A	#N/A	Attenuated	#N/A
0	ybgR	probable cation transport protein	SEN0703	STM0758	D7795_00821	P125109_00796	STMMW_08101	0.412	0.36	-0.128	0.86	0.126	0.73	not required	not required	not required	#N/A	#N/A	#N/A	#N/A	#N/A	#N/A
0	ybgS	putative exported protein	SEN0704	STM0759	D7795_00822	P125109_00797	STMMW_08111	-0.742	0.17	0.201	0.77	0.084	0.89	not required	not required	not required	#N/A	#N/A	#N/A	#N/A	#N/A	#N/A
0	aroG	phospho-2-dehydro-3-deoxyheptonate aldolase (DAHP synthetase) phenylalanine repressible	SEN0705	STM0760	D7795_00823	P125109_00798	STMMW_08121	0.211	0.82	0.131	0.89	0.209	0.32	not required	ambiguous	not required	#N/A	#N/A	#N/A	#N/A	#N/A	#N/A
0	SEN0706	putative hydro-lyase	SEN0706	STM0761	D7795_00824	P125109_00799	STMMW_08131	-0.153	0.79	0.214	0.78	-0.117	0.96	not required	not required	not required	#N/A	#N/A	#N/A	Attenuated	Attenuated	Attenuated
0	SEN0707	putative hydro-lyase	SEN0707	STM0762	D7795_00825	P125109_00800	STMMW_08141	-1.456	0.0037	-1.677	2.4e-05	-0.272	0.55	not required	not required	not required	#N/A	Attenuated	#N/A	Attenuated	Attenuated	Attenuated
0	SEN0708	LysR-family transcriptional regulator	SEN0708	STM0763	D7795_00826	P125109_00801	STMMW_08151	-4.283	0.025	-4.079	0.077	-1.031	0.11	not required	not required	not required	#N/A	Attenuated	#N/A	#N/A	#N/A	#N/A
0	SEN0709	LysR-family transcriptional regulator	SEN0709	STM0764	D7795_00827	P125109_00802	STMMW_08161	-1.98	8.1e-05	-0.701	0.58	-0.646	0.075	not required	not required	not required	#N/A	#N/A	#N/A	#N/A	#N/A	#N/A
0	dcoC	oxaloacetate decarboxylase gamma chain (ec 4.1.1.3)	SEN0711	STM0766	D7795_00829	P125109_00804	STMMW_08181	-0.22	0.87	0.183	0.83	-0.226	0.85	not required	not required	not required	#N/A	#N/A	#N/A	#N/A	#N/A	#N/A
0	dcoA	oxaloacetate decarboxylase alpha chain	SEN0712	STM0767	D7795_00830	P125109_00805	STMMW_08191	0.14	0.72	0.025	0.96	0.035	0.98	not required	not required	not required	#N/A	#N/A	#N/A	#N/A	#N/A	#N/A
0	dcoB	oxaloacetate decarboxylase beta chain (ec 4.1.1.3)	SEN0713	STM0768	D7795_00831	P125109_00806	STMMW_08201	-0.033	0.96	-0.122	0.75	0.07	0.81	not required	not required	not required	#N/A	#N/A	#N/A	#N/A	#N/A	#N/A
0	SEN0714	conserved hypothetical protein	SEN0714	STM0769	D7795_00832	P125109_00807	STMMW_08211	-0.228	0.8	-2.223	0.034	0.174	0.5	not required	ambiguous	not required	#N/A	#N/A	#N/A	#N/A	#N/A	#N/A
0	SEN0715	ABC transporter permease (FecCD_family)	SEN0715	STM0770	D7795_00833	P125109_00808	STMMW_08221	-0.226	0.72	-0.029	0.96	0.184	0.19	not required	not required	not required	#N/A	#N/A	#N/A	#N/A	#N/A	#N/A
0	SEN0716	ABC transporter ATP-binding protein	SEN0716	STM0771	D7795_00834	P125109_00809	STMMW_08231	0.219	0.86	0.487	0.54	0.067	0.89	not required	ambiguous	not required	#N/A	#N/A	#N/A	#N/A	#N/A	#N/A
0	gpmA	phosphoglycerate mutase 1	SEN0717	STM0772	D7795_00835	P125109_00810	STMMW_08241	-6.025	1e-15	-6.331	3e-16	-1.896	3.6e-25	not required	not required	not required	#N/A	#N/A	#N/A	#N/A	#N/A	Attenuated
0	galM	aldose 1-epimerase (mutarotase)	SEN0718	STM0773	D7795_00836	P125109_00811	STMMW_08251	-0.097	0.87	0.243	0.61	0.201	0.45	not required	not required	not required	#N/A	#N/A	#N/A	#N/A	#N/A	#N/A
0	galK	galactokinase	SEN0719	STM0774	D7795_00837	P125109_00812	STMMW_08261	-0.026	0.99	0.139	0.85	0.01	0.99	not required	not required	not required	#N/A	#N/A	#N/A	#N/A	#N/A	#N/A
0	galT	galactose-1-phosphate uridylyltransferase	SEN0720	STM0775	D7795_00838	P125109_00813	STMMW_08271	0.422	0.73	0.712	0.048	0.166	0.55	not required	ambiguous	not required	#N/A	#N/A	#N/A	#N/A	#N/A	#N/A
0	galE	UDP-glucose 4-epimerase	SEN0721	STM0776	D7795_00839	P125109_00814	STMMW_08281	3.214	3.1e-42	3.28	4.2e-89	3.245	3.2e-64	not required	not required	not required	#N/A	Attenuated	Attenuated	Attenuated	Attenuated	Attenuated
0	SEN0722	putative membrane protein	SEN0722	STM0777	D7795_00840	P125109_00815	STMMW_08291	-0.267	0.49	-0.247	0.51	-0.003	1	not required	not required	not required	#N/A	#N/A	#N/A	#N/A	#N/A	#N/A
0	modF	putative molybdenum transport ATP-binding protein ModF (photorepair protein PhrA)	SEN0723	STM0778	D7795_00841	P125109_00816	STMMW_08301	0.019	0.98	0.245	0.2	0.211	0.19	not required	not required	not required	#N/A	#N/A	#N/A	#N/A	#N/A	Attenuated
0	modE	putative molybdenum transport protein ModE	SEN0724	STM0779	D7795_00842	P125109_00817	STMMW_08311	0.225	0.74	-0.083	0.88	0.081	0.95	not required	not required	not required	#N/A	#N/A	#N/A	#N/A	#N/A	#N/A
0	ybhT	putative exported protein	SEN0725	STM0780	D7795_00843	P125109_00818	STMMW_08321	0.428	0.43	0.861	0.074	-0.126	0.92	short	short	not required	#N/A	#N/A	#N/A	#N/A	#N/A	#N/A
0	modA	molybdate-binding periplasmic protein precursor	SEN0726	STM0781	D7795_00844	P125109_00819	STMMW_08331	0.099	0.94	0.362	0.11	0	1	not required	not required	not required	#N/A	#N/A	#N/A	#N/A	#N/A	#N/A
0	modB	molybdenum transport system permease protein ModB	SEN0727	STM0782	D7795_00845	P125109_00820	STMMW_08341	0.14	0.83	0.227	0.61	0.14	0.56	not required	not required	not required	#N/A	#N/A	#N/A	#N/A	#N/A	#N/A
0	modC	molybdenum transport ATP-binding protein ModC	SEN0728	STM0783	D7795_00846	P125109_00821	STMMW_08351	0.078	0.93	0.468	0.26	0.129	0.47	not required	not required	not required	#N/A	#N/A	#N/A	#N/A	#N/A	#N/A
0	ybhA	conserved hypothetical protein	SEN0729	STM0784	D7795_00847	P125109_00822	STMMW_08361	-0.117	0.84	0.191	0.7	-0.013	0.99	not required	not required	not required	#N/A	#N/A	#N/A	#N/A	#N/A	#N/A
0	ybhE	conserved hypothetical protein	SEN0730	STM0785	D7795_00848	P125109_00823	STMMW_08371	-0.921	0.011	-0.954	6.9e-08	-0.722	1e-05	not required	not required	not required	#N/A	#N/A	#N/A	#N/A	#N/A	Attenuated
0	ybhC	possible pectinesterase precursor	SEN0731	STM0786	D7795_00849	P125109_00824	STMMW_08381	0.017	0.99	0.045	0.93	-0.024	0.97	not required	not required	not required	#N/A	#N/A	#N/A	#N/A	#N/A	Attenuated
0	hutI	imidazolonepropionase	SEN0732	STM0787	D7795_00850	P125109_00825	STMMW_08391	0.294	0.34	-0.104	0.82	0.128	0.64	not required	not required	not required	#N/A	#N/A	#N/A	#N/A	#N/A	#N/A
0	hutG	formiminoglutamase	SEN0733	STM0788	D7795_00851	P125109_00826	STMMW_08401	0.171	0.74	-0.417	0.22	0.149	0.63	not required	not required	not required	#N/A	#N/A	#N/A	#N/A	#N/A	#N/A
0	hutC	histidine utilization repressor	SEN0734	STM0789	D7795_00852	P125109_00827	STMMW_08411	-0.228	0.66	-0.025	0.96	0.038	0.97	not required	not required	not required	#N/A	#N/A	#N/A	#N/A	#N/A	#N/A
0	hutU	urocanate hydratase	SEN0735	NONE	D7795_00853	P125109_00828	STMMW_08421	0.071	0.92	-0.012	0.98	0.16	0.71	not required	not required	not required	#N/A	#N/A	#N/A	#N/A	#N/A	#N/A
0	hutH	histidine ammonia-lyase	SEN0736	STM0791	D7795_00854	P125109_00829	STMMW_08431	0.2	0.52	0.078	0.88	0.184	0.21	not required	not required	not required	#N/A	#N/A	#N/A	#N/A	#N/A	#N/A
0	ybhB	conserved hypothetical protein	SEN0737	STM0792	D7795_00855	P125109_00830	STMMW_08441	0.521	0.34	0.327	0.44	0.145	0.67	not required	not required	not required	#N/A	#N/A	#N/A	#N/A	#N/A	#N/A
0	bioA	adenosylmethionine-8-amino-7-oxononanoate aminotransferase	SEN0738	STM0793	D7795_00856	P125109_00831	STMMW_08451	-0.179	0.79	-0.594	0.012	-0.167	0.18	not required	not required	not required	#N/A	#N/A	#N/A	#N/A	#N/A	#N/A
0	bioB	biotin synthetase	SEN0739	STM0794	D7795_00857	P125109_00832	STMMW_08461	-0.599	0.012	-0.541	0.25	-0.179	0.52	not required	not required	not required	#N/A	#N/A	#N/A	Attenuated	#N/A	#N/A
0	bioF	8-amino-7-oxononanoate synthase	SEN0740	STM0795	D7795_00858	P125109_00833	STMMW_08471	-0.236	0.43	-0.286	0.66	-0.148	0.8	not required	not required	not required	#N/A	#N/A	#N/A	#N/A	#N/A	#N/A
0	bioC	biotin synthesis protein BioC	SEN0741	STM0796	D7795_00859	P125109_00834	STMMW_08481	-0.159	0.85	-0.895	0.011	-0.3	0.2	not required	not required	not required	#N/A	#N/A	#N/A	#N/A	#N/A	#N/A
0	bioD	dethiobiotin synthetase	SEN0742	STM0797	D7795_00860	P125109_00835	STMMW_08491	-0.213	0.67	-0.454	0.19	-0.08	0.82	not required	not required	not required	#N/A	#N/A	#N/A	#N/A	#N/A	#N/A
0	uvrB	excision nuclease ABC subunit B	SEN0744	STM0798	D7795_00862	P125109_00837	STMMW_08501	-0.985	3.3e-06	0.047	0.91	-0.339	0.017	not required	not required	not required	#N/A	#N/A	#N/A	Attenuated	#N/A	#N/A
0	SEN0744A	putative cytoplasmic protein	SEN0744A	STM0799	D7795_00863	P125109_00838	STMMW_08511	-0.457	0.55	0.139	0.91	-0.569	0.11	short	short	short	#N/A	#N/A	#N/A	#N/A	#N/A	#N/A
0	slrP	leucine rich repeat protein (pseudogene). Note the premature stop codon following codon 278 and the frameshift mutation following codon 521	SEN0745	STM0800	D7795_00864	P125109_00839	STMMW_08521	-0.079	0.87	-0.213	0.51	0.008	1	not required	not required	not required	#N/A	#N/A	#N/A	Attenuated	Attenuated	Attenuated
0	ybhK	conserved hypothetical protein	SEN0747	STM0801	D7795_00867	P125109_00842	STMMW_08531	-0.087	0.89	0.133	0.85	0.01	0.99	not required	not required	not required	#N/A	#N/A	#N/A	Attenuated	Attenuated	Attenuated
0	moaA	molybdenum cofactor biosynthesis protein A	SEN0748	STM0802	D7795_00868	P125109_00843	STMMW_08541	0.406	0.29	0.033	0.93	0.11	0.78	not required	not required	not required	#N/A	#N/A	#N/A	Attenuated	Attenuated	#N/A
0	moaB	molybdenum cofactor biosynthesis protein B	SEN0749	STM0803	D7795_00869	P125109_00844	STMMW_08551	0.042	0.97	-0.002	1	0.123	0.81	not required	not required	not required	#N/A	#N/A	#N/A	#N/A	#N/A	#N/A
0	moaC	molybdenum cofactor biosynthesis protein C	SEN0750	STM0804	D7795_00870	P125109_00845	STMMW_08561	-0.036	0.97	0.157	0.75	-0.182	0.97	not required	not required	not required	#N/A	#N/A	#N/A	#N/A	#N/A	#N/A
0	moaE	molybdopterin converting factor%2C subunit 2	SEN0752	STM0806	D7795_00872	P125109_00847	STMMW_08581	0.269	0.49	-0.157	0.81	-0.051	0.97	not required	not required	not required	#N/A	#N/A	#N/A	#N/A	#N/A	#N/A
0	ybhL	putative membrane protein	SEN0753	STM0807	D7795_00873	P125109_00848	STMMW_08591	-0.011	1	0.151	0.68	0.072	0.77	not required	not required	not required	#N/A	#N/A	#N/A	#N/A	#N/A	#N/A
0	ybhM	putative membrane protein	SEN0754	STM0808	D7795_00874	P125109_00849	STMMW_08601	-0.669	0.078	-0.352	0.15	-0.835	0.017	not required	not required	not required	#N/A	#N/A	#N/A	#N/A	#N/A	#N/A
0	SEN0755	putative inner membrane protein	SEN0755	STM0809	D7795_00875	P125109_00850	STMMW_08611	-0.686	0.23	-0.54	0.57	-0.755	0.019	not required	not required	not required	#N/A	Attenuated	#N/A	#N/A	#N/A	#N/A
0	SEN0756	putative inner membrane protein	SEN0756	STM0810	D7795_00876	P125109_00851	STMMW_08621	-0.131	0.85	-0.066	0.88	-0.133	0.51	not required	not required	not required	#N/A	#N/A	#N/A	Attenuated	Attenuated	Attenuated
0	ybhN	putative membrane protein	SEN0757	STM0811	D7795_00877	P125109_00852	STMMW_08631	0.486	0.14	0.116	0.78	0.16	0.58	not required	not required	not required	#N/A	#N/A	#N/A	#N/A	#N/A	#N/A
0	ybhO	putative phospholipase	SEN0758	STM0812	D7795_00878	P125109_00853	STMMW_08641	0.251	0.37	0.087	0.83	0.198	0.25	not required	not required	not required	#N/A	#N/A	#N/A	#N/A	#N/A	#N/A
0	ybhP	conserved hypothetical protein	SEN0759	STM0813	D7795_00879	P125109_00854	STMMW_08651	0.341	0.34	-0.092	0.94	0.013	0.99	not required	ambiguous	not required	#N/A	#N/A	#N/A	#N/A	#N/A	#N/A
0	ybhQ	putative membrane protein	SEN0760	STM0814	D7795_00880	P125109_00855	STMMW_08661	0.429	0.49	0.369	0.49	-0.041	0.97	not required	not required	not required	#N/A	#N/A	#N/A	#N/A	#N/A	#N/A
0	ybhR	putative inner membrane protein	SEN0761	STM0815	D7795_00881	P125109_00856	STMMW_08671	-0.423	0.36	0.201	0.6	0.053	0.91	not required	not required	not required	#N/A	#N/A	#N/A	#N/A	#N/A	#N/A
0	ybhS	putative inner membrane protein	SEN0762	STM0816	D7795_00882	P125109_00857	STMMW_08681	-0.173	0.74	-0.099	0.86	-0.042	0.88	not required	not required	not required	#N/A	#N/A	#N/A	#N/A	#N/A	Attenuated
0	ybhF	hypothetical ABC transporter ATP-binding protein	SEN0763	STM0817	D7795_00883	P125109_00858	STMMW_08691	0.029	0.96	0.15	0.6	0.05	0.87	not required	not required	not required	#N/A	#N/A	#N/A	#N/A	#N/A	#N/A
0	SEN0764	HlyD-family secretion protein	SEN0764	STM0818	D7795_00884	P125109_00859	STMMW_08701	-0.073	0.92	-0.035	0.97	0.046	0.93	not required	not required	not required	#N/A	#N/A	#N/A	#N/A	#N/A	#N/A
0	ybiH	hypothetical tetR-family transcriptional regulator	SEN0765	STM0819	D7795_00885	P125109_00860	STMMW_08711	0.206	0.54	-0.156	0.78	0.297	0.047	not required	not required	not required	#N/A	#N/A	#N/A	#N/A	#N/A	#N/A
0	rhlE	putative ATP-dependent RNA helicase rhlE	SEN0766	STM0820	D7795_00886	P125109_00861	STMMW_08721	0.251	0.4	0.139	0.71	0.208	0.51	not required	not required	not required	#N/A	#N/A	#N/A	#N/A	#N/A	#N/A
0	dinG	probable ATP-dependent helicase DinG	SEN0767	STM0821	D7795_00887	P125109_00862	STMMW_08731	0.108	0.82	0.214	0.39	0.121	0.6	not required	not required	not required	#N/A	#N/A	#N/A	#N/A	#N/A	#N/A
0	ybiB	putative glycosyltransferase	SEN0768	STM0822	D7795_00888	P125109_00863	STMMW_08741	0.127	0.78	0.081	0.89	0.234	0.16	not required	not required	not required	#N/A	#N/A	#N/A	#N/A	#N/A	#N/A
0	STnc980	NONE	NONE	NONE	D7795_00889	P125109_00864	STMMW_ncRNA_61	1.786	0.38	-0.917	0.7	0.184	0.82	short	short	short	#N/A	#N/A	#N/A	#N/A	#N/A	#N/A
0	ybiJ	putative exported protein	SEN0769	STM0823	D7795_00891	P125109_00866	STMMW_08751	0.067	0.97	0.071	0.97	0.03	1	not required	not required	not required	#N/A	#N/A	#N/A	#N/A	#N/A	#N/A
0	ybiI	hypothetical Zinc-finger containing protein	SEN0770	STM0825	D7795_00892	P125109_00867	STMMW_08761	0.478	0.34	-0.039	0.98	0.375	0.39	not required	not required	not required	#N/A	#N/A	#N/A	#N/A	#N/A	#N/A
0	ybiN	conserved hypothetical protein	SEN0771	STM0826	D7795_00893	P125109_00868	STMMW_08771	0.169	0.88	0.403	0.12	0.238	0.18	not required	not required	not required	#N/A	#N/A	#N/A	#N/A	#N/A	#N/A
0	ybiO	putative membrane protein	SEN0772	STM0827	D7795_00894	P125109_00869	STMMW_08781	0.385	0.22	0.315	0.37	0.101	0.64	not required	not required	not required	#N/A	#N/A	#N/A	#N/A	#N/A	#N/A
0	glnQ	glutamine transport ATP-binding protein GlnQ	SEN0773	STM0828	D7795_00895	P125109_00870	STMMW_08791	0.286	0.59	0.151	0.82	0.204	0.28	not required	not required	not required	#N/A	#N/A	#N/A	#N/A	#N/A	#N/A
0	glnP	glutamine transport system permease protein GlnP	SEN0774	STM0829	D7795_00896	P125109_00871	STMMW_08801	0.044	0.99	0.097	0.9	0.106	0.85	not required	not required	not required	#N/A	#N/A	#N/A	#N/A	#N/A	#N/A
0	glnH	glutamine-binding periplasmic protein precursor	SEN0775	STM0830	D7795_00897	P125109_00872	STMMW_08811	0.291	0.26	0.178	0.68	0.171	0.52	not required	not required	not required	#N/A	#N/A	#N/A	#N/A	#N/A	#N/A
0	dps	DNA protection during starvation protein	SEN0776	STM0831	D7795_00898	P125109_00873	STMMW_08821	0.29	0.28	0.059	0.88	0.252	0.15	not required	not required	not required	#N/A	#N/A	#N/A	Attenuated	Attenuated	Attenuated
0	ybiF	putative membrane protein	SEN0777	STM0832	D7795_00899	P125109_00874	STMMW_08831	-0.222	0.63	0.303	0.23	0.165	0.27	not required	not required	not required	#N/A	#N/A	#N/A	#N/A	#N/A	#N/A
0	ompX	outer membrane protein X precursor	SEN0778	STM0833	D7795_00901	P125109_00876	STMMW_08841	0.418	0.23	0.521	0.018	0.561	3e-05	not required	not required	not required	#N/A	#N/A	#N/A	#N/A	#N/A	#N/A
0	mntR	transcriptional regulator (iron dependant repressor family)	SEN0780	STM0835	D7795_00905	P125109_00880	STMMW_08861	-1.025	0.67	-0.316	0.39	0.097	0.87	not required	not required	not required	#N/A	#N/A	#N/A	#N/A	#N/A	#N/A
0	ybiR	putative membrane protein	SEN0781	STM0836	D7795_00906	P125109_00881	STMMW_08871	0.105	0.85	0.075	0.86	0.194	0.22	not required	not required	not required	#N/A	#N/A	#N/A	#N/A	#N/A	#N/A
0	ybiS	putative exported protein	SEN0782	STM0837	D7795_00907	P125109_00882	STMMW_08881	-1.165	2.9e-05	-1.022	0.00011	-0.346	0.64	not required	not required	not required	#N/A	#N/A	#N/A	#N/A	#N/A	#N/A
0	ybiT	ABC transporter ATP-binding protein	SEN0783	STM0838	D7795_00908	P125109_00883	STMMW_08891	0.204	0.52	-0.11	0.73	0.161	0.5	not required	not required	not required	#N/A	#N/A	#N/A	#N/A	#N/A	#N/A
0	SEN0784	conserved hypothetical protein	SEN0784	STM0839	D7795_00909	P125109_00884	STMMW_08901	-1.942	1.5e-11	-0.495	0.17	-0.357	0.03	not required	not required	not required	#N/A	Attenuated	#N/A	#N/A	#N/A	#N/A
0	ybiV(2)	Identical pseudogene to S. Gallinarum 287/91	SEN0785	STM0840	D7795_00910	P125109_00885	STMMW_08911	0.063	0.91	0.177	0.52	-0.058	0.84	not required	not required	not required	#N/A	#N/A	#N/A	#N/A	Attenuated	#N/A
0	ybiU	conserved hypothetical protein	SEN0787	STM0841	D7795_00912	P125109_00887	STMMW_08921	0.486	0.086	0.074	0.91	0.23	0.2	not required	not required	not required	#N/A	#N/A	#N/A	#N/A	#N/A	Attenuated
0	ybiV(1)	conserved hypothetical protein	SEN0788	STM0842	D7795_00913	P125109_00888	STMMW_08931	0.118	0.84	-0.041	0.93	-0.011	1	not required	not required	not required	#N/A	#N/A	#N/A	#N/A	#N/A	#N/A
0	pflF	putative formate acetyltransferase 3	SEN0789	STM0843	D7795_00914	P125109_00889	STMMW_08941	-0.115	0.76	-0.105	0.77	0.151	0.075	not required	not required	not required	#N/A	#N/A	#N/A	#N/A	#N/A	#N/A
0	pflE	putative pyruvate formate-lyase 3 activating enzyme	SEN0790	STM0844	D7795_00915	P125109_00890	STMMW_08951	0.36	0.78	0.146	0.73	0.097	0.7	not required	not required	not required	#N/A	#N/A	#N/A	#N/A	#N/A	#N/A
0	moeB	molybdopterin biosynthesis MoeB protein	SEN0791	STM0845	D7795_00916	P125109_00891	STMMW_08961	0.645	0.64	0.138	0.87	0.146	0.38	ambiguous	not required	not required	#N/A	#N/A	#N/A	#N/A	#N/A	#N/A
0	moeA	molybdopterin biosynthesis MoeA protein	SEN0792	STM0846	D7795_00917	P125109_00892	STMMW_08971	0.02	1	-0.141	0.8	0.103	0.76	not required	not required	not required	#N/A	#N/A	#N/A	Attenuated	Attenuated	#N/A
0	ybiK	putative L-asparaginase	SEN0793	STM0847	D7795_00918	P125109_00893	STMMW_08981	0.344	0.37	-0.068	0.9	0.098	0.82	not required	not required	not required	#N/A	#N/A	#N/A	#N/A	#N/A	#N/A
0	yliA	hypothetical ABC transporter ATP-binding protein	SEN0794	STM0848	D7795_00919	P125109_00894	STMMW_08991	0.121	0.82	-0.118	0.75	0.131	0.49	not required	not required	not required	#N/A	#N/A	#N/A	#N/A	#N/A	#N/A
0	yliB	putative ABC transporter periplasmic binding protein	SEN0795	STM0849	D7795_00920	P125109_00895	STMMW_09001	0.592	0.0048	0.441	0.027	0.379	9.5e-06	not required	not required	not required	#N/A	#N/A	#N/A	#N/A	#N/A	#N/A
0	yliC	hypothetical ABC transporter permease protein	SEN0796	STM0850	D7795_00921	P125109_00896	STMMW_09011	0.227	0.67	0.484	0.27	0.159	0.5	not required	not required	not required	#N/A	#N/A	#N/A	#N/A	#N/A	#N/A
0	yliD	hypothetical ABC transporter permease protein	SEN0797	STM0851	D7795_00922	P125109_00897	STMMW_09021	-0.118	0.92	-0.012	0.98	-0.009	0.99	not required	not required	not required	#N/A	Attenuated	#N/A	#N/A	#N/A	#N/A
0	yliG	conserved hypothetical protein	SEN0798	STM0852	D7795_00923	P125109_00898	STMMW_09031	-0.022	0.98	0.168	0.59	0.018	0.97	not required	not required	not required	#N/A	#N/A	#N/A	#N/A	#N/A	#N/A
0	yliH	conserved hypothetical protein	SEN0799	STM0853	D7795_00924	P125109_00899	STMMW_09041	1.028	0.39	0.439	0.54	0.361	0.51	ambiguous	ambiguous	not required	#N/A	#N/A	#N/A	#N/A	#N/A	#N/A
SPI14	SEN0800	conserved hypothetical protein	SEN0800	STM0854	D7795_00926	P125109_00901	STMMW_09051	-1.236	0.95	-5.289	0.18	-0.283	0.85	required	required	required	#N/A	Attenuated	#N/A	#N/A	#N/A	#N/A
SPI14	SEN0801	putative electron transfer flavoprotein (beta subunit)	SEN0801	STM0855	D7795_00927	P125109_00902	STMMW_09061	-2.195	0.91	-2.039	0.67	-0.278	0.79	required	ambiguous	required	#N/A	#N/A	Attenuated	#N/A	#N/A	#N/A
SPI14	SEN0802	putative electron transfer flavoprotein (alpha subunit)	SEN0802	STM0856	D7795_00928	P125109_00903	STMMW_09071	-1.753	1.8e-05	-1.136	0.051	0.116	0.77	not required	not required	not required	#N/A	Attenuated	#N/A	#N/A	#N/A	#N/A
SPI14	SEN0803	putative acyl-CoA dehydrogenase	SEN0803	STM0857	D7795_00930	P125109_00905	STMMW_09081	-0.983	7.7e-06	-0.571	0.041	-0.423	0.0017	not required	not required	not required	#N/A	Attenuated	#N/A	Attenuated	Attenuated	Attenuated
SPI14	SEN0804	putative flavoprotein	SEN0804	STM0858	D7795_00932	P125109_00907	STMMW_09091	-0.888	0.00035	-0.477	0.043	-0.551	0.097	not required	not required	not required	#N/A	#N/A	#N/A	Attenuated	Attenuated	Attenuated
SPI14	SEN0805	LysR transcriptional regulator	SEN0805	STM0859	D7795_00933	P125109_00908	STMMW_09101	0.018	0.99	0.551	0.0014	-0.135	0.64	not required	not required	not required	#N/A	#N/A	#N/A	Attenuated	Attenuated	Attenuated
0	STnc1710	NONE	NONE	NONE	D7795_00934	P125109_00909	STMMW_ncRNA_64	-0.062	0.95	0.273	0.5	0.089	0.89	short	short	short	#N/A	#N/A	#N/A	#N/A	#N/A	#N/A
0	SEN0806	putative inner membrane protein	SEN0806	STM0860	D7795_00935	P125109_00910	STMMW_09111	0.119	0.81	0.231	0.54	-0.082	0.85	not required	not required	not required	#N/A	#N/A	#N/A	#N/A	Attenuated	Attenuated
0	yliJ	glutathione s-transferase family protein	SEN0808	STM0862	D7795_00938	P125109_00913	STMMW_09131	0.246	0.64	0.186	0.72	-0.026	0.98	not required	not required	not required	#N/A	#N/A	#N/A	#N/A	#N/A	#N/A
0	dacC	D-alanyl-D-alanine carboxypeptidase (penicillin-binding protein 6 precursor)	SEN0809	STM0863	D7795_00939	P125109_00914	STMMW_09141	-0.333	0.51	0.173	0.7	0.35	0.0047	not required	not required	not required	#N/A	Attenuated	#N/A	#N/A	#N/A	#N/A
0	deoR	deoxyribose operon repressor	SEN0810	STM0864	D7795_00940	P125109_00915	STMMW_09151	1.289	0.72	0.25	0.45	0.035	0.97	not required	not required	not required	#N/A	#N/A	#N/A	#N/A	#N/A	#N/A
0	ybjG	putative permease protein	SEN0811	STM0865	D7795_00941	P125109_00916	STMMW_09161	0.233	0.85	0.071	0.92	0.319	0.018	not required	not required	not required	#N/A	#N/A	#N/A	#N/A	#N/A	#N/A
0	mdfA	multidrug translocase MdfA	SEN0812	STM0866	D7795_00942	P125109_00917	STMMW_09171	0.019	0.99	0.016	0.98	0.138	0.47	not required	not required	not required	#N/A	#N/A	#N/A	#N/A	#N/A	#N/A
0	SEN0813	conserved hypothetical protein	SEN0813	STM0867	D7795_00943	P125109_00918	STMMW_09181	0.112	0.9	0.094	0.91	0.046	0.93	not required	not required	not required	#N/A	#N/A	#N/A	#N/A	#N/A	#N/A
0	SEN0814	putative membrane protein	SEN0814	STM0868	D7795_00944	P125109_00919	STMMW_09191	-0.244	0.62	0.308	0.35	0.127	0.51	not required	not required	not required	#N/A	#N/A	#N/A	#N/A	#N/A	#N/A
0	SEN0815	putative tetR-family transcriptional regulator	SEN0815	STM0869	D7795_00945	P125109_00920	STMMW_09201	0.617	0.15	0.222	0.58	0.086	0.91	not required	not required	not required	#N/A	Attenuated	#N/A	#N/A	#N/A	#N/A
0	SEN0816	putative membrane protein	SEN0816	STM0870	D7795_00947	P125109_00922	STMMW_09211	0.245	0.59	0.191	0.54	0.069	0.84	not required	not required	not required	#N/A	#N/A	#N/A	Attenuated	#N/A	Attenuated
0	ybjM	putative membrane protein	SEN0817	STM0871	D7795_00948	P125109_00923	STMMW_09221	0.046	0.97	-0.019	0.97	0.063	0.92	not required	not required	not required	#N/A	#N/A	#N/A	#N/A	#N/A	#N/A
0	grxA	glutaredoxin 1	SEN0818	STM0872	D7795_00949	P125109_00924	STMMW_09231	-0.084	0.98	-0.195	0.89	-0.018	0.99	not required	not required	not required	#N/A	#N/A	#N/A	#N/A	#N/A	#N/A
0	ybjC	putative membrane protein	SEN0819	STM0873	D7795_00950	P125109_00925	STMMW_09241	0.111	0.95	-0.045	0.97	-0.113	0.85	not required	not required	not required	#N/A	#N/A	#N/A	#N/A	#N/A	#N/A
0	mdaA	oxygen-insensitive NADPH nitroreductase(pseudogene)	SEN0820	STM0874	D7795_00951	P125109_00926	STMMW_09251	-0.003	1	0.131	0.9	0.03	0.97	not required	not required	not required	#N/A	#N/A	#N/A	#N/A	#N/A	#N/A
0	rimK	ribosomal protein S6 modification protein	SEN0821	STM0875	D7795_00952	P125109_00927	STMMW_09261	-0.088	0.92	0.386	0.22	0.11	0.86	not required	not required	not required	#N/A	#N/A	#N/A	#N/A	#N/A	#N/A
0	ybjN	conserved hypothetical protein	SEN0822	STM0876	D7795_00953	P125109_00928	STMMW_09271	-0.892	0.0099	0.227	0.7	-0.011	0.99	not required	not required	not required	#N/A	#N/A	#N/A	#N/A	#N/A	#N/A
0	potF	putrescine-binding periplasmic protein precursor	SEN0823	STM0877	D7795_00954	P125109_00929	STMMW_09281	0.404	0.55	0.403	0.24	0.206	0.19	not required	not required	not required	#N/A	#N/A	#N/A	#N/A	#N/A	#N/A
0	potG	putrescine transport ATP-binding protein PotG	SEN0824	STM0878	D7795_00955	P125109_00930	STMMW_09291	0.201	0.72	0.157	0.8	0.072	0.87	not required	ambiguous	not required	#N/A	#N/A	#N/A	#N/A	#N/A	#N/A
0	potH	putrescine transport system permease protein PotH	SEN0825	STM0879	D7795_00956	P125109_00931	STMMW_09301	0.26	0.54	-0.155	0.8	0.119	0.53	not required	not required	not required	#N/A	Attenuated	#N/A	#N/A	#N/A	#N/A
0	potI	putrescine transport system permease protein PotI	SEN0826	STM0880	D7795_00957	P125109_00932	STMMW_09311	0.249	0.72	-0.098	0.91	0.178	0.32	not required	ambiguous	not required	#N/A	#N/A	#N/A	#N/A	#N/A	#N/A
0	ybjO	putative membrane protein	SEN0827	STM0881	D7795_00958	P125109_00933	STMMW_09321	-0.026	1	0.214	0.75	0.139	0.65	not required	not required	not required	#N/A	#N/A	#N/A	#N/A	#N/A	#N/A
0	ybjF	hypothetical RNA methyltransferase	SEN0828	STM0882	D7795_00959	P125109_00934	STMMW_09331	0.27	0.31	0.211	0.51	0.103	0.79	not required	not required	not required	#N/A	#N/A	#N/A	#N/A	#N/A	Attenuated
0	SEN0829	possible transport protein	SEN0829	STM0884	D7795_00960	P125109_00935	STMMW_09341	-0.401	0.073	-0.356	0.2	-0.303	0.26	not required	not required	not required	#N/A	#N/A	#N/A	Attenuated	Attenuated	Attenuated
0	SEN0830	putative phosphotransferase enzyme II%2C B component	SEN0830	STM0885	D7795_00961	P125109_00936	STMMW_09351	-0.229	0.8	-0.423	0.37	-0.195	0.81	not required	not required	not required	#N/A	#N/A	#N/A	Attenuated	Attenuated	#N/A
0	SEN0831	probable sulfatase	SEN0831	STM0886	D7795_00962	P125109_00937	STMMW_09361	-0.202	0.59	0.207	0.51	0.229	0.26	not required	not required	not required	#N/A	#N/A	#N/A	#N/A	Attenuated	Attenuated
0	artJ	arginine-binding periplasmic protein 2 precursor	SEN0832	STM0887	D7795_00963	P125109_00938	STMMW_09371	0.182	0.9	0.253	0.72	0.152	0.76	not required	not required	not required	#N/A	#N/A	#N/A	#N/A	#N/A	#N/A
0	artM	arginine transport system permease protein ArtM	SEN0833	STM0888	D7795_00964	P125109_00939	STMMW_09381	0.152	0.76	0.193	0.59	0.101	0.73	not required	not required	not required	#N/A	#N/A	#N/A	#N/A	#N/A	#N/A
0	artQ	arginine transport system permease protein ArtQ	SEN0834	STM0889	D7795_00965	P125109_00940	STMMW_09391	0.28	0.56	0.089	0.91	0.19	0.59	not required	not required	not required	#N/A	#N/A	#N/A	#N/A	#N/A	#N/A
0	artI	arginine-binding periplasmic protein 1 precursor	SEN0835	STM0890	D7795_00966	P125109_00941	STMMW_09401	0.04	0.96	0.487	0.069	0.273	0.21	not required	not required	not required	#N/A	#N/A	#N/A	#N/A	#N/A	Attenuated
0	artP	arginine transport ATP-binding protein ArtP	SEN0836	STM0891	D7795_00967	P125109_00942	STMMW_09411	-0.202	0.68	0.532	0.27	0.294	0.088	not required	not required	not required	#N/A	#N/A	#N/A	#N/A	#N/A	#N/A
0	ybjP	probable lipoprotein	SEN0837	STM0892	D7795_00968	P125109_00943	STMMW_09421	0.277	0.34	0.113	0.82	0.016	0.99	not required	not required	not required	#N/A	#N/A	#N/A	#N/A	#N/A	#N/A
0	orfB	conserved hypothetical protein	SEN0838	STM0930	D7795_00969	P125109_00944	STMMW_09431	0.213	0.81	0.33	0.47	0.073	0.9	not required	not required	not required	#N/A	#N/A	#N/A	#N/A	#N/A	#N/A
0	ybjR	putative N-acetylmuramoyl-L-alanine amidase	SEN0839	STM0931	D7795_00970	P125109_00945	STMMW_09441	0.184	0.64	-0.47	0.47	0.316	0.13	not required	not required	not required	#N/A	#N/A	#N/A	#N/A	#N/A	#N/A
0	SEN0840	putative oxidoreductase	SEN0840	STM0932	D7795_00971	P125109_00946	STMMW_09451	0.277	0.46	0.133	0.83	0.27	0.33	not required	not required	not required	#N/A	#N/A	#N/A	#N/A	#N/A	#N/A
0	ybjT	conserved hypothetical protein	SEN0841	STM0933	D7795_00972	P125109_00947	STMMW_09461	0.273	0.42	0.003	0.99	0.017	0.99	not required	not required	not required	#N/A	#N/A	#N/A	Attenuated	#N/A	#N/A
0	ltaA	L-allo-threonine aldolase	SEN0842	STM0934	D7795_00973	P125109_00948	STMMW_09471	-0.087	0.9	-0.01	0.98	0.212	0.3	not required	not required	not required	#N/A	#N/A	#N/A	#N/A	#N/A	#N/A
0	poxB	pyruvate dehydrogenase	SEN0843	STM0935	D7795_00974	P125109_00949	STMMW_09481	0.352	0.13	0.257	0.4	0.297	0.00043	not required	not required	not required	#N/A	#N/A	#N/A	#N/A	#N/A	#N/A
0	hcr	NADH oxidoreductase Hcr	SEN0844	STM0936	D7795_00975	P125109_00950	STMMW_09491	0.033	0.98	0.282	0.45	0.128	0.51	not required	not required	not required	#N/A	#N/A	#N/A	#N/A	#N/A	#N/A
0	hcp	prismane protein homolog (hybrid-cluster protein)	SEN0845	STM0937	D7795_00976	P125109_00951	STMMW_09501	0.275	0.2	0.054	0.93	0.194	0.058	not required	not required	not required	#N/A	#N/A	#N/A	#N/A	#N/A	#N/A
0	ybjE	putative membrane protein	SEN0846	STM0938	D7795_00977	P125109_00952	STMMW_09511	0.046	0.95	0.142	0.69	0.061	0.82	not required	not required	not required	#N/A	#N/A	#N/A	#N/A	#N/A	Attenuated
0	ybjD	conserved hypothetical protein	SEN0847	STM0939	D7795_00978	P125109_00953	STMMW_09521	0.019	0.99	-0.167	0.61	0.137	0.4	not required	not required	not required	#N/A	#N/A	#N/A	#N/A	#N/A	#N/A
0	ybjX	putative virK protein	SEN0848	STM0940	D7795_00979	P125109_00954	STMMW_09531	0.71	2.9e-07	1.298	3.1e-28	0.391	9.4e-08	not required	not required	not required	#N/A	#N/A	#N/A	Attenuated	#N/A	#N/A
0	ybjY	putative exported protein	SEN0849	STM0941	D7795_00981	P125109_00956	STMMW_09541	-0.019	0.99	0.037	0.94	0.079	0.72	not required	not required	not required	#N/A	Attenuated	#N/A	#N/A	#N/A	#N/A
0	cspD	cold shock-like protein CspD	SEN0851	STM0943	D7795_00983	P125109_00958	STMMW_09561	1.043	0.39	0.636	0.63	0.297	0.55	not required	not required	not required	#N/A	#N/A	#N/A	#N/A	#N/A	#N/A
0	yljA	conserved hypothetical protein	SEN0852	STM0944	D7795_00986	P125109_00961	STMMW_09571	-0.55	0.76	0.271	0.78	0.483	0.28	not required	required	not required	#N/A	#N/A	#N/A	#N/A	#N/A	#N/A
0	clpA	ATP-dependent Clp protease ATP-binding subunit ClpA	SEN0853	STM0945	D7795_00987	P125109_00962	STMMW_09581	0.222	0.36	-0.17	0.6	0.426	0.00014	not required	not required	not required	#N/A	#N/A	#N/A	#N/A	#N/A	#N/A
0	SEN0854	conserved hypothetical protein	SEN0854	STM0950	D7795_00991	P125109_00966	STMMW_09621	-0.063	1	-0.187	0.7	0.301	0.14	ambiguous	not required	not required	#N/A	Attenuated	#N/A	#N/A	#N/A	#N/A
0	SEN0855	putative pirin-related protein	SEN0855	STM0951	D7795_00992	P125109_00967	STMMW_09631	0.059	0.96	0.169	0.7	0.098	0.69	not required	not required	not required	#N/A	#N/A	#N/A	#N/A	#N/A	#N/A
0	SEN0856	hypothetical transcriptional activator	SEN0856	STM0952	D7795_00993	P125109_00968	STMMW_09641	0.373	0.54	0.617	0.049	0.248	0.3	not required	not required	not required	#N/A	#N/A	#N/A	#N/A	#N/A	#N/A
0	infA	initiation factor IF-1	SEN0857	STM0953	D7795_00994	P125109_00969	STMMW_09651	-1.303	0.95	1.902	0.82	0.757	0.67	short	short	short	#N/A	#N/A	#N/A	#N/A	#N/A	#N/A
0	aat	leucyl/phenylalanyl-tRNA-protein transferase	SEN0859	STM0955	D7795_00996	P125109_00971	STMMW_09671	0.098	0.92	-0.703	0.23	-0.095	0.83	not required	not required	not required	#N/A	#N/A	#N/A	#N/A	#N/A	#N/A
0	cydC	transport ATP-binding protein CydC	SEN0860	STM0956	D7795_00997	P125109_00972	STMMW_09681	-0.753	0.61	-1.524	0.29	0.2	0.72	not required	not required	required	#N/A	#N/A	#N/A	#N/A	#N/A	#N/A
0	cydD	transport ATP-binding protein CydD	SEN0861	STM0957	D7795_00998	P125109_00973	STMMW_09691	-5.064	0.16	-0.816	0.52	-0.657	0.18	ambiguous	ambiguous	required	#N/A	#N/A	#N/A	Attenuated	#N/A	Attenuated
0	trxB	thioredoxin reductase	SEN0862	STM0958	D7795_00999	P125109_00974	STMMW_09701	-1.514	0.0002	-2.104	5.2e-10	-1.381	6.8e-07	not required	not required	not required	#N/A	#N/A	Attenuated	Attenuated	Attenuated	Attenuated
0	lrp	leucine-responsive regulatory protein	SEN0863	STM0959	D7795_01001	P125109_00976	STMMW_09711	-0.988	0.12	-0.79	0.0014	-0.161	0.63	not required	not required	not required	#N/A	#N/A	#N/A	#N/A	#N/A	#N/A
0	ftsK	cell division protein FtsK	SEN0864	STM0960	D7795_01002	P125109_00977	STMMW_09721	-6.089	2.2e-12	-5.252	9.8e-22	-2.733	3.8e-15	not required	not required	required	#N/A	#N/A	#N/A	Attenuated	#N/A	Attenuated
0	ycaJ	conserevd hypothetical protein	SEN0867	STM0962	D7795_01004	P125109_00979	STMMW_09741	0.075	0.96	0.245	0.46	0	1	not required	not required	not required	#N/A	#N/A	#N/A	#N/A	#N/A	#N/A
0	serS	seryl-tRNA synthetase	SEN0868	STM0963	D7795_01005	P125109_00980	STMMW_09751	-1.118	0.64	-0.852	0.84	-2.29	0.71	required	required	required	#N/A	#N/A	#N/A	#N/A	#N/A	#N/A
0	dmsA	anaerobic dimethyl sulfoxide reductase chain A precursor	SEN0869	STM0964	D7795_01006	P125109_00981	STMMW_09761	-0.097	0.9	0.172	0.55	0.126	0.35	not required	not required	not required	#N/A	#N/A	#N/A	#N/A	#N/A	Attenuated
0	dmsB	anaerobic dimethyl sulfoxide reductase chain B	SEN0870	STM0965	D7795_01007	P125109_00982	STMMW_09771	0.521	0.55	0.132	0.82	0.143	0.96	not required	not required	not required	#N/A	#N/A	#N/A	#N/A	#N/A	#N/A
0	dmsC	anaerobic dimethyl sulfoxide reductase chain C	SEN0871	STM0966	D7795_01008	P125109_00983	STMMW_09781	-0.153	0.73	0.344	0.12	0.126	0.62	not required	not required	not required	#N/A	#N/A	#N/A	#N/A	#N/A	#N/A
0	ycaD	probable transport protein	SEN0872	STM0968	D7795_01009	P125109_00984	STMMW_09791	0.022	0.99	-0.041	0.96	0.12	0.58	not required	not required	not required	#N/A	#N/A	#N/A	#N/A	#N/A	#N/A
0	ycaM	probable transport protein	SEN0873	STM0969	D7795_01010	P125109_00985	STMMW_09801	-0.117	0.76	0.194	0.55	-0.069	0.78	not required	not required	not required	#N/A	#N/A	#N/A	Attenuated	Attenuated	Attenuated
0	STnc3310	NONE	NONE	NONE	D7795_01011	P125109_00986	STMMW_ncRNA_67	0.147	0.92	1.114	0.41	0.11	0.87	short	short	short	#N/A	#N/A	#N/A	#N/A	#N/A	#N/A
0	pflA	pyruvate formate-lyase 1 activating enzyme	SEN0874	STM0970	D7795_01012	P125109_00987	STMMW_09811	0.323	0.45	0.239	0.53	0.196	0.19	not required	not required	not required	#N/A	#N/A	#N/A	Attenuated	#N/A	#N/A
0	SEN0875	putative conserved hypothetical protein	SEN0875	STM0971	D7795_01013	P125109_00988	STMMW_09821	0	1	-0.565	0.36	0.063	0.87	short	short	not required	#N/A	#N/A	#N/A	#N/A	#N/A	#N/A
0	sopD2	putative sopD2 type III secretion system effector protein	SEN0876	STM0972	D7795_01014	P125109_00989	STMMW_09831	-2.062	0.016	-0.433	0.51	0.055	0.97	not required	not required	not required	#N/A	#N/A	#N/A	Attenuated	Attenuated	Attenuated
0	pflB	formate acetyltransferase 1	SEN0877	STM0973	D7795_01015	P125109_00990	STMMW_09841	0.427	0.0083	0.383	0.044	0.185	0.91	not required	not required	not required	#N/A	#N/A	#N/A	Attenuated	Attenuated	Attenuated
0	focA	probable formate transporter (formate channel)	SEN0878	STM0974	D7795_01016	P125109_00991	STMMW_09851	0.432	0.035	0.141	0.7	0.291	0.062	not required	not required	not required	#N/A	#N/A	#N/A	Attenuated	Attenuated	Attenuated
0	ycaO	conserved hypothetical protein	SEN0879	STM0975	D7795_01017	P125109_00992	STMMW_09861	0.067	0.93	0.156	0.5	0.153	0.43	not required	not required	not required	#N/A	#N/A	#N/A	#N/A	#N/A	#N/A
0	ycaP	putative membrane protein	SEN0880	STM0976	D7795_01018	P125109_00993	STMMW_09871	0.152	0.83	0.457	0.68	0.12	0.77	not required	required	not required	#N/A	#N/A	#N/A	#N/A	#N/A	#N/A
0	serC	phosphoserine aminotransferase	SEN0881	STM0977	D7795_01019	P125109_00994	STMMW_09881	1.536	0.69	-4.58	1.1e-08	-0.335	0.14	required	not required	not required	#N/A	#N/A	#N/A	#N/A	#N/A	#N/A
0	aroA	3-phosphoshikimate 1-carboxyvinyltransferase	SEN0882	STM0978	D7795_01020	P125109_00995	STMMW_09891	-2.147	5.2e-14	-0.519	0.25	-1.436	2.2e-19	not required	not required	not required	#N/A	#N/A	Attenuated	Attenuated	Attenuated	#N/A
0	ycaL	putative lipoprotein	SEN0883	STM0979	D7795_01021	P125109_00996	STMMW_09901	0.326	0.72	0.295	0.26	0.023	0.99	not required	not required	not required	#N/A	#N/A	#N/A	#N/A	#N/A	#N/A
0	cmk	cytidylate kinase	SEN0884	STM0980	D7795_01022	P125109_00997	STMMW_09911	-6.417	0.0038	-5.749	0.005	-5.138	0.013	not required	not required	required	#N/A	#N/A	#N/A	#N/A	#N/A	#N/A
0	rpsA	30S ribosomal protein S1	SEN0885	STM0981	D7795_01023	P125109_00998	STMMW_09921	-1.898	0.094	-2.49	0.077	-4.293	0.11	ambiguous	required	required	#N/A	#N/A	#N/A	#N/A	#N/A	#N/A
0	ycaI	putative competence-related protein	SEN0887	STM0983	D7795_01026	P125109_01001	STMMW_09941	0.146	0.63	0.282	0.18	0.14	0.46	not required	not required	not required	#N/A	#N/A	#N/A	#N/A	#N/A	#N/A
0	ycaQ	conserved hypothetical protein	SEN0890	STM0986	D7795_01029	P125109_01004	STMMW_09971	-0.277	0.68	0.131	0.72	0.249	0.78	not required	not required	not required	#N/A	#N/A	#N/A	#N/A	#N/A	#N/A
0	SEN0893	conserved hypothetical protein	SEN0893	STM0989	D7795_01032	P125109_01007	STMMW_10001	0.242	0.46	-0.065	0.92	0.007	1	not required	not required	not required	#N/A	#N/A	#N/A	#N/A	#N/A	#N/A
0	ycbC	putative membrane protein	SEN0894	STM0990	D7795_01033	P125109_01008	STMMW_10011	0.363	0.32	0.007	0.99	0.228	0.29	not required	not required	not required	#N/A	#N/A	#N/A	#N/A	#N/A	#N/A
0	smtA	SmtA protein	SEN0895	STM0991	D7795_01034	P125109_01009	STMMW_10021	0.154	0.93	-0.166	0.7	0.076	0.86	not required	not required	not required	#N/A	#N/A	#N/A	#N/A	#N/A	#N/A
0	mukF	killing factor KicB	SEN0896	STM0992	D7795_01035	P125109_01010	STMMW_10031	0.111	1	-2.448	0.59	-1.808	0.93	required	required	required	#N/A	#N/A	#N/A	#N/A	#N/A	#N/A
0	mukE	KicA protein	SEN0897	STM0993	D7795_01036	P125109_01011	STMMW_10041	0.678	0.82	-4.071	0.12	0.331	0.84	required	required	required	#N/A	#N/A	#N/A	#N/A	Attenuated	Attenuated
0	mukB	cell division protein	SEN0898	STM0994	D7795_01037	P125109_01012	STMMW_10051	-0.218	0.97	0.061	0.97	0.034	0.99	required	required	required	#N/A	#N/A	#N/A	#N/A	#N/A	#N/A
0	ycbB	putative exported protein	SEN0899	STM0995	D7795_01038	P125109_01013	STMMW_10061	0.129	0.76	-0.156	0.61	0.159	0.49	not required	not required	not required	#N/A	#N/A	#N/A	#N/A	#N/A	Attenuated
0	ycbK	putative exported protein	SEN0900	STM0996	D7795_01039	P125109_01014	STMMW_10071	0.031	0.99	0.476	0.4	0.162	0.65	not required	ambiguous	not required	#N/A	#N/A	#N/A	#N/A	#N/A	#N/A
0	ycbL	conserved hypothetical protein	SEN0901	STM0997	D7795_01040	P125109_01015	STMMW_10081	-0.49	0.54	-0.118	0.89	0.042	0.96	not required	not required	not required	#N/A	#N/A	#N/A	#N/A	#N/A	#N/A
0	aspC	aspartate aminotransferase	SEN0902	STM0998	D7795_01041	P125109_01016	STMMW_10091	-1.492	5.5e-07	-0.998	0.12	-1.267	3.4e-11	not required	not required	not required	#N/A	#N/A	#N/A	#N/A	#N/A	#N/A
0	ompF	outer membrane protein F precursor	SEN0903	STM0999	D7795_01042	P125109_01017	STMMW_10101	0.144	0.8	0.473	0.018	0.011	0.99	not required	not required	not required	#N/A	#N/A	#N/A	#N/A	#N/A	Attenuated
0	SEN0905	putative transcriptional regulator	SEN0905	STM1001	D7795_01045	P125109_01020	STMMW_10121	-0.785	0.56	0.083	0.9	0.345	0.42	not required	not required	not required	#N/A	#N/A	#N/A	#N/A	#N/A	#N/A
0	dpaL	diaminopropionate ammonia-lyase (ec 4.3.1.15) (diaminopropionatase) (alpha%2Cbeta-diaminopropionate ammonia-lyase)	SEN0906	STM1002	D7795_01046	P125109_01021	STMMW_10131	-0.286	0.37	-0.476	0.11	-0.322	0.0052	not required	not required	not required	#N/A	#N/A	#N/A	Attenuated	Attenuated	Attenuated
0	SEN0907	putative ion:amino acid symporter	SEN0907	STM1003	D7795_01047	P125109_01022	STMMW_10141	-0.541	0.13	-1.005	0.00062	-0.415	0.0067	not required	not required	not required	#N/A	#N/A	#N/A	Attenuated	Attenuated	Attenuated
0	pncB	nicotinate phosphoribosyltransferase (ec 2.4.2.11) (naprtase)	SEN0908	STM1004	D7795_01048	P125109_01023	STMMW_10151	-0.253	0.64	-0.183	0.69	-0.115	0.73	not required	not required	not required	#N/A	#N/A	#N/A	#N/A	#N/A	#N/A
Gifsy1	SEN0908A	phage integrase (remnant). Located within a degenerate Gifsy-2 prophage	SEN0908A	STM1005	D7795_01049	P125109_01024	STMMW_10161	-0.048	0.96	0.078	0.93	0.179	0.37	not required	not required	not required	#N/A	#N/A	#N/A	#N/A	#N/A	#N/A
Gifsy1	SEN0913	phage tail fibre assembly protein	SEN0913	STM1050	D7795_01111	P125109_01028	STMMW_10611	-0.115	0.81	0.201	0.55	0.009	0.99	not required	not required	not required	#N/A	#N/A	#N/A	#N/A	#N/A	#N/A
Gifsy1	SEN0916A	putative insertion sequence protein (remnant). Located within a degenerate Gifsy-2 prophage	SEN0916A	STM1052	D7795_01114	P125109_01031	STMMW_10651	0.122	0.83	0.071	0.91	0.135	0.64	not required	not required	not required	#N/A	#N/A	#N/A	Attenuated	Attenuated	Attenuated
Gifsy1	SEN0917	hypothetical phage protein	SEN0917	STM1053	D7795_01115	P125109_01032	STMMW_10661	-0.026	0.98	0.045	0.93	0.248	0.17	not required	not required	not required	#N/A	#N/A	#N/A	Attenuated	Attenuated	Attenuated
Gifsy1	SEN0918	hypothetical phage protein (pseudogene). Note the frameshift mutation following codon 18. Located within a degenerate Gifsy-2 prophage	SEN0918	STM1054	D7795_01116	P125109_01033	STMMW_10671	-1.05	0.18	0.081	0.95	-0.383	0.51	not required	not required	not required	#N/A	#N/A	#N/A	#N/A	#N/A	#N/A
Gifsy1	gtgE	prophage encoded virulence factor	SEN0920	STM1055	D7795_01117	P125109_01034	STMMW_10681	-0.571	0.27	0.083	0.9	-0.352	0.57	not required	not required	not required	#N/A	#N/A	Attenuated	#N/A	Attenuated	Attenuated
Gifsy1	gtgF	prophage encoded virulence protein	SEN0921	STM1056	D7795_01118	P125109_01035	STMMW_10691	-0.948	0.22	-0.206	0.81	0.157	0.84	not required	not required	short	#N/A	#N/A	#N/A	#N/A	Attenuated	Attenuated
0	pepN	aminopeptidase N	SEN0922	STM1057	D7795_01119	P125109_01036	STMMW_10701	-0.246	0.25	-0.222	0.32	0.098	0.49	not required	not required	not required	Attenuated	#N/A	Attenuated	#N/A	#N/A	#N/A
0	pyrD	dihydroorotate dehydrogenase	SEN0923	STM1058	D7795_01120	P125109_01037	STMMW_10711	-3.645	7.8e-30	-3.873	6.5e-56	-4.226	1.4e-22	not required	not required	not required	#N/A	#N/A	#N/A	Attenuated	Attenuated	Attenuated
0	ycbW	conserved hypothetical protein	SEN0924	STM1059	D7795_01121	P125109_01038	STMMW_10721	0.323	0.55	0.176	0.77	-0.015	0.99	not required	not required	not required	#N/A	#N/A	#N/A	#N/A	Attenuated	Attenuated
0	SEN0925	conserved hypothetical protein	SEN0925	STM1060	D7795_01122	P125109_01039	STMMW_10731	0.064	0.91	-0.14	0.79	0.049	0.94	not required	not required	not required	#N/A	#N/A	#N/A	#N/A	#N/A	#N/A
0	ycbY	conserved hypothetical protein	SEN0926	STM1061	D7795_01123	P125109_01040	STMMW_10741	0.075	0.91	-0.07	0.86	0.245	0.017	not required	not required	not required	#N/A	#N/A	#N/A	#N/A	#N/A	#N/A
0	uup	ABC transporter ATP-binding protein	SEN0927	STM1062	D7795_01124	P125109_01041	STMMW_10751	0.081	0.93	0.153	0.62	0.195	0.42	not required	not required	not required	#N/A	#N/A	#N/A	#N/A	#N/A	#N/A
0	pqiA	putative inner membrane protein	SEN0928	STM1063	D7795_01125	P125109_01042	STMMW_10761	-0.011	1	0.137	0.78	0.164	0.4	not required	not required	not required	#N/A	#N/A	#N/A	#N/A	#N/A	#N/A
0	pqiB	putative secreted protein	SEN0929	STM1064	D7795_01126	P125109_01043	STMMW_10771	0.281	0.45	0.071	0.88	0.128	0.86	not required	not required	not required	#N/A	#N/A	#N/A	#N/A	#N/A	#N/A
0	ymbA	putative lipoprotein	SEN0930	STM1065	D7795_01127	P125109_01044	STMMW_10781	0.586	0.11	0.222	0.75	0.166	0.77	not required	not required	not required	#N/A	#N/A	#N/A	#N/A	#N/A	#N/A
0	rmf	ribosome modulation factor (protein E)	SEN0931	STM1066	D7795_01129	P125109_01046	STMMW_10791	-0.003	1	0.977	0.46	0.066	0.97	short	short	short	#N/A	#N/A	#N/A	#N/A	#N/A	#N/A
0	lonH	conserved hypothetical protein	SEN0933	STM1068	D7795_01131	P125109_01048	STMMW_10811	-0.3	0.24	-0.196	0.64	-0.303	0.056	not required	not required	not required	#N/A	#N/A	#N/A	#N/A	Attenuated	Attenuated
0	ycbG	conserved hypothetical protein	SEN0934	STM1069	D7795_01132	P125109_01049	STMMW_10821	-0.188	0.92	0.293	0.82	-0.085	0.93	not required	ambiguous	ambiguous	#N/A	#N/A	#N/A	#N/A	Attenuated	#N/A
0	ompA	outer membrane protein A	SEN0935	STM1070	D7795_01133	P125109_01050	STMMW_10831	-2.736	4.4e-09	-3.429	3.1e-08	-0.269	0.5	not required	not required	not required	#N/A	Attenuated	Attenuated	#N/A	#N/A	#N/A
0	sulA	cell division inhibitor	SEN0936	STM1071	D7795_01134	P125109_01051	STMMW_10841	-0.008	1	0.281	0.47	0.369	0.13	not required	not required	not required	#N/A	#N/A	#N/A	#N/A	#N/A	#N/A
0	yccR	conserved hypothetical protein	SEN0937	STM1072	D7795_01135	P125109_01052	STMMW_10851	0.221	0.71	0.305	0.34	0.08	0.84	not required	not required	not required	#N/A	#N/A	#N/A	#N/A	#N/A	#N/A
0	yccS	putative membrane protein	SEN0938	STM1073	D7795_01136	P125109_01053	STMMW_10861	0.079	0.84	0.085	0.84	0.095	0.46	not required	not required	not required	#N/A	#N/A	#N/A	#N/A	#N/A	#N/A
0	yccF	putative membrane protein	SEN0939	STM1074	D7795_01137	P125109_01054	STMMW_10871	0.643	0.28	0.266	0.54	0.009	1	not required	not required	not required	#N/A	#N/A	#N/A	#N/A	#N/A	#N/A
0	helD	helicase IV (75 kD helicase)	SEN0940	STM1075	D7795_01138	P125109_01055	STMMW_10881	-0.081	0.9	0.062	0.88	0.044	0.9	not required	not required	not required	#N/A	#N/A	#N/A	#N/A	#N/A	#N/A
0	mgsA	methylglyoxal synthase	SEN0941	STM1076	D7795_01139	P125109_01056	STMMW_10891	0.366	0.54	-0.249	0.77	0.16	0.63	not required	not required	not required	#N/A	#N/A	#N/A	#N/A	#N/A	#N/A
0	yccT	putative secreted protein	SEN0942	STM1077	D7795_01140	P125109_01057	STMMW_10901	0.282	0.72	0.338	0.41	0.272	0.36	not required	not required	not required	#N/A	#N/A	#N/A	#N/A	Attenuated	#N/A
0	SEN0943	conserved hypothetical protein	SEN0943	STM1078	D7795_01141	P125109_01058	STMMW_10911	0.431	0.3	0.334	0.39	0.304	0.16	not required	not required	not required	Attenuated	#N/A	#N/A	#N/A	#N/A	#N/A
0	yccV	conserved hypothetical protein	SEN0944	STM1079	D7795_01142	P125109_01059	STMMW_10921	-0.062	0.98	0.35	0.3	0.318	0.3	not required	not required	not required	#N/A	#N/A	#N/A	#N/A	#N/A	#N/A
0	yccW	conserved hypothetical protein	SEN0945	STM1080	D7795_01143	P125109_01060	STMMW_10931	0.445	0.46	0.469	0.19	0.341	0.006	required	ambiguous	not required	#N/A	#N/A	#N/A	#N/A	#N/A	#N/A
0	SEN0946	putative exported protein	SEN0946	STM1081	D7795_01144	P125109_01061	STMMW_10941	0.349	0.45	-0.143	0.88	0.079	0.99	not required	not required	not required	#N/A	#N/A	#N/A	#N/A	#N/A	#N/A
0	SEN0947	putative transcriptional regulator	SEN0947	STM1082	D7795_01145	P125109_01062	STMMW_10951	0.202	0.49	0.202	0.58	0.083	0.8	not required	not required	not required	#N/A	#N/A	#N/A	#N/A	#N/A	#N/A
0	yccX	putative acylphosphatase	SEN0948	STM1083	D7795_01146	P125109_01063	STMMW_10961	-0.217	0.85	-0.471	0.71	0.193	0.87	not required	not required	not required	#N/A	#N/A	#N/A	#N/A	#N/A	#N/A
0	yccA	putative membrane protein	SEN0950	STM1085	D7795_01148	P125109_01065	STMMW_10981	-0.334	0.5	-0.6	0.0033	0.045	0.97	not required	not required	not required	#N/A	#N/A	#N/A	#N/A	#N/A	Attenuated
SPI5	pipA	pathogenicity island protein	SEN0951	STM1087	D7795_01150	P125109_01067	STMMW_10991	-0.194	0.55	0.042	0.92	0.012	1	not required	not required	not required	#N/A	#N/A	#N/A	#N/A	Attenuated	Attenuated
SPI5	pipB	pathogenicity island protein	SEN0952	STM1088	D7795_01151	P125109_01068	STMMW_11001	-1.013	0.21	-2.645	0.00029	-0.182	0.87	not required	not required	required	#N/A	#N/A	#N/A	#N/A	#N/A	#N/A
SPI5	sORF26	NONE	NONE	STM1089	D7795_01152	P125109_01069	STMMW_11011	-2.778	0.86	-4.568	0.2	-3.085	0.5	not required	not required	required	#N/A	#N/A	#N/A	#N/A	#N/A	#N/A
SPI5	pipC	cell invasion protein	SEN0954	STM1090	D7795_01153	P125109_01070	STMMW_11021	-1.117	0.0055	-0.689	0.29	0.51	0.00037	not required	not required	not required	#N/A	#N/A	#N/A	Attenuated	#N/A	Attenuated
SPI5	sopB	cell invasion protein	SEN0955	STM1091	D7795_01154	P125109_01071	STMMW_11031	-0.248	0.36	-0.036	0.94	0.729	7.6e-06	not required	not required	not required	#N/A	Attenuated	#N/A	Attenuated	Attenuated	Attenuated
SPI5	pipD	putative secreted peptidase	SEN0958	STM1094	D7795_01158	P125109_01075	STMMW_11041	-0.123	0.7	0.018	0.96	0.671	8.8e-26	not required	not required	not required	#N/A	#N/A	#N/A	Attenuated	Attenuated	Attenuated
0	copS	histidine kinase	SEN0959	STM1095	D7795_01159	P125109_01076	STMMW_11051	-0.178	0.63	-0.045	0.91	0.073	0.74	not required	not required	not required	#N/A	#N/A	#N/A	Attenuated	Attenuated	Attenuated
0	copR	response regulator	SEN0960	STM1096	D7795_01160	P125109_01077	STMMW_11061	0.479	0.22	0.27	0.36	0.086	0.79	not required	not required	not required	#N/A	#N/A	#N/A	#N/A	#N/A	#N/A
0	SEN0961	putative exported protein	SEN0961	STM1097	D7795_01161	P125109_01078	STMMW_11071	0.309	0.51	0.37	0.29	0.215	0.34	not required	not required	not required	#N/A	#N/A	#N/A	#N/A	#N/A	#N/A
0	hpaC	4-hydroxyphenylacetate 3-monooxygenase coupling protein	SEN0962	STM1098	D7795_01162	P125109_01079	STMMW_11081	0.158	0.79	0.171	0.78	-0.053	0.97	not required	not required	not required	#N/A	#N/A	#N/A	#N/A	#N/A	#N/A
0	hpaB	4-hydroxyphenylacetate 3-monooxygenase	SEN0963	STM1099	D7795_01163	P125109_01080	STMMW_11091	0.24	0.61	-0.026	0.96	0.264	0.025	not required	not required	not required	#N/A	#N/A	#N/A	#N/A	#N/A	#N/A
0	hpaR	homoprotocatechuate degradative operon repressor	SEN0964	STM1100	D7795_01164	P125109_01081	STMMW_11101	-0.996	0.47	0.17	0.87	0.213	0.6	not required	not required	not required	#N/A	#N/A	#N/A	#N/A	#N/A	#N/A
0	hpaG	4-hydroxyphenylacetate degradation bifunctional isomerase/decarboxylase [includes: 2-hydroxyhepta-2%2C4-diene-1%2C7-dioate isomerase	SEN0965	STM1101	D7795_01165	P125109_01082	STMMW_11111	0.395	0.038	0.349	0.19	0.128	0.76	not required	not required	not required	#N/A	#N/A	#N/A	#N/A	#N/A	#N/A
0	hpaE	5-carboxymethyl-2-hydroxymuconate semialdehyde dehydrogenase (ec 1.2.1.-) (chms dehydrogenase)	SEN0966	STM1102	D7795_01166	P125109_01083	STMMW_11121	0.14	0.84	0.257	0.36	0.143	0.55	not required	not required	not required	#N/A	#N/A	#N/A	#N/A	#N/A	#N/A
0	hpaD	3%2C4-dihydroxyphenylacetate 2%2C3-dioxygenase	SEN0967	STM1103	D7795_01167	P125109_01084	STMMW_11131	0.486	0.02	0.311	0.49	0.055	0.87	not required	not required	not required	#N/A	#N/A	#N/A	#N/A	#N/A	#N/A
0	hpaF	5-carboxymethyl-2-hydroxymuconate delta-isomerase	SEN0968	STM1104	D7795_01168	P125109_01085	STMMW_11141	0.229	0.71	0.999	0.072	0.302	0.2	not required	not required	not required	#N/A	#N/A	#N/A	#N/A	#N/A	#N/A
0	hpaH	2-oxo-hepta-3-ene-1%2C7-dioic acid hydratase	SEN0969	STM1105	D7795_01169	P125109_01086	STMMW_11151	0.25	0.85	0.178	0.68	0.142	0.58	not required	not required	not required	#N/A	#N/A	#N/A	#N/A	#N/A	#N/A
0	hpaI	2%2C4-dihydroxyhept-2-ene-1%2C7-dioic acid aldolase	SEN0970	STM1106	D7795_01170	P125109_01087	STMMW_11161	0.105	0.92	0.099	0.87	0.308	0.3	not required	not required	not required	#N/A	#N/A	#N/A	#N/A	#N/A	#N/A
0	hpaX	putative 4-hydroxyphenylacetate permease	SEN0971	STM1107	D7795_01171	P125109_01088	STMMW_11171	-0.209	0.76	0.24	0.44	0.117	0.54	not required	not required	not required	#N/A	#N/A	#N/A	#N/A	#N/A	#N/A
0	hpaA	4-hydroxyphenylacetate 3-monooxygenase operon regulatory protein	SEN0972	STM1108	D7795_01172	P125109_01089	STMMW_11181	0.223	0.86	0.337	0.28	0.171	0.64	not required	not required	not required	#N/A	#N/A	#N/A	#N/A	#N/A	#N/A
0	SEN0973	hypothetical protein	SEN0973	STM1109	D7795_01173	P125109_01090	STMMW_11191	0.325	0.74	0.368	0.094	-0.012	0.99	not required	not required	not required	#N/A	#N/A	#N/A	#N/A	#N/A	#N/A
0	STnc1880	NONE	NONE	NONE	D7795_01174	P125109_01091	STMMW_ncRNA_75	0.396	0.9	0.416	0.76	-0.013	1	short	short	short	#N/A	#N/A	#N/A	#N/A	#N/A	#N/A
0	SEN0974	conserved hypothetical protein	SEN0974	STM1110	D7795_01176	P125109_01093	STMMW_11201	-0.094	0.96	-0.955	0.039	0.101	0.87	not required	not required	not required	#N/A	#N/A	#N/A	#N/A	#N/A	#N/A
0	STnc3400	NONE	NONE	NONE	D7795_01177	P125109_01094	STMMW_ncRNA_76	-1.353	0.86	0.063	0.97	0.532	0.18	short	short	short	#N/A	#N/A	#N/A	#N/A	#N/A	#N/A
0	yccD	conserved hypothetical protein	SEN0975	STM1111	D7795_01178	P125109_01095	STMMW_11211	-0.287	0.54	0.111	0.85	0.001	1	not required	not required	not required	#N/A	#N/A	#N/A	#N/A	#N/A	#N/A
0	cbpA	curved DNA-binding protein	SEN0976	STM1112	D7795_01179	P125109_01096	STMMW_11221	0.036	0.97	-0.264	0.43	0.238	0.27	not required	not required	not required	#N/A	#N/A	#N/A	#N/A	#N/A	#N/A
0	sORF27	NONE	NONE	NONE	D7795_01180	P125109_01097	STMMW_11231	0.051	0.99	0.261	0.61	0.324	0.76	short	short	short	#N/A	#N/A	#N/A	#N/A	#N/A	#N/A
0	scsA	membrane protein%2C suppressor for copper-sensitivity A	SEN0977	STM1113	D7795_01181	P125109_01098	STMMW_11240	0.168	0.84	-0.148	0.84	0.354	0.2	not required	not required	not required	#N/A	#N/A	#N/A	#N/A	#N/A	#N/A
0	scsB	membrane protein%2C suppressor for copper-sensitivity B precursor	SEN0978	STM1114	D7795_01182	P125109_01099	STMMW_11241	0.169	0.63	-0.012	0.98	0.564	3.3e-12	not required	not required	not required	#N/A	#N/A	#N/A	#N/A	#N/A	#N/A
0	scsC	secreted protein%2C suppressor for copper-sensitivity C precursor	SEN0979	STM1115	D7795_01183	P125109_01100	STMMW_11251	0.129	0.85	0.125	0.85	0.433	0.045	not required	not required	not required	#N/A	#N/A	#N/A	#N/A	#N/A	#N/A
0	scsD	secreted protein%2C suppressor for copper-sensitivity D	SEN0980	STM1116	D7795_01184	P125109_01101	STMMW_11261	-0.135	0.9	-0.271	0.72	0.418	0.03	not required	not required	not required	#N/A	#N/A	#N/A	#N/A	#N/A	#N/A
0	agp	NONE	NONE	STM1117	D7795_01185	P125109_01102	STMMW_11271	0.38	0.066	0.169	0.76	0.087	0.79	not required	not required	not required	#N/A	#N/A	#N/A	#N/A	#N/A	Attenuated
0	yccJ	conserved hypothetical protein	SEN0982	STM1118	D7795_01186	P125109_01104	STMMW_11281	-0.131	0.97	-0.39	0.72	0.34	0.68	not required	not required	not required	#N/A	#N/A	#N/A	#N/A	#N/A	#N/A
0	wraB	trp repressor binding protein	SEN0983	STM1119	D7795_01187	P125109_01105	STMMW_11291	-0.108	0.89	-0.133	0.83	0.211	0.38	not required	not required	not required	#N/A	#N/A	#N/A	#N/A	#N/A	#N/A
0	ymdF	conserved hypothetical protein	SEN0984	STM1121	D7795_01188	P125109_01106	STMMW_11301	0.502	0.5	0.319	0.68	0.142	0.89	short	short	short	#N/A	#N/A	#N/A	#N/A	#N/A	#N/A
0	ycdC	putative transcriptional regulator	SEN0985	STM1122	D7795_01189	P125109_01107	STMMW_11311	-1.061	0.39	-0.485	0.52	0.419	0.048	not required	ambiguous	not required	#N/A	#N/A	#N/A	#N/A	#N/A	#N/A
0	SEN0986	putative secreted protein	SEN0986	STM1123	D7795_01190	P125109_01108	STMMW_11321	0.24	0.86	0.407	0.12	0.251	0.56	not required	not required	not required	#N/A	#N/A	#N/A	#N/A	#N/A	#N/A
0	putA	proline dehydrogenase (proline oxidase)	SEN0986A	STM1124	D7795_01191	P125109_01109	STMMW_11331	0.11	0.73	0.14	0.55	0.231	0.46	not required	not required	not required	#N/A	#N/A	#N/A	#N/A	#N/A	#N/A
0	putP	sodium/proline symporter (proline permease)	SEN0987	STM1125	D7795_01192	P125109_01110	STMMW_11341	0.399	0.25	0.238	0.39	0.041	0.95	not required	not required	not required	#N/A	#N/A	#N/A	#N/A	Attenuated	#N/A
0	phoH	PhoH protein (phosphate starvation-inducible protein PsiH)	SEN0987B	STM1126	D7795_01194	P125109_01112	STMMW_11351	0.412	0.11	0.04	0.96	0.074	0.91	not required	not required	not required	#N/A	#N/A	#N/A	#N/A	#N/A	#N/A
0	SEN0988	putative transcriptional regulator	SEN0988	STM1127	D7795_01195	P125109_01113	STMMW_11361	-0.289	0.35	-0.135	0.73	-0.152	0.62	not required	not required	not required	#N/A	#N/A	#N/A	Attenuated	Attenuated	Attenuated
0	STnc500	NONE	NONE	NONE	D7795_01196	P125109_01114	STMMW_ncRNA_77	-0.142	0.92	-0.023	0.98	0.203	0.84	short	short	short	#N/A	#N/A	#N/A	#N/A	#N/A	#N/A
0	SEN0989	putative sodium/glucose cotransporter	SEN0989	STM1128	D7795_01197	P125109_01115	STMMW_11371	-0.21	0.46	-0.003	0.99	-0.332	0.1	not required	not required	not required	#N/A	#N/A	#N/A	#N/A	#N/A	#N/A
0	SEN0990	conserved hypothetical protein	SEN0990	STM1129	D7795_01198	P125109_01116	STMMW_11381	-0.084	0.85	-0.072	0.82	-0.074	0.79	not required	not required	not required	#N/A	#N/A	#N/A	#N/A	#N/A	#N/A
0	SEN0991	exported protein	SEN0991	STM1130	D7795_01199	P125109_01117	STMMW_11391	-0.795	0.29	-1.389	0.016	-0.389	0.36	not required	not required	not required	#N/A	Attenuated	#N/A	Attenuated	Attenuated	Attenuated
0	SEN0993	putative transporter	SEN0993	STM1132	D7795_01201	P125109_01119	STMMW_11411	-1.049	0.004	-0.918	0.008	-0.406	0.0073	not required	not required	not required	#N/A	Attenuated	#N/A	#N/A	#N/A	#N/A
0	SEN0994	putative oxidoreductase	SEN0994	STM1133	D7795_01202	P125109_01120	STMMW_11421	0.096	0.89	0.267	0.2	-0.093	0.7	not required	not required	not required	#N/A	#N/A	#N/A	Attenuated	Attenuated	Attenuated
ROD9	tnp-ISSty2	NONE	NONE	STM2769	D7795_01219	P125109_01137	STMMW_27361	0.134	0.79	0.063	0.88	0.157	0.49	not required	not required	not required	#N/A	#N/A	#N/A	#N/A	#N/A	#N/A
0	sORF47	NONE	NONE	NONE	D7795_01223	P125109_01141	STMMW_19752	-3.318	0.8	-2.645	0.11	0.469	0.78	short	short	short	#N/A	#N/A	#N/A	#N/A	#N/A	#N/A
0	cspB	cold shock protein	SEN1014	STM1996	D7795_01224	P125109_01142	STMMW_19751	-0.751	0.61	-1.07	0.18	0.26	0.96	short	short	short	#N/A	#N/A	#N/A	#N/A	#N/A	#N/A
0	ompS	outer membrane protein S1	SEN1015	STM1995	D7795_01225	P125109_01143	STMMW_19741	0.103	0.84	-0.039	0.94	0.291	0.55	not required	not required	not required	#N/A	#N/A	#N/A	#N/A	#N/A	#N/A
0	SEN1016	putative membrane protein	SEN1016	STM1994	D7795_01227	P125109_01145	STMMW_19731	-0.219	0.85	0.02	0.99	0.052	0.97	not required	not required	not required	#N/A	Attenuated	#N/A	#N/A	#N/A	#N/A
0	yedJ	conserved hypothetical protein	SEN1017	STM1993	D7795_01228	P125109_01146	STMMW_19721	0.497	0.055	-0.105	0.91	0.089	0.87	not required	not required	not required	#N/A	#N/A	#N/A	#N/A	#N/A	#N/A
0	dcm	DNA-cytosine methyltransferase	SEN1018	STM1992	D7795_01229	P125109_01147	STMMW_19711	0.329	0.51	0.306	0.31	0.404	0.0039	not required	not required	not required	#N/A	#N/A	#N/A	#N/A	#N/A	#N/A
0	vsr	patch repair protein	SEN1019	STM1991	D7795_01230	P125109_01148	STMMW_19701	0.167	0.73	0.944	0.88	0.14	0.85	not required	required	not required	#N/A	#N/A	#N/A	#N/A	#N/A	#N/A
0	yedA	putative membrane protein	SEN1020	STM1990	D7795_01231	P125109_01149	STMMW_19691	0.193	0.67	0.211	0.73	0.187	0.44	not required	not required	not required	#N/A	#N/A	#N/A	#N/A	#N/A	#N/A
0	yedI	conserved hypothetical integral membrane protein	SEN1021	STM1989	D7795_01232	P125109_01150	STMMW_19681	0.213	0.5	0.132	0.82	0.086	0.78	not required	not required	not required	#N/A	#N/A	#N/A	#N/A	#N/A	#N/A
0	gcpA	putative membrane protein	SEN1023	STM1987	D7795_01234	P125109_01152	STMMW_19661	0.227	0.28	0.054	0.92	0.134	0.38	not required	not required	not required	#N/A	#N/A	#N/A	#N/A	#N/A	#N/A
0	yedP	conserved hypothetical protein	SEN1024	STM1986	D7795_01235	P125109_01153	STMMW_19651	-0.076	0.94	-0.11	0.88	0.044	0.97	not required	not required	not required	#N/A	#N/A	#N/A	#N/A	#N/A	#N/A
0	yodD	conserved hypothetical protein	SEN1025	STM1984	D7795_01237	P125109_01155	STMMW_19641	0.316	0.82	0.64	0.74	0.573	0.16	not required	ambiguous	not required	#N/A	#N/A	#N/A	#N/A	#N/A	#N/A
0	dsrB	DsrB protein	SEN1026	NONE	D7795_01238	P125109_01156	STMMW_19631	0.197	0.84	0.268	0.66	0.084	0.94	short	short	short	#N/A	#N/A	#N/A	#N/A	#N/A	#N/A
0	rcsA	colanic acid capsullar biosynthesis activation protein A	SEN1027	STM1982	D7795_01239	P125109_01157	STMMW_19621	-0.718	0.06	-0.885	0.049	-0.094	0.85	not required	not required	not required	#N/A	#N/A	#N/A	#N/A	#N/A	#N/A
0	fliR	flagellar biosynthetic protein FliR	SEN1028	STM1981	D7795_01240	P125109_01158	STMMW_19611	-0.907	0.0028	-0.25	0.41	-0.578	0.023	not required	not required	not required	#N/A	#N/A	#N/A	#N/A	Attenuated	Attenuated
0	fliQ	flagellar biosynthetic protein FliQ	SEN1029	STM1980	D7795_01241	P125109_01159	STMMW_19601	2.032	0.82	-0.16	0.84	-0.552	0.16	ambiguous	not required	not required	#N/A	#N/A	#N/A	#N/A	#N/A	#N/A
0	fliP	flagellar biosynthetic protein flip precursor	SEN1030	STM1979	D7795_01242	P125109_01160	STMMW_19591	0.532	0.36	0.311	0.46	-0.6	0.33	ambiguous	not required	not required	#N/A	#N/A	#N/A	#N/A	#N/A	#N/A
0	fliO	flagellar protein FliO	SEN1031	STM1978	D7795_01243	P125109_01161	STMMW_19581	-0.978	0.25	-0.684	0.94	-0.714	0.028	not required	ambiguous	not required	#N/A	#N/A	#N/A	#N/A	#N/A	#N/A
0	fliN	flagellar motor switch protein FliN	SEN1032	STM1977	D7795_01244	P125109_01162	STMMW_19571	-0.97	0.18	0.578	0.042	-0.413	0.36	not required	not required	not required	#N/A	#N/A	#N/A	#N/A	Attenuated	#N/A
0	fliM	flagellar motor switch protein FliM	SEN1033	STM1976	D7795_01245	P125109_01163	STMMW_19561	-0.437	0.13	-0.17	0.6	-0.728	0.044	not required	not required	not required	#N/A	#N/A	#N/A	#N/A	Attenuated	#N/A
0	fliL	FliL protein	SEN1034	STM1975	D7795_01246	P125109_01164	STMMW_19551	0.049	1	-0.34	0.76	-0.158	0.74	required	ambiguous	not required	#N/A	#N/A	#N/A	#N/A	Attenuated	Attenuated
0	fliK	flagellar hook-length control protein	SEN1035	STM1974	D7795_01247	P125109_01165	STMMW_19541	-0.45	0.067	-0.048	0.91	-0.701	0.2	not required	not required	not required	#N/A	#N/A	#N/A	#N/A	#N/A	#N/A
0	fliJ	flagellar FliJ protein	SEN1036	STM1973	D7795_01248	P125109_01166	STMMW_19531	-0.024	1	-0.564	0.31	-0.373	0.73	not required	ambiguous	not required	#N/A	#N/A	#N/A	#N/A	#N/A	#N/A
0	fliI	flagellum-specific ATP synthase	SEN1037	STM1972	D7795_01249	P125109_01167	STMMW_19521	-0.826	0.0011	-0.445	0.62	-0.57	6.6e-06	not required	ambiguous	not required	#N/A	#N/A	#N/A	#N/A	#N/A	#N/A
0	fliH	flagellar assembly protein FliH	SEN1038	STM1971	D7795_01250	P125109_01168	STMMW_19511	-0.794	0.087	-0.556	0.011	-0.719	3.3e-08	not required	not required	not required	#N/A	#N/A	#N/A	#N/A	#N/A	#N/A
0	fliG	flagellar motor switch protein FliG	SEN1039	STM1970	D7795_01251	P125109_01169	STMMW_19501	-0.258	0.67	-0.24	0.47	-0.594	0.00052	not required	not required	not required	#N/A	#N/A	#N/A	#N/A	#N/A	#N/A
0	fliF	flagellar basal-body M-ring protein	SEN1040	STM1969	D7795_01252	P125109_01170	STMMW_19491	-0.673	0.011	-0.125	0.67	-0.517	0.71	not required	not required	not required	#N/A	#N/A	#N/A	#N/A	Attenuated	#N/A
0	fliE	flagellar hook-basal body complex protein FliE	SEN1041	STM1968	D7795_01253	P125109_01171	STMMW_19481	-0.619	0.24	-0.1	0.88	-0.414	0.38	not required	not required	not required	#N/A	#N/A	#N/A	#N/A	#N/A	#N/A
0	SEN1041A	putative exported protein	SEN1041A	STM1967	D7795_01254	P125109_01172	STMMW_19471	-0.327	0.78	0.381	0.28	-0.007	1	not required	not required	not required	#N/A	#N/A	#N/A	#N/A	#N/A	#N/A
0	yedF	conserved hypothetical protein	SEN1042	STM1966	D7795_01255	P125109_01173	STMMW_19461	-4.831	0.3	0.192	0.78	0.253	0.47	not required	not required	not required	#N/A	#N/A	#N/A	#N/A	#N/A	#N/A
0	yedE	putative membrane protein	SEN1043	STM1965	D7795_01256	P125109_01174	STMMW_19451	0.028	0.98	0.235	0.57	0.171	0.38	not required	not required	not required	#N/A	#N/A	#N/A	#N/A	#N/A	#N/A
0	yedD	putative lipoprotein	SEN1044	STM1964	D7795_01257	P125109_01175	STMMW_19441	-0.371	0.51	-3.784	0.015	0.126	0.74	not required	ambiguous	not required	#N/A	#N/A	#N/A	#N/A	#N/A	#N/A
0	amyA	cytoplasmic alpha-amylase	SEN1045	STM1963	D7795_01258	P125109_01176	STMMW_19431	0.224	0.48	-0.041	0.95	0.147	0.51	not required	not required	not required	#N/A	#N/A	#N/A	#N/A	#N/A	#N/A
0	fliT	flagellar protein FliT	SEN1046	STM1962	D7795_01259	P125109_01177	STMMW_19421	-0.746	0.22	-0.415	0.39	-0.073	0.93	not required	not required	not required	#N/A	#N/A	#N/A	#N/A	#N/A	#N/A
0	fliS	flagellar protein FliS	SEN1047	STM1961	D7795_01260	P125109_01178	STMMW_19411	-2.295	0.00072	-2.737	5e-11	-1.317	8.8e-07	not required	not required	not required	#N/A	#N/A	#N/A	#N/A	#N/A	#N/A
0	fliD	flagellar hook associated protein (FliD)	SEN1048	STM1960	D7795_01261	P125109_01179	STMMW_19401	-1.269	1.2e-10	-0.794	0.00011	-0.759	2.2e-10	not required	not required	not required	#N/A	#N/A	#N/A	#N/A	Attenuated	#N/A
0	fliC	flagellin	SEN1049	STM1959	D7795_01262	P125109_01180	STMMW_19381	-1.174	9.7e-17	-0.435	0.031	-0.764	5.1e-10	not required	not required	not required	#N/A	#N/A	#N/A	Attenuated	Attenuated	#N/A
0	fliB	lysine-N-methylase (ec 2.1.1.-) (lysine N-methyltransferase)	SEN1050	STM1958	D7795_01263	P125109_01181	STMMW_19371	0.204	0.5	0.432	0.01	0.02	0.97	not required	not required	not required	#N/A	#N/A	#N/A	Attenuated	Attenuated	Attenuated
0	fliA	RNA polymerase sigma transcription factor for flagellar operon	SEN1051	STM1956	D7795_01264	P125109_01182	STMMW_19351	-0.643	0.16	0.471	0.045	-0.03	0.97	not required	not required	not required	#N/A	#N/A	#N/A	#N/A	Attenuated	Attenuated
0	fliZ	regulatory protein (FliZ)	SEN1052	STM1955	D7795_01265	P125109_01183	STMMW_19341	0.946	0.00037	0.805	0.018	0.589	0.0091	not required	not required	not required	#N/A	#N/A	#N/A	#N/A	Attenuated	Attenuated
0	fliY	cystine-binding periplasmic protein (FliY)	SEN1053	STM1954	D7795_01266	P125109_01184	STMMW_19331	0.304	0.82	0.507	0.082	0.276	0.21	ambiguous	not required	not required	#N/A	#N/A	#N/A	#N/A	Attenuated	#N/A
0	yedO	D-cysteine desulfhydrase	SEN1054	STM1953	D7795_01267	P125109_01185	STMMW_19321	0.356	0.35	0.434	0.1	0.198	0.32	not required	not required	not required	#N/A	#N/A	#N/A	#N/A	#N/A	#N/A
0	yecS	putative ABC transporter membrane protein	SEN1055	STM1952	D7795_01268	P125109_01186	STMMW_19311	-0.351	0.57	0.18	0.76	0.247	0.61	not required	not required	not required	#N/A	Attenuated	#N/A	#N/A	#N/A	#N/A
0	yecC	putative ABC-transport ATP-binding protein	SEN1056	STM1951	D7795_01269	P125109_01187	STMMW_19301	-0.004	1	0.428	0.067	0.233	0.22	not required	not required	not required	#N/A	#N/A	#N/A	#N/A	#N/A	#N/A
0	sdiA	cell-division regulatory protein	SEN1057	STM1950	D7795_01270	P125109_01188	STMMW_19291	0.132	0.77	0.528	0.0032	0.11	0.89	not required	not required	not required	#N/A	#N/A	#N/A	Attenuated	Attenuated	Attenuated
0	yecF	conserved hypothetical protein	SEN1058	STM1949	D7795_01271	P125109_01189	STMMW_19281	-0.166	0.9	0.373	0.12	0.165	0.55	not required	not required	not required	#N/A	#N/A	#N/A	Attenuated	Attenuated	Attenuated
0	sORF45	NONE	NONE	STM1948	D7795_01272	P125109_01190	STMMW_19271	-0.381	0.85	0.099	0.93	0.133	0.86	short	short	short	#N/A	#N/A	#N/A	#N/A	#N/A	#N/A
0	uvrY	invasion response-regulator	SEN1059	STM1947	D7795_01274	P125109_01192	STMMW_19261	0.929	0.0017	0.777	1.5e-05	0.889	1.9e-32	not required	not required	not required	#N/A	#N/A	#N/A	#N/A	#N/A	#N/A
0	uvrC	excinuclease ABC subunit C	SEN1060	STM1946	D7795_01275	P125109_01193	STMMW_19251	0.075	0.87	0.026	0.95	-0.001	1	not required	not required	not required	#N/A	#N/A	#N/A	#N/A	#N/A	#N/A
0	STnc2180	NONE	NONE	NONE	D7795_01280	P125109_01198	STMMW_ncRNA_133	-2.821	0.85	0.848	0.13	0.25	0.79	short	short	short	#N/A	#N/A	#N/A	#N/A	#N/A	#N/A
0	SEN1066	Conserved hypothetical protein	SEN1066	STM1939	D7795_01284	P125109_01201	STMMW_19211	0.079	0.94	0.281	0.54	0.124	0.97	not required	not required	not required	#N/A	#N/A	#N/A	#N/A	Attenuated	Attenuated
0	yecA	conserved hypothetical protein	SEN1067	STM1938	D7795_01285	P125109_01202	STMMW_19201	0.261	0.64	-0.362	0.42	0.081	0.89	not required	not required	not required	#N/A	#N/A	#N/A	#N/A	Attenuated	Attenuated
0	tyrP	tyrosine-specific transport protein	SEN1068	STM1937	D7795_01286	P125109_01203	STMMW_19191	0.466	0.17	0.633	0.0022	0.233	0.22	not required	not required	not required	#N/A	#N/A	#N/A	#N/A	#N/A	#N/A
0	yecH	conserved hypothetical protein	SEN1069	STM1936	D7795_01287	P125109_01204	STMMW_19181	0.068	0.98	0.08	0.97	0.24	0.76	not required	ambiguous	not required	#N/A	#N/A	#N/A	#N/A	#N/A	#N/A
0	ftn	ferritin	SEN1070	STM1935	D7795_01288	P125109_01205	STMMW_19171	-0.102	0.86	0.01	0.98	-0.079	0.89	not required	not required	not required	#N/A	#N/A	#N/A	#N/A	#N/A	Attenuated
0	SEN1071	putative lipoprotein	SEN1071	STM1934	D7795_01289	P125109_01206	STMMW_19161	-1.208	0.44	0.126	0.83	0.269	0.42	not required	not required	not required	#N/A	#N/A	#N/A	#N/A	#N/A	#N/A
0	SEN1072	Putative sugar phosphate isomerase	SEN1072	STM1933	D7795_01290	P125109_01207	STMMW_19151	0.27	0.64	0.104	0.87	0.052	0.97	not required	not required	not required	#N/A	#N/A	#N/A	#N/A	#N/A	#N/A
0	ftnB	ferritin-like protein	SEN1073	STM1932	D7795_01291	P125109_01208	STMMW_19141	-0.081	0.93	0.442	0.089	0.024	0.97	not required	not required	not required	#N/A	#N/A	#N/A	#N/A	#N/A	#N/A
0	araH	conserved hypothetical protein	SEN1074	STM1931	D7795_01292	P125109_01209	STMMW_19131	-0.049	0.95	0.145	0.75	0.04	0.96	not required	not required	not required	#N/A	#N/A	#N/A	#N/A	#N/A	Attenuated
0	otsB	trehalose phosphatase	SEN1075	STM1929	D7795_01293	P125109_01210	STMMW_19121	-0.053	0.95	0.27	0.31	0.275	0.14	not required	not required	not required	#N/A	#N/A	#N/A	#N/A	#N/A	#N/A
0	otsA	trehalose-6-phosphate synthase	SEN1076	STM1928	D7795_01294	P125109_01211	STMMW_19111	0.122	0.87	0.267	0.29	0.242	0.79	not required	not required	not required	#N/A	#N/A	#N/A	Attenuated	Attenuated	Attenuated
0	yecG	conserved hypothetical protein	SEN1077	STM1927	D7795_01295	P125109_01212	STMMW_19101	0.087	0.96	-0.4	0.49	0.004	1	not required	not required	not required	#N/A	#N/A	#N/A	#N/A	#N/A	#N/A
0	flhD	flagellar transcriptional activator FlhD	SEN1078	STM1925	D7795_01297	P125109_01214	STMMW_19081	0	1	0.178	0.82	-0.241	0.81	required	not required	not required	#N/A	#N/A	#N/A	#N/A	#N/A	#N/A
0	flhC	flagellar transcriptional activator	SEN1079	STM1924	D7795_01298	P125109_01215	STMMW_19071	-0.401	0.19	-0.093	0.9	0.064	0.98	not required	not required	not required	#N/A	Attenuated	#N/A	#N/A	Attenuated	#N/A
0	motA	motility protein A	SEN1080	STM1923	D7795_01299	P125109_01216	STMMW_19061	-1.553	0.00018	-1.591	4.2e-06	-0.966	0.087	not required	not required	not required	#N/A	#N/A	#N/A	#N/A	#N/A	#N/A
0	motB	motility protein B	SEN1081	STM1922	D7795_01300	P125109_01217	STMMW_19051	-1.186	0.00052	-1.442	0.29	-0.659	0.00039	not required	not required	not required	#N/A	#N/A	#N/A	#N/A	#N/A	#N/A
0	cheA	chemotaxis protein CheA	SEN1082	STM1921	D7795_01301	P125109_01218	STMMW_19041	0.641	0.00083	0.513	0.0082	0.567	0.0019	not required	not required	not required	#N/A	#N/A	#N/A	#N/A	#N/A	#N/A
0	cheW	purine binding chemotaxis protein	SEN1083	STM1920	D7795_01302	P125109_01219	STMMW_19031	0.404	0.41	0.565	0.0097	0.691	0.012	not required	not required	not required	#N/A	#N/A	#N/A	#N/A	#N/A	#N/A
0	cheM	methyl-accepting chemotaxis protein II	SEN1084	STM1919	D7795_01303	P125109_01220	STMMW_19021	0.928	1.3e-06	0.528	0.0029	0.406	0.0076	not required	not required	not required	#N/A	#N/A	#N/A	#N/A	#N/A	#N/A
0	cheR	chemotaxis protein methyltransferase	SEN1085	STM1918	D7795_01304	P125109_01221	STMMW_19011	0.551	0.037	0.434	0.091	0.493	0.0058	not required	not required	not required	#N/A	#N/A	#N/A	#N/A	Attenuated	Attenuated
0	cheB	Chemotaxis response regulator protein-glutamate methylesterase	SEN1086	STM1917	D7795_01305	P125109_01222	STMMW_19001	-0.419	0.5	-0.024	0.98	-0.432	0.0051	not required	ambiguous	not required	#N/A	#N/A	#N/A	#N/A	Attenuated	#N/A
0	cheY	chemotaxis protein CheY	SEN1087	STM1916	D7795_01306	P125109_01223	STMMW_18991	-1.236	0.95	0.837	0.05	0.728	0.0051	required	not required	not required	#N/A	#N/A	#N/A	#N/A	#N/A	#N/A
0	cheZ	chemotaxis protein CheZ	SEN1088	STM1915	D7795_01307	P125109_01224	STMMW_18981	-0.687	0.032	-1.812	0.0018	-0.763	0.26	not required	not required	not required	#N/A	#N/A	#N/A	#N/A	#N/A	#N/A
0	flhB	flagellar biosynthetic protein FlhB	SEN1089	STM1914	D7795_01309	P125109_01226	STMMW_18971	-0.508	0.32	0.016	0.97	-0.561	0.016	not required	not required	not required	#N/A	#N/A	#N/A	#N/A	#N/A	#N/A
0	flhA	flagellar biosynthesis protein FlhA	SEN1090	STM1913	D7795_01310	P125109_01227	STMMW_18961	-1.139	1e-06	-0.208	0.48	-0.51	0.017	not required	not required	not required	#N/A	#N/A	#N/A	#N/A	Attenuated	#N/A
0	flhE	flagellar protein FlhE precursor	SEN1091	STM1912	D7795_01311	P125109_01228	STMMW_18951	0.084	0.97	-0.13	0.91	0.013	1	not required	not required	not required	#N/A	#N/A	#N/A	#N/A	#N/A	#N/A
0	SEN1092	conserved hypothetical protein	SEN1092	STM1911	D7795_01312	P125109_01229	STMMW_18941	0.268	0.52	0.117	0.78	0.274	0.068	not required	not required	not required	#N/A	#N/A	#N/A	#N/A	#N/A	#N/A
0	SEN1093	penicillin-binding protein	SEN1093	STM1910	D7795_01313	P125109_01230	STMMW_18931	0.263	0.37	0.188	0.54	0.213	0.83	not required	not required	not required	#N/A	#N/A	#N/A	#N/A	#N/A	#N/A
0	yecM	conserved hypothetical protein	SEN1095	STM1908	D7795_01315	P125109_01232	STMMW_18911	0.183	0.84	0.964	0.2	0.174	0.51	not required	ambiguous	not required	#N/A	#N/A	#N/A	#N/A	#N/A	#N/A
0	cutC	putative copper homeostasis protein	SEN1096	STM1907	D7795_01316	P125109_01233	STMMW_18901	0.365	0.43	0.315	0.53	0.205	0.84	not required	ambiguous	not required	#N/A	#N/A	#N/A	#N/A	#N/A	#N/A
0	RyeF	NONE	NONE	NONE	D7795_01317	P125109_01234	STMMW_ncRNA_132	-0.355	0.8	0.2	0.78	0.397	0.78	not required	not required	not required	#N/A	#N/A	#N/A	#N/A	#N/A	#N/A
0	yecP	conserved hypothetical protein	SEN1097	STM1906	D7795_01318	P125109_01235	STMMW_18891	-0.498	0.21	0.21	0.61	-0.11	0.86	not required	not required	not required	#N/A	#N/A	#N/A	#N/A	#N/A	#N/A
0	yecO	conserved hypothetical protein	SEN1098	STM1905	D7795_01319	P125109_01236	STMMW_18881	-0.211	0.77	0.027	0.97	-0.062	0.99	not required	not required	not required	#N/A	#N/A	#N/A	#N/A	#N/A	#N/A
0	yecN	putative membrane protein	SEN1099	STM1904	D7795_01320	P125109_01237	STMMW_18871	0.201	0.85	0.125	0.85	-0.02	0.99	not required	not required	not required	#N/A	#N/A	#N/A	#N/A	#N/A	#N/A
0	yecE	conserved hypothetical protein	SEN1100	STM1903	D7795_01321	P125109_01238	STMMW_18861	0.242	0.78	0.398	0.08	0.136	0.87	not required	not required	not required	#N/A	#N/A	#N/A	#N/A	#N/A	#N/A
0	yecD	putative hydrolase	SEN1101	STM1902	D7795_01322	P125109_01239	STMMW_18851	0.36	0.55	-0.21	0.71	0.232	0.47	not required	not required	not required	#N/A	#N/A	#N/A	#N/A	#N/A	#N/A
0	ntpA	DATP pyrophosphohydrolase	SEN1103	STM1900	D7795_01324	P125109_01241	STMMW_18831	-0.563	0.73	-0.076	0.9	-0.053	0.97	not required	not required	not required	#N/A	#N/A	#N/A	#N/A	#N/A	#N/A
0	yebC	conserved hypothetical protein	SEN1104	STM1899	D7795_01325	P125109_01242	STMMW_18821	0.019	0.99	-0.191	0.81	-0.344	0.32	not required	ambiguous	not required	#N/A	#N/A	#N/A	#N/A	#N/A	#N/A
0	ruvC	crossover junction endodeoxyribonuclease	SEN1105	STM1898	D7795_01326	P125109_01243	STMMW_18811	-6.021	4.1e-06	-0.279	0.81	-1.418	0.015	not required	not required	not required	#N/A	Attenuated	Attenuated	#N/A	#N/A	#N/A
0	yebB	conserved hypothetical protein	SEN1106	STM1897	D7795_01327	P125109_01244	STMMW_18801	-0.006	1	0.205	0.56	0.079	0.89	not required	not required	not required	#N/A	#N/A	#N/A	#N/A	#N/A	Attenuated
0	ruvA	Holliday junction DNA helicase.	SEN1108	STM1895	D7795_01329	P125109_01246	STMMW_18761	-7.756	1e-06	-5.938	3.6e-10	-4.219	1.3e-13	not required	not required	not required	#N/A	#N/A	Attenuated	#N/A	#N/A	#N/A
0	ruvB	Holliday junction DNA helicase	SEN1109	STM1894	D7795_01330	P125109_01247	STMMW_18751	-7.134	0.00033	-6.888	8.5e-16	-7.068	1.1e-05	required	not required	not required	#N/A	#N/A	#N/A	#N/A	#N/A	#N/A
0	znuB	high-affinity zinc uptake system membrane protein	SEN1110	STM1893	D7795_01331	P125109_01248	STMMW_18741	-0.577	0.46	-0.525	0.1	-0.155	0.67	not required	not required	not required	#N/A	#N/A	#N/A	Attenuated	Attenuated	Attenuated
0	znuC	high-affinity zinc uptake system ATP-binding protein	SEN1111	STM1892	D7795_01332	P125109_01249	STMMW_18731	-1.075	0.029	-0.523	0.11	-0.166	0.51	not required	not required	not required	#N/A	#N/A	#N/A	Attenuated	#N/A	Attenuated
0	znuA	high-affinity zinc uptake system periplasmic binding protein	SEN1112	STM1891	D7795_01333	P125109_01250	STMMW_18721	0.124	0.91	0.35	0.25	-0.153	0.55	not required	not required	not required	#N/A	Attenuated	Attenuated	Attenuated	Attenuated	Attenuated
0	yebA	conserved hypothetical protein	SEN1113	STM1890	D7795_01334	P125109_01251	STMMW_18711	0.493	0.0082	0.734	9.4e-06	0.441	0.0085	not required	not required	not required	#N/A	#N/A	#N/A	#N/A	#N/A	Attenuated
0	pykA	pyruvate kinase A	SEN1115	STM1888	D7795_01336	P125109_01253	STMMW_18691	-0.635	0.23	-0.021	0.97	-0.054	0.92	not required	not required	not required	#N/A	#N/A	#N/A	#N/A	#N/A	#N/A
0	yebK	putative hex-regulon repressor	SEN1116	STM1887	D7795_01337	P125109_01254	STMMW_18681	0.004	1	0.085	0.93	0.427	0.019	not required	not required	not required	#N/A	#N/A	#N/A	#N/A	#N/A	#N/A
0	zwf	glucose 6-phosphate dehydrogenase	SEN1117	STM1886	D7795_01338	P125109_01255	STMMW_18671	-0.688	0.0065	-0.8	0.0004	-0.237	0.36	not required	not required	not required	#N/A	#N/A	#N/A	#N/A	#N/A	#N/A
0	edd	6-phosphogluconate dehydratase	SEN1118	STM1885	D7795_01340	P125109_01257	STMMW_18661	0.208	0.76	0.334	0.22	0.192	0.51	not required	not required	not required	#N/A	#N/A	#N/A	#N/A	#N/A	#N/A
0	eda	KHG/KDPG aldolase	SEN1119	STM1884	D7795_01341	P125109_01258	STMMW_18651	-2.974	8.1e-18	-2.839	4.8e-10	-0.921	2.6e-05	not required	not required	not required	#N/A	#N/A	#N/A	Attenuated	Attenuated	#N/A
0	purT	phosphoribosylglycinamide formyltransferase 2	SEN1120	STM1883	D7795_01342	P125109_01259	STMMW_18641	0.171	0.74	0.439	0.059	0.333	0.034	not required	not required	not required	#N/A	#N/A	#N/A	#N/A	#N/A	Attenuated
0	yebG	conserved hypothetical protein	SEN1121	STM1882	D7795_01343	P125109_01260	STMMW_18631	0.491	0.4	0.887	0.082	0.258	0.84	not required	not required	not required	#N/A	#N/A	#N/A	#N/A	#N/A	#N/A
0	yebF	putative exported protein	SEN1122	STM1881	D7795_01344	P125109_01261	STMMW_18621	-1.907	0.28	0.077	0.91	0.126	0.97	not required	not required	not required	#N/A	#N/A	#N/A	#N/A	#N/A	#N/A
0	yebE	conserved hypothetical protein	SEN1123	STM1880	D7795_01345	P125109_01262	STMMW_18611	0.047	0.99	0.279	0.36	0.266	0.13	not required	not required	not required	#N/A	#N/A	#N/A	#N/A	#N/A	#N/A
0	ptrB	oligopeptidase	SEN1124	STM1879	D7795_01347	P125109_01264	STMMW_18601	0.004	1	0.431	0.0055	0.023	0.99	not required	not required	not required	#N/A	#N/A	#N/A	#N/A	#N/A	#N/A
0	exoX	exodeoxyribonuclease X	SEN1125	STM1878	D7795_01348	P125109_01265	STMMW_18591	0.068	0.96	0.16	0.76	0.296	0.13	not required	not required	not required	#N/A	#N/A	#N/A	#N/A	#N/A	#N/A
0	SEN1126	conserved hypothetical protein	SEN1126	STM1877	D7795_01349	P125109_01266	STMMW_18581	-0.016	0.99	-0.632	0.027	0.268	0.15	not required	not required	not required	#N/A	#N/A	#N/A	#N/A	#N/A	#N/A
0	holE	DNA polymerase III%2C theta subunit	SEN1127	STM1876	D7795_01350	P125109_01267	STMMW_18571	1.11	0.51	0.251	0.76	0.257	0.71	not required	not required	not required	#N/A	#N/A	#N/A	#N/A	#N/A	#N/A
0	yobA	putative cation resistance protein	SEN1128	STM1875	D7795_01351	P125109_01268	STMMW_18561	-0.015	1	0.164	0.84	-0.006	1	not required	not required	not required	#N/A	#N/A	#N/A	#N/A	#N/A	#N/A
0	SEN1129	putative cation transporter	SEN1129	STM1874	D7795_01352	P125109_01269	STMMW_18551	-0.203	0.82	-0.369	0.44	-0.078	0.84	not required	not required	not required	#N/A	#N/A	#N/A	#N/A	#N/A	#N/A
0	SEN1130	putative exported protein	SEN1130	STM1873	D7795_01353	P125109_01270	STMMW_18541	0.449	0.72	-0.075	0.91	0.484	0.049	not required	not required	not required	#N/A	#N/A	#N/A	#N/A	#N/A	#N/A
0	SraC	NONE	NONE	NONE	D7795_01354	P125109_01271	STMMW_ncRNA_128	0.517	0.84	0.763	0.43	0.055	0.99	not required	not required	ambiguous	#N/A	#N/A	#N/A	#N/A	#N/A	#N/A
0	SdsR	NONE	NONE	NONE	D7795_01355	P125109_01272	STMMW_ncRNA_129	0.517	0.84	0.337	0.88	0.669	0.76	short	short	short	#N/A	#N/A	#N/A	#N/A	#N/A	#N/A
φSE12	SEN1131	putative integrase	SEN1131	STM1871	D7795_01356	P125109_01273	STMMW_18531	0.099	0.86	0.385	0.095	0.432	0.15	not required	not required	not required	#N/A	#N/A	#N/A	#N/A	#N/A	#N/A
φSE12	SEN1141	hypothetical phage protein (remnant). This CDS has been subject to a deletion event the remaining CDS represents the very 5' end of a gene highly conserved with bacteriophage Gifsy-2	SEN1141	STM1024	D7795_01366	P125109_01283	STMMW_10361	0.33	0.85	-0.021	0.98	-0.036	0.97	short	short	short	#N/A	#N/A	#N/A	#N/A	#N/A	#N/A
φSE12	SEN1142	putative phage lipoprotein	SEN1142	STM1025	D7795_01367	P125109_01284	STMMW_10371	0.107	0.82	-0.18	0.76	0.105	0.7	not required	not required	not required	#N/A	#N/A	#N/A	Attenuated	Attenuated	Attenuated
φSE12	gtgA	putative bacteriophage encoded virulence protein	SEN1143	STM1026	D7795_01369	P125109_01286	STMMW_10381	-0.091	0.85	-0.145	0.65	-0.009	1	not required	not required	not required	#N/A	#N/A	#N/A	#N/A	#N/A	#N/A
φSE12	SEN1144	putative bacteriophage holin	SEN1144	STM1027	D7795_01370	P125109_01287	STMMW_10392	0.11	0.91	0.07	0.89	-0.028	0.99	not required	not required	not required	#N/A	#N/A	#N/A	#N/A	#N/A	#N/A
φSE12	nucD	putative phage lysozyme	SEN1145	STM1028	D7795_01371	P125109_01288	STMMW_10391	0.533	0.21	0.024	0.98	0.083	0.95	not required	not required	not required	#N/A	#N/A	#N/A	#N/A	#N/A	#N/A
φSE12	SEN1146	putative phage lysozyme	SEN1146	STM1029	D7795_01372	P125109_01289	STMMW_10401	-0.301	0.79	-0.79	0.17	0.15	0.73	not required	not required	not required	#N/A	#N/A	#N/A	#N/A	#N/A	#N/A
φSE12	SEN1147	putative phage terminase%2C small subunit (remnant)	SEN1147	STM1030	D7795_01373	P125109_01290	STMMW_10411	0.413	0.81	0.391	0.5	0.165	0.64	not required	not required	not required	#N/A	#N/A	#N/A	#N/A	#N/A	#N/A
0	SEN1177	conserved hypothetical protein	SEN1177	NONE	D7795_01406	P125109_01325	STMMW_18511	0.025	0.99	0.359	0.81	0.16	0.83	not required	not required	not required	#N/A	#N/A	#N/A	#N/A	#N/A	#N/A
0	STnc1130	NONE	NONE	NONE	D7795_01407	P125109_01326	STMMW_ncRNA_127	0.293	0.72	0.712	0.027	-0.336	0.42	short	short	short	#N/A	#N/A	#N/A	#N/A	#N/A	#N/A
0	SEN1178	conserved hypothetical protein	SEN1178	STM1858	D7795_01408	P125109_01327	STMMW_18491	0.782	0.65	0.743	0.28	0.045	0.97	not required	not required	not required	#N/A	#N/A	#N/A	#N/A	#N/A	#N/A
0	SEN1179	putative acetyltransferase	SEN1179	STM1857	D7795_01409	P125109_01328	STMMW_18481	0.287	0.64	0.681	0.076	-0.046	0.96	not required	not required	not required	#N/A	#N/A	Attenuated	#N/A	#N/A	#N/A
0	SEN1180	hypothetical protein	SEN1180	NONE	D7795_01411	P125109_01330	STMMW_18471	0.078	0.93	0.225	0.46	0.088	0.82	not required	not required	not required	#N/A	#N/A	#N/A	#N/A	#N/A	#N/A
0	sORF40	NONE	NONE	NONE	D7795_01412	P125109_01331	STMMW_18461	-0.331	0.92	-0.022	0.98	-0.234	0.84	short	short	short	#N/A	#N/A	#N/A	#N/A	#N/A	#N/A
0	SEN1181	conserved hypothetical protein	SEN1181	STM1856	D7795_01413	P125109_01332	STMMW_18451	-0.125	0.99	-1.756	0.66	-1.152	0.41	required	required	required	#N/A	#N/A	#N/A	#N/A	#N/A	#N/A
0	sopE2	invasion-associated secreted effector protein (sopE2)	SEN1182	STM1855	D7795_01414	P125109_01333	STMMW_18441	-1.634	0.28	-0.662	0.36	1.761	1.6e-05	not required	not required	ambiguous	#N/A	Attenuated	#N/A	Attenuated	#N/A	Attenuated
0	SEN1183	hypothetical protein	SEN1183	STM1854	D7795_01415	P125109_01334	STMMW_18431	-1.067	0.076	-0.129	0.87	0.177	0.76	short	short	short	#N/A	#N/A	#N/A	#N/A	#N/A	#N/A
0	prpA	serine/threonine protein phosphatase 1	SEN1184	STM1853	D7795_01417	P125109_01336	STMMW_18421	0.337	0.39	0.467	0.062	0.135	0.84	not required	not required	not required	#N/A	#N/A	#N/A	#N/A	#N/A	#N/A
0	yebW	putative secreted protein	SEN1185	STM1852	D7795_01418	P125109_01337	STMMW_18411	-0.536	0.71	-1.085	0.61	0.119	0.89	short	short	short	#N/A	#N/A	#N/A	#N/A	#N/A	#N/A
0	yebU	conserved hypothetical protein	SEN1187	STM1850	D7795_01420	P125109_01339	STMMW_18391	0.156	0.79	-0.042	0.94	0.165	0.45	not required	not required	not required	#N/A	#N/A	#N/A	#N/A	#N/A	#N/A
0	SEN1188	conserved hypothetical protein	SEN1188	STM1849	D7795_01421	P125109_01340	STMMW_18381	0.142	0.71	0.177	0.57	0.379	0.00045	not required	not required	not required	#N/A	#N/A	#N/A	#N/A	Attenuated	#N/A
0	yebS	putative membrane protein	SEN1189	STM1848	D7795_01422	P125109_01341	STMMW_18371	0.343	0.4	0.711	0.024	0.294	0.04	not required	not required	not required	#N/A	#N/A	#N/A	#N/A	#N/A	Attenuated
0	yebR	conserved hypothetical protein	SEN1190	STM1847	D7795_01423	P125109_01342	STMMW_18361	-0.119	0.93	0.274	0.66	0.243	0.44	not required	not required	not required	#N/A	#N/A	#N/A	#N/A	#N/A	#N/A
0	proQ	Activator of ProP	SEN1191	STM1846	D7795_01424	P125109_01343	STMMW_18351	-1.297	0.00031	-1.401	0.044	-0.764	0.0055	not required	not required	not required	#N/A	Attenuated	#N/A	#N/A	#N/A	#N/A
0	prc	tail-specific protease precursor	SEN1192	STM1845	D7795_01425	P125109_01344	STMMW_18341	-6.762	9.6e-27	-5.651	1.6e-48	-2.534	1.5e-41	not required	not required	not required	#N/A	Attenuated	Attenuated	Attenuated	Attenuated	Attenuated
0	htpX	possible heat shock protease	SEN1193	STM1844	D7795_01426	P125109_01345	STMMW_18331	0.039	0.99	-0.022	0.98	0.037	0.99	not required	required	not required	#N/A	#N/A	#N/A	#N/A	#N/A	#N/A
0	SEN1194	putative membrane transport protein	SEN1194	STM1843	D7795_01427	P125109_01346	STMMW_18321	-0.133	0.89	0.153	0.78	0.134	0.58	not required	ambiguous	not required	#N/A	#N/A	#N/A	#N/A	Attenuated	#N/A
0	kdgR	transcriptional regulator KdgR	SEN1195	STM1842	D7795_01429	P125109_01348	STMMW_18311	-0.496	0.29	0.353	0.38	0	1	not required	not required	not required	#N/A	#N/A	#N/A	#N/A	#N/A	#N/A
0	SEN1196	putative exported protein	SEN1196	STM1841	D7795_01430	P125109_01349	STMMW_18301	-0.033	0.98	0.266	0.29	0.103	0.87	not required	not required	not required	Attenuated	#N/A	#N/A	Attenuated	#N/A	Attenuated
0	yobG	putative membrane protein	SEN1197	STM1840	D7795_01431	P125109_01350	STMMW_18294	0.304	0.84	0.97	0.37	-0.464	0.81	short	short	short	#N/A	#N/A	Attenuated	#N/A	#N/A	#N/A
0	SEN1198	putative exported protein	SEN1198	STM1839	D7795_01432	P125109_01351	STMMW_18293	0.369	0.92	0.24	0.82	0.116	0.92	not required	not required	not required	#N/A	#N/A	#N/A	#N/A	#N/A	#N/A
0	STnc3630	NONE	NONE	NONE	D7795_01433	P125109_01352	STMMW_ncRNA_126	-0.211	0.75	0.687	0.38	0.482	0.66	short	short	short	#N/A	#N/A	#N/A	#N/A	#N/A	#N/A
0	yobF	conserved hypothetical protein	SEN1199	STM1838	D7795_01435	P125109_01354	STMMW_18292	-1.872	0.57	0.043	0.96	-0.113	0.88	short	short	short	#N/A	#N/A	#N/A	#N/A	#N/A	#N/A
0	cspC	cold shock-like protein CspC	SEN1200	STM1837	D7795_01436	P125109_01355	STMMW_18291	-1.052	0.15	0.585	0.21	-0.056	0.96	short	short	short	#N/A	#N/A	#N/A	#N/A	#N/A	#N/A
0	ftsI2	penicillin-binding protein	SEN1201	STM1836	D7795_01437	P125109_01356	STMMW_18281	-0.066	0.94	0.395	0.25	0.244	0.55	not required	not required	not required	#N/A	#N/A	#N/A	#N/A	#N/A	#N/A
0	rrmA	rRNA guanine-N1-methyltransferase	SEN1202	STM1835	D7795_01438	P125109_01357	STMMW_18271	-0.028	1	-0.113	0.85	0.211	0.39	not required	not required	not required	#N/A	#N/A	#N/A	#N/A	#N/A	#N/A
0	yebN	putative membrane protein	SEN1203	STM1834	D7795_01439	P125109_01358	STMMW_18261	-0.078	0.98	-0.173	0.78	0.413	0.58	not required	not required	not required	#N/A	#N/A	#N/A	#N/A	#N/A	#N/A
0	SEN1204	putative membrane protein	SEN1204	STM1833	D7795_01440	P125109_01359	STMMW_18251	-0.55	0.54	0.462	0.26	0.086	0.93	not required	not required	not required	#N/A	#N/A	#N/A	#N/A	#N/A	Attenuated
0	manZ	phosphotransferase enzyme II%2C D component	SEN1205	STM1832	D7795_01441	P125109_01360	STMMW_18241	-0.476	0.62	0.102	0.84	0.212	0.55	not required	not required	not required	#N/A	#N/A	#N/A	#N/A	#N/A	Attenuated
0	manY	phosphotransferase enzyme II%2C C component	SEN1206	STM1831	D7795_01442	P125109_01361	STMMW_18231	-0.844	0.56	-0.077	0.91	0.281	0.25	not required	not required	not required	#N/A	#N/A	#N/A	#N/A	#N/A	#N/A
0	manX	PTS system%2C mannose-specific IIAB component	SEN1207	STM1830	D7795_01443	P125109_01362	STMMW_18221	0.403	0.68	0.397	0.3	0.088	0.99	ambiguous	not required	not required	#N/A	#N/A	#N/A	#N/A	#N/A	#N/A
0	sORF39	NONE	NONE	STM1829	D7795_01444	P125109_01363	STMMW_18211	-0.104	0.98	0.651	0.24	0.09	0.93	not required	not required	not required	#N/A	#N/A	#N/A	#N/A	#N/A	#N/A
0	yoaE	putative membrane protein	SEN1209	STM1828	D7795_01445	P125109_01364	STMMW_18201	-0.329	0.61	0.162	0.68	0.216	0.11	ambiguous	not required	not required	#N/A	#N/A	#N/A	#N/A	#N/A	#N/A
0	SEN1210	conserved hypothetical protein	SEN1210	STM1827	D7795_01446	P125109_01365	STMMW_18191	0.146	0.83	0.37	0.061	0.255	0.078	not required	not required	not required	#N/A	#N/A	#N/A	#N/A	#N/A	#N/A
0	sdaA	L-serine deaminase 1	SEN1211	STM1826	D7795_01447	P125109_01366	STMMW_18181	0.133	0.74	0.112	0.81	0.208	0.45	not required	not required	not required	#N/A	#N/A	#N/A	#N/A	#N/A	#N/A
0	yeaB	conserved hypothetical protein	SEN1212	STM1825	D7795_01448	P125109_01367	STMMW_18171	0.253	0.83	0.607	0.3	0.378	0.07	not required	ambiguous	not required	#N/A	#N/A	#N/A	#N/A	#N/A	#N/A
0	pabB	para-aminobenzoate synthase component I	SEN1213	STM1824	D7795_01449	P125109_01368	STMMW_18161	-1.077	8e-07	-1.8	1.1e-19	-0.845	0.026	not required	not required	not required	#N/A	#N/A	Attenuated	#N/A	Attenuated	Attenuated
0	yoaH	conserved hypothetical protein	SEN1214	STM1823	D7795_01450	P125109_01369	STMMW_18151	0.247	0.83	-0.332	0.61	0.017	1	short	short	short	#N/A	#N/A	#N/A	#N/A	#N/A	#N/A
0	yoaB	conserved hypothetical protein	SEN1215	STM1822	D7795_01451	P125109_01370	STMMW_18141	0.009	1	0.268	0.56	0.126	0.89	not required	not required	not required	#N/A	#N/A	#N/A	#N/A	#N/A	#N/A
0	yoaA	putative ATP-dependent helicase	SEN1216	STM1821	D7795_01452	P125109_01371	STMMW_18131	0.474	0.0034	0.245	0.33	0.358	0.064	not required	not required	not required	#N/A	#N/A	#N/A	#N/A	#N/A	#N/A
0	yeaZ	conserved hypothetical protein	SEN1217	STM1820	D7795_01453	P125109_01372	STMMW_18121	-4.03	0.2	1.743	0.87	0	1	required	required	required	#N/A	#N/A	#N/A	#N/A	#N/A	#N/A
0	slp	putative lipoprotein	SEN1218	STM1819	D7795_01454	P125109_01373	STMMW_18111	0.285	0.57	0.228	0.73	0.04	0.97	not required	not required	not required	#N/A	#N/A	#N/A	#N/A	#N/A	Attenuated
0	fadD	long-chain-fatty-acid--CoA ligase	SEN1219	STM1818	D7795_01455	P125109_01374	STMMW_18101	0.34	0.22	0.062	0.93	0.075	0.89	not required	not required	not required	#N/A	Attenuated	#N/A	#N/A	#N/A	#N/A
0	rnd	ribonuclease D	SEN1220	STM1817	D7795_01456	P125109_01375	STMMW_18091	-0.033	0.98	0.045	0.93	-0.469	0.034	not required	not required	not required	#N/A	Attenuated	Attenuated	#N/A	#N/A	#N/A
0	minE	Cell division topological specificity factor.	SEN1221	STM1816	D7795_01457	P125109_01376	STMMW_18081	-4.241	0.45	0.018	0.99	0.742	0.03	not required	not required	not required	#N/A	#N/A	#N/A	#N/A	#N/A	#N/A
0	minD	septum site determining protein	SEN1222	STM1815	D7795_01458	P125109_01377	STMMW_18071	-0.617	0.4	-0.737	6.8e-05	-0.424	0.047	not required	not required	not required	#N/A	Attenuated	Attenuated	#N/A	#N/A	#N/A
0	minC	septum site-determining protein	SEN1223	STM1814	D7795_01459	P125109_01378	STMMW_18061	-0.187	0.8	-1.044	0.00046	-0.491	0.1	not required	not required	not required	#N/A	Attenuated	#N/A	Attenuated	Attenuated	Attenuated
0	ycgL	conserved hypothetical protein	SEN1224	STM1813	D7795_01460	P125109_01379	STMMW_18051	-0.382	0.71	0.082	0.91	-0.151	0.82	not required	not required	not required	#N/A	#N/A	#N/A	#N/A	#N/A	#N/A
0	ycgM	putative hydrolase	SEN1225	STM1812	D7795_01461	P125109_01380	STMMW_18041	-0.839	0.33	0.234	0.43	-0.061	0.93	not required	not required	not required	#N/A	#N/A	#N/A	#N/A	#N/A	#N/A
0	ycgN	conserved hypothetical protein	SEN1226	STM1811	D7795_01462	P125109_01381	STMMW_18031	-0.94	0.63	-0.337	0.49	0.207	0.55	not required	not required	not required	#N/A	#N/A	#N/A	#N/A	#N/A	#N/A
0	SEN1227	hypothetical protein	SEN1227	STM1810	D7795_01463	P125109_01382	STMMW_18021	0.03	1	0.867	0.24	0.132	0.95	short	short	short	#N/A	#N/A	#N/A	#N/A	#N/A	#N/A
0	STnc3620	NONE	NONE	NONE	D7795_01464	P125109_01383	STMMW_ncRNA_125	-0.961	0.95	0.595	0.3	-0.005	1	short	short	short	#N/A	#N/A	#N/A	#N/A	#N/A	#N/A
0	SEN1228	conserved hypothetical protein	SEN1228	STM1809	D7795_01465	P125109_01384	STMMW_18011	-1.303	0.95	0.406	0.44	0.259	0.86	short	short	short	#N/A	#N/A	#N/A	#N/A	#N/A	#N/A
0	SEN1229	conserved hypothetical protein	SEN1229	STM1808	D7795_01466	P125109_01385	STMMW_18001	-0.297	0.85	0.811	0.011	-0.211	0.68	not required	not required	not required	#N/A	#N/A	#N/A	#N/A	#N/A	#N/A
0	dsbB	disulfide bond formation protein B	SEN1230	STM1807	D7795_01467	P125109_01386	STMMW_17991	0.617	0.29	-1.202	0.016	-1.512	8.7e-09	required	not required	not required	#N/A	#N/A	#N/A	#N/A	#N/A	#N/A
0	nhaB	regulator of intracellular pH%3B Na+/H+ antiporter	SEN1231	STM1806	D7795_01468	P125109_01387	STMMW_17981	0.847	1.2e-06	0.297	0.31	0.32	0.065	not required	not required	not required	#N/A	#N/A	#N/A	#N/A	#N/A	Attenuated
0	fadR	Fatty acid metabolism regulator protein.	SEN1232	STM1805	D7795_01469	P125109_01388	STMMW_17971	0.167	0.94	-0.1	0.85	0.024	0.99	not required	not required	not required	#N/A	#N/A	#N/A	#N/A	#N/A	#N/A
0	ycgB	conserved hypothetical protein	SEN1233	STM1804	D7795_01470	P125109_01389	STMMW_17961	0.334	0.27	0.375	0.082	0.277	0.031	not required	not required	not required	#N/A	#N/A	#N/A	#N/A	#N/A	#N/A
0	dadA	D-amino acid dehydrogenase small subunit	SEN1234	STM1803	D7795_01471	P125109_01390	STMMW_17951	-0.015	1	0.069	0.95	0.352	0.12	not required	ambiguous	not required	#N/A	#N/A	#N/A	#N/A	#N/A	#N/A
0	dadX	Alanine racemase	SEN1235	STM1802	D7795_01472	P125109_01391	STMMW_17941	-0.003	1	0.282	0.5	0.02	0.98	not required	not required	not required	#N/A	#N/A	#N/A	#N/A	#N/A	Attenuated
0	ycgO	Cell volume regulation protein A	SEN1236	STM1801	D7795_01473	P125109_01392	STMMW_17931	0.071	0.92	0.04	0.96	0.142	0.53	not required	not required	not required	#N/A	#N/A	#N/A	#N/A	#N/A	Attenuated
0	ycgQ	conserved hypothetical protein	SEN1237	STM1800	D7795_01474	P125109_01393	STMMW_17921	-0.099	0.95	-0.021	0.97	-3.307	2.2e-16	not required	not required	not required	#N/A	#N/A	#N/A	#N/A	#N/A	#N/A
0	emtA	membrane-bound lytic murein transglycosylase E	SEN1238	STM1799	D7795_01475	P125109_01394	STMMW_17911	0.169	0.92	0.856	0.09	0.142	0.75	not required	not required	not required	#N/A	#N/A	#N/A	#N/A	#N/A	#N/A
0	ycgR	conserved hypothetical protein	SEN1239	STM1798	D7795_01476	P125109_01395	STMMW_17901	-0.037	0.97	0.121	0.79	0.142	0.84	not required	not required	not required	#N/A	#N/A	#N/A	Attenuated	#N/A	Attenuated
0	ymgE	putative membrane protein	SEN1240	STM1797	D7795_01477	P125109_01396	STMMW_17891	-0.098	0.93	0.397	0.61	-0.074	0.97	not required	not required	not required	#N/A	#N/A	#N/A	Attenuated	Attenuated	Attenuated
0	treA	Periplasmic trehalase	SEN1241	STM1796	D7795_01478	P125109_01397	STMMW_17881	0.403	0.13	0.563	0.024	0.234	0.15	not required	not required	not required	#N/A	#N/A	#N/A	#N/A	#N/A	#N/A
0	SEN1242	glutamate dehydrogenase	SEN1242	STM1795	D7795_01479	P125109_01398	STMMW_17871	0	1	0.384	0.18	0.2	0.44	not required	not required	not required	#N/A	#N/A	#N/A	#N/A	#N/A	#N/A
0	STnc3610	NONE	NONE	NONE	D7795_01480	P125109_01399	STMMW_ncRNA_124	0.149	0.94	0.444	0.55	-0.694	0.85	not required	not required	required	#N/A	#N/A	#N/A	#N/A	#N/A	#N/A
0	STM1794	NONE	NONE	STM1794	D7795_01481	P125109_01400	STMMW_17861	0.321	0.79	-0.052	0.97	0.098	0.91	short	short	short	#N/A	#N/A	#N/A	#N/A	#N/A	#N/A
0	appB	probable cytochrome oxidase subunit II	SEN1244	STM1793	D7795_01482	P125109_01401	STMMW_17851	-0.053	0.96	0.194	0.57	0.252	0.36	not required	not required	not required	#N/A	#N/A	#N/A	#N/A	#N/A	#N/A
0	appC	cytochrome bd-II oxidase subunit I	SEN1245	STM1792	D7795_01483	P125109_01402	STMMW_17841	0.379	0.18	0.163	0.73	0.132	0.63	not required	not required	not required	#N/A	#N/A	#N/A	#N/A	#N/A	#N/A
0	hyaF	hydrogenase-1 operon protein HyaF	SEN1246	STM1791	D7795_01484	P125109_01403	STMMW_17831	-0.41	0.59	0.039	0.95	0.138	0.56	ambiguous	not required	not required	#N/A	#N/A	#N/A	#N/A	#N/A	#N/A
0	hyaE	hydrogenase-1 operon protein HyaE	SEN1247	STM1790	D7795_01485	P125109_01404	STMMW_17821	0.39	0.58	0.444	0.35	0.045	0.96	not required	not required	not required	#N/A	#N/A	#N/A	#N/A	#N/A	#N/A
0	hyaD	hydrogenase-1 operon protein HyaD	SEN1248	STM1789	D7795_01486	P125109_01405	STMMW_17811	0.533	0.17	-0.144	0.88	0.115	0.85	not required	not required	not required	#N/A	#N/A	#N/A	#N/A	#N/A	#N/A
0	hyaC	probable Ni/Fe-hydrogenase 1 b-type cytochrome subunit	SEN1249	STM1788	D7795_01487	P125109_01406	STMMW_17801	0.508	0.41	0.228	0.66	0.131	0.81	not required	not required	not required	#N/A	#N/A	#N/A	#N/A	#N/A	#N/A
0	hyaB	hydrogenase-1 large chain (nifE hydrogenase)	SEN1250	STM1787	D7795_01488	P125109_01407	STMMW_17791	0.352	0.22	0.219	0.41	0.277	0.17	not required	not required	not required	#N/A	#N/A	#N/A	#N/A	#N/A	Attenuated
0	hyaA	hydrogenase-1 small subunit	SEN1251	STM1786	D7795_01489	P125109_01408	STMMW_17781	0.408	0.67	0.469	0.28	0.1	0.96	not required	ambiguous	not required	#N/A	#N/A	#N/A	#N/A	#N/A	#N/A
0	ychF	putative ATP/GTP-binding protein	SEN1255	STM1784	D7795_01492	P125109_01411	STMMW_17761	-2.014	0.00028	-2.489	3.3e-11	-1.226	0.00041	not required	not required	not required	#N/A	Attenuated	#N/A	#N/A	#N/A	#N/A
0	pth	Peptidyl-tRNA hydrolase	SEN1256	STM1783	D7795_01493	P125109_01412	STMMW_17751	-1.463	0.56	1.029	0.84	-1.486	0.82	required	required	required	#N/A	#N/A	#N/A	#N/A	#N/A	#N/A
0	ychH	putative exported protein	SEN1257	STM1782	D7795_01494	P125109_01413	STMMW_17741	-0.165	0.96	0.254	0.8	0.188	0.87	not required	not required	ambiguous	#N/A	#N/A	#N/A	#N/A	#N/A	#N/A
0	ychM	putative sulphate transporter	SEN1258	STM1781	D7795_01495	P125109_01414	STMMW_17731	0.262	0.42	0.046	0.94	0.126	0.93	not required	not required	not required	#N/A	#N/A	#N/A	#N/A	#N/A	#N/A
0	hemA	Glutamyl-tRNA reductase	SEN1262	STM1777	D7795_01499	P125109_01418	STMMW_17691	2.309	0.9	-0.169	0.91	0	1	required	required	required	#N/A	#N/A	#N/A	#N/A	#N/A	#N/A
0	hemK	HemK protein%2C putative protoporphyrinogen oxidase	SEN1264	STM1775	D7795_01501	P125109_01420	STMMW_17671	-3.369	5.5e-10	-2.744	2.3e-15	-2.039	5.9e-12	not required	not required	ambiguous	#N/A	Attenuated	#N/A	Attenuated	#N/A	Attenuated
0	ychA	putative regulator	SEN1266	STM1773	D7795_01503	P125109_01422	STMMW_17651	-1.721	0.024	0.241	0.59	-0.173	0.86	not required	not required	not required	#N/A	Attenuated	#N/A	#N/A	#N/A	#N/A
0	chaA	putative calcium/proton antiporter	SEN1268	STM1771	D7795_01505	P125109_01424	STMMW_17631	0.096	0.85	0.398	0.054	-0.004	1	not required	not required	not required	#N/A	#N/A	#N/A	#N/A	#N/A	#N/A
0	chaB	cation transport regulator ChaB	SEN1269	STM1770	D7795_01506	P125109_01425	STMMW_17621	0.375	0.61	0.781	0.67	0.417	0.31	not required	ambiguous	not required	#N/A	#N/A	#N/A	#N/A	#N/A	#N/A
0	ychN	conserved hypothetical protein	SEN1270	STM1769	D7795_01507	P125109_01426	STMMW_17611	-0.013	1	0.257	0.6	-0.093	0.95	not required	not required	not required	#N/A	#N/A	#N/A	#N/A	#N/A	#N/A
0	ychP	putative invasin	SEN1271	STM1768	D7795_01509	P125109_01428	STMMW_17601	0.101	0.93	0.13	0.72	0.14	0.65	not required	not required	not required	#N/A	#N/A	#N/A	#N/A	#N/A	#N/A
0	narL	nitrate/nitrite response regulator protein NarL	SEN1272	STM1767	D7795_01510	P125109_01429	STMMW_17591	0.706	0.08	0.482	0.11	0.317	0.47	not required	not required	not required	#N/A	#N/A	#N/A	#N/A	#N/A	#N/A
0	narX	nitrate/nitrite sensor protein NarX	SEN1273	STM1766	D7795_01511	P125109_01430	STMMW_17581	0.196	0.44	0.273	0.27	0.204	0.32	not required	not required	not required	#N/A	#N/A	#N/A	#N/A	Attenuated	#N/A
0	narK	nitrite extrusion protein (nitrite facilitator)	SEN1274	STM1765	D7795_01512	P125109_01431	STMMW_17571	0.095	0.89	0.29	0.29	0.321	0.064	not required	not required	not required	#N/A	#N/A	#N/A	#N/A	#N/A	#N/A
0	STnc2040	NONE	NONE	NONE	D7795_01513	P125109_01432	STMMW_ncRNA_123	-1.303	0.95	1.08	0.4	-0.806	0.83	short	short	short	#N/A	#N/A	#N/A	#N/A	#N/A	#N/A
0	narG	respiratory nitrate reductase 1 alpha chain	SEN1275	STM1764	D7795_01514	P125109_01433	STMMW_17561	0.243	0.42	0.157	0.67	0.166	0.35	not required	not required	not required	#N/A	#N/A	Attenuated	#N/A	#N/A	#N/A
0	narH	respiratory nitrate reductase 1 beta chain	SEN1276	STM1763	D7795_01515	P125109_01434	STMMW_17551	0.068	0.96	0.156	0.75	0.181	0.5	not required	not required	not required	#N/A	#N/A	#N/A	#N/A	#N/A	#N/A
0	narJ	respiratory nitrate reductase 1 delta chain	SEN1277	STM1762	D7795_01516	P125109_01435	STMMW_17541	0.175	0.78	0.086	0.9	0.371	0.24	not required	not required	not required	#N/A	#N/A	#N/A	#N/A	#N/A	#N/A
0	narI	respiratory nitrate reductase 1 gamma chain	SEN1278	STM1761	D7795_01517	P125109_01436	STMMW_17531	0.057	0.98	-0.053	0.94	0.231	0.47	not required	not required	not required	#N/A	#N/A	#N/A	#N/A	#N/A	#N/A
0	SEN1279	putative secreted protein	SEN1279	STM1760	D7795_01519	P125109_01438	STMMW_17521	0.16	0.76	0.372	0.36	0.216	0.25	not required	not required	not required	#N/A	#N/A	#N/A	#N/A	Attenuated	#N/A
0	purU	formyltetrahydrofolate deformylase	SEN1280	STM1756	D7795_01522	P125109_01441	STMMW_17511	0.283	0.78	0.308	0.43	0.121	0.75	not required	not required	not required	#N/A	#N/A	#N/A	#N/A	#N/A	#N/A
0	ychJ	conserved hypothetical protein	SEN1281	STM1755	D7795_01523	P125109_01442	STMMW_17501	0.424	0.55	-0.105	0.92	0.05	0.96	not required	not required	not required	#N/A	#N/A	Attenuated	#N/A	#N/A	#N/A
0	ychK	conserved hypothetical protein	SEN1282	STM1754	D7795_01524	P125109_01443	STMMW_17491	-0.691	0.41	-0.044	0.96	-0.316	0.47	not required	not required	not required	#N/A	#N/A	#N/A	#N/A	#N/A	#N/A
0	hnr	putative regulatory protein	SEN1283	STM1753	D7795_01525	P125109_01444	STMMW_17481	-1.303	0.95	-1.805	0.78	-2.027	0.46	required	required	required	#N/A	#N/A	#N/A	#N/A	Attenuated	#N/A
0	galU	glucose-1-phosphate uridylyltransferase	SEN1284	STM1752	D7795_01526	P125109_01445	STMMW_17471	-4.677	0.094	-5.564	0.021	-1.342	0.074	not required	not required	ambiguous	#N/A	#N/A	#N/A	Attenuated	#N/A	Attenuated
0	tdk	Thymidine kinase	SEN1286	STM1750	D7795_01528	P125109_01447	STMMW_17451	0.01	1	0.09	0.81	0.177	0.47	not required	not required	not required	#N/A	#N/A	#N/A	#N/A	#N/A	#N/A
0	adhE	alcohol dehydrogenase	SEN1287	STM1749	D7795_01529	P125109_01448	STMMW_17441	0.235	0.44	0.543	0.02	0.091	0.86	not required	not required	ambiguous	#N/A	Attenuated	#N/A	Attenuated	Attenuated	#N/A
0	ychE	putative membrane protein	SEN1288	STM1748	D7795_01530	P125109_01449	STMMW_17431	-0.381	0.66	0.668	0.12	0.133	0.76	not required	ambiguous	not required	#N/A	#N/A	#N/A	#N/A	#N/A	#N/A
0	STnc3580	NONE	NONE	NONE	D7795_01531	P125109_01450	STMMW_ncRNA_121	0.621	0.83	1.089	0.15	0.141	0.95	short	short	short	#N/A	#N/A	#N/A	#N/A	#N/A	#N/A
0	sORF38	NONE	NONE	STM1747	D7795_01532	P125109_01451	STMMW_17421	-0.126	0.95	-0.376	0.49	0.177	0.79	not required	not required	not required	#N/A	#N/A	#N/A	#N/A	#N/A	#N/A
0	oppA	periplasmic oligopeptide-binding protein precursor (OppA)	SEN1289	STM1746	D7795_01533	P125109_01452	STMMW_17411	0.004	1	0.15	0.73	0.137	0.45	not required	not required	not required	#N/A	#N/A	#N/A	#N/A	#N/A	#N/A
0	oppB	oligopeptide transport system permease protein (OppB)	SEN1290	STM1745	D7795_01534	P125109_01453	STMMW_17401	0.157	0.84	0.396	0.32	0.289	0.45	not required	not required	not required	#N/A	#N/A	#N/A	#N/A	#N/A	Attenuated
0	oppC	oligopeptide transport system permease protein (OppC)	SEN1291	STM1744	D7795_01535	P125109_01454	STMMW_17391	0.231	0.71	-0.126	0.91	0.165	0.55	not required	not required	not required	#N/A	Attenuated	#N/A	#N/A	#N/A	#N/A
0	oppD	oligopeptide transport ATP-binding protein (OppD)	SEN1292	STM1743	D7795_01536	P125109_01455	STMMW_17381	0.087	0.97	0.175	0.75	0.074	0.97	not required	not required	not required	#N/A	#N/A	#N/A	#N/A	#N/A	#N/A
0	oppF	oligopeptide transport ATP-binding protein (OppF)	SEN1293	STM1742	D7795_01537	P125109_01456	STMMW_17371	-0.918	0.095	0.335	0.87	-0.075	0.88	not required	not required	not required	#N/A	#N/A	Attenuated	#N/A	#N/A	#N/A
0	SEN1294	possible ion transport protein	SEN1294	STM1741	D7795_01538	P125109_01457	STMMW_17361	0.011	1	0.094	0.87	0.045	0.94	not required	not required	not required	#N/A	#N/A	#N/A	#N/A	#N/A	#N/A
0	yciU	NONE	NONE	STM1740	D7795_01539	P125109_01458	STMMW_17351	0.005	1	0.177	0.72	0.322	0.85	not required	not required	not required	#N/A	#N/A	#N/A	#N/A	#N/A	#N/A
0	cls	Cardiolipin synthetase	SEN1295	STM1739	D7795_01540	P125109_01459	STMMW_17341	-1.606	1.3e-08	-3.488	5.6e-16	-0.759	2.1e-06	not required	ambiguous	not required	#N/A	#N/A	#N/A	#N/A	#N/A	#N/A
0	yciI	conserved hypothetical protein	SEN1296	STM1738	D7795_01543	P125109_01462	STMMW_17331	-0.713	0.89	-4.826	0.038	0.421	0.36	not required	ambiguous	not required	#N/A	#N/A	#N/A	#N/A	#N/A	#N/A
0	tonB	TonB protein	SEN1297	STM1737	D7795_01544	P125109_01463	STMMW_17321	-0.01	1	0.113	0.98	-0.074	0.98	required	ambiguous	ambiguous	#N/A	#N/A	#N/A	#N/A	#N/A	#N/A
0	yciB	Probable intracellular septation protein.	SEN1299	STM1735	D7795_01546	P125109_01465	STMMW_17301	-4.306	1.4e-09	-1.127	0.012	-0.976	0.023	not required	not required	ambiguous	Attenuated	#N/A	#N/A	#N/A	#N/A	#N/A
0	yciC	putative membrane protein	SEN1300	STM1734	D7795_01547	P125109_01466	STMMW_17291	-0.213	0.71	-0.7	0.011	-0.09	0.87	not required	not required	not required	#N/A	#N/A	#N/A	#N/A	#N/A	#N/A
0	SEN1301	conserved hypothetical protein	SEN1301	STM1733	D7795_01548	P125109_01467	STMMW_17281	0.065	0.95	0.049	0.95	0.067	0.95	not required	not required	not required	#N/A	#N/A	#N/A	#N/A	#N/A	#N/A
0	ompW	putative outer membrane protein	SEN1302	STM1732	D7795_01549	P125109_01468	STMMW_17271	-0.378	0.82	0.467	0.44	0.317	0.37	not required	not required	not required	#N/A	#N/A	#N/A	#N/A	#N/A	#N/A
0	katN	conserved hypothetical protein	SEN1303	STM1731	D7795_01551	P125109_01470	STMMW_17261	-0.136	0.85	0.522	0.23	0.086	0.92	not required	not required	not required	#N/A	#N/A	#N/A	#N/A	#N/A	#N/A
0	yciE	conserved hypothetical protein	SEN1304	STM1730	D7795_01552	P125109_01471	STMMW_17251	-1.716	0.091	-0.4	0.68	-0.303	0.78	not required	not required	not required	#N/A	#N/A	#N/A	#N/A	#N/A	#N/A
0	yciF	conserved hypothetical protein	SEN1305	STM1729	D7795_01553	P125109_01472	STMMW_17241	-0.074	0.96	0.125	0.87	0.123	0.9	not required	not required	not required	#N/A	Attenuated	Attenuated	#N/A	#N/A	#N/A
0	yciG	conserved hypothetical protein	SEN1306	STM1728	D7795_01554	P125109_01473	STMMW_17231	-0.62	0.71	-0.764	0.61	-3.095	0.84	short	short	short	#N/A	#N/A	#N/A	#N/A	#N/A	#N/A
0	trpA	tryptophan synthase alpha chain	SEN1307	STM1727	D7795_01555	P125109_01474	STMMW_17221	0.158	0.78	-0.122	0.87	0.246	0.5	not required	not required	ambiguous	#N/A	#N/A	#N/A	#N/A	#N/A	#N/A
0	trpB	tryptophan synthase beta chain	SEN1308	STM1726	D7795_01556	P125109_01475	STMMW_17211	0.359	0.24	-0.384	0.45	0.163	0.73	not required	not required	not required	#N/A	#N/A	#N/A	#N/A	#N/A	#N/A
0	trpC	Indole-3-glycerol phosphate synthase	SEN1309	STM1725	D7795_01557	P125109_01476	STMMW_17201	-2.866	0.57	0.537	0.18	0.076	0.89	ambiguous	required	not required	#N/A	#N/A	#N/A	#N/A	Attenuated	Attenuated
0	trpD	Anthranilate phosphoribosyltransferase	SEN1310	STM1724	D7795_01558	P125109_01477	STMMW_17191	0.045	0.95	0.121	0.83	0.158	0.68	not required	ambiguous	not required	#N/A	#N/A	#N/A	#N/A	#N/A	#N/A
0	trpE	anthranilate synthase component I	SEN1311	STM1723	D7795_01559	P125109_01478	STMMW_17181	0.029	0.98	-0.346	0.39	0.09	0.87	not required	not required	not required	#N/A	#N/A	#N/A	#N/A	#N/A	Attenuated
0	trpH	conserved hypothetical protein	SEN1312	STM1721	D7795_01561	P125109_01480	STMMW_17171	-0.151	0.89	0.476	0.27	0.036	0.97	not required	not required	not required	#N/A	#N/A	#N/A	#N/A	#N/A	#N/A
0	yciO	conserved hypothetical protein	SEN1313	STM1720	D7795_01562	P125109_01481	STMMW_17161	-0.196	0.93	-0.279	0.75	0.377	0.26	not required	not required	not required	#N/A	#N/A	#N/A	#N/A	#N/A	#N/A
0	yciL	putative pseudouridine synthase	SEN1314	STM1719	D7795_01563	P125109_01482	STMMW_17151	-1.292	0.23	-1.653	0.0005	-2.055	0.0004	not required	ambiguous	ambiguous	#N/A	#N/A	Attenuated	#N/A	#N/A	#N/A
0	yciK	hypothetical oxidoreductase	SEN1316	STM1717	D7795_01565	P125109_01484	STMMW_17131	0.07	0.95	0.201	0.77	-0.101	0.93	not required	not required	not required	#N/A	#N/A	#N/A	#N/A	#N/A	#N/A
0	sohB	putative protease	SEN1317	STM1716	D7795_01566	P125109_01485	STMMW_17121	0.088	0.92	0.417	0.24	0.254	0.32	not required	not required	not required	#N/A	#N/A	#N/A	#N/A	#N/A	#N/A
0	cysB	cys regulon transcriptional activator	SEN1320	STM1713	D7795_01570	P125109_01489	STMMW_17081	0.242	0.71	-0.38	0.75	0.24	0.87	not required	ambiguous	required	#N/A	#N/A	#N/A	#N/A	#N/A	#N/A
0	acnA	aconitate hydratase 1 (citrate hydro-lyase 1)	SEN1321	STM1712	D7795_01573	P125109_01492	STMMW_17071	0.407	0.16	0.443	0.31	0.192	0.21	not required	ambiguous	not required	#N/A	Attenuated	#N/A	#N/A	#N/A	#N/A
0	pgpB	phosphatidylglycerophosphatase B	SEN1323	STM1710	D7795_01575	P125109_01494	STMMW_17051	-3.926	0.3	0.391	0.65	0.174	0.86	ambiguous	required	ambiguous	#N/A	#N/A	#N/A	#N/A	#N/A	Attenuated
0	pyrF	Orotidine 5'-phosphate decarboxylase	SEN1326	STM1707	D7795_01578	P125109_01497	STMMW_17021	-0.282	0.85	-3.562	0.00012	-4.916	5.3e-06	ambiguous	required	ambiguous	#N/A	#N/A	Attenuated	#N/A	#N/A	#N/A
0	yciH	putative translation initiaiton factor	SEN1327	STM1706	D7795_01579	P125109_01498	STMMW_17011	-0.634	0.47	0.01	0.99	-0.112	0.93	not required	not required	not required	#N/A	#N/A	#N/A	#N/A	#N/A	#N/A
0	osmB	NONE	NONE	STM1705	D7795_01580	P125109_01499	STMMW_17002	0.066	0.95	0.172	0.78	-0.019	0.99	short	short	short	#N/A	#N/A	#N/A	#N/A	#N/A	Attenuated
0	yciT	putative regulatory protein	SEN1328	STM1704	D7795_01581	P125109_01500	STMMW_17001	0.32	0.67	0.158	0.8	-0.094	0.86	not required	not required	not required	#N/A	#N/A	#N/A	#N/A	#N/A	#N/A
0	group_1149	NONE	NONE	NONE	D7795_01582	P125109_01501	STMMW_16992	0	1	-0.127	0.91	0.102	0.93	short	short	short	#N/A	#N/A	#N/A	#N/A	#N/A	#N/A
0	yciR	conserved hypothetical protein	SEN1329	STM1703	D7795_01583	P125109_01502	STMMW_16991	0.126	0.85	-0.009	0.99	-0.035	0.97	not required	ambiguous	not required	#N/A	#N/A	#N/A	#N/A	#N/A	#N/A
0	rnb	Exoribonuclease II	SEN1330	STM1702	D7795_01584	P125109_01503	STMMW_16981	-0.842	0.14	-1.045	0.027	-0.808	0.0021	not required	required	not required	#N/A	#N/A	#N/A	#N/A	#N/A	#N/A
0	yciW	conserved hypothetical protein	SEN1331	STM1701	D7795_01585	P125109_01504	STMMW_16971	-0.588	0.69	0.124	0.82	-0.103	0.84	ambiguous	not required	not required	#N/A	#N/A	#N/A	#N/A	#N/A	Attenuated
0	ycjE	conserved hypothetical protein (pseudogene). Note the frameshift mutation following codon 70	SEN1333	STM1699	D7795_01587	P125109_01506	STMMW_16951	-0.14	0.83	0.302	0.45	0.325	0.26	not required	not required	not required	#N/A	#N/A	#N/A	#N/A	#N/A	#N/A
0	sORF37	NONE	NONE	STM1698A	D7795_01588	P125109_01507	STMMW_16941	-0.229	0.97	-1.244	0.61	-0.411	0.88	short	short	short	#N/A	#N/A	#N/A	#N/A	#N/A	#N/A
0	steC	hypothetical protein	SEN1335	STM1698	D7795_01589	P125109_01508	STMMW_16931	-1.509	0.15	0.201	0.85	0.03	0.99	not required	required	required	#N/A	Attenuated	#N/A	#N/A	#N/A	#N/A
0	SEN1336	conserved hypothetical protein	SEN1336	STM1697	D7795_01590	P125109_01509	STMMW_16921	-0.239	0.78	-0.042	0.96	-0.003	1	ambiguous	ambiguous	required	#N/A	#N/A	Attenuated	Attenuated	Attenuated	Attenuated
0	sapD	peptide transport system ATP-binding protein SapD	SEN1338	STM1695	D7795_01592	P125109_01511	STMMW_16901	-6.296	0.0037	-5.972	1.3e-05	-1.833	0.12	not required	not required	required	#N/A	Attenuated	Attenuated	Attenuated	Attenuated	Attenuated
0	sapC	peptide transport system permease protein SapC	SEN1339	STM1694	D7795_01593	P125109_01512	STMMW_16891	-3.574	0.29	-7.295	0.00021	-0.984	0.7	ambiguous	not required	required	#N/A	#N/A	#N/A	Attenuated	Attenuated	Attenuated
0	sapB	peptide transport system permease protein SapB	SEN1340	STM1693	D7795_01594	P125109_01513	STMMW_16881	-4.213	0.16	-3.405	0.057	-0.949	0.22	not required	ambiguous	required	#N/A	#N/A	#N/A	#N/A	#N/A	#N/A
0	sapA	peptide transport periplasmic protein SapA precursor	SEN1341	STM1692	D7795_01595	P125109_01514	STMMW_16871	-3.195	1.5e-06	-3.024	2.8e-08	-1.263	0.0042	not required	ambiguous	required	#N/A	Attenuated	#N/A	#N/A	#N/A	#N/A
0	pspF	psp operon transcriptional activator PspF	SEN1342	STM1691	D7795_01596	P125109_01515	STMMW_16861	0.362	0.63	0.167	0.79	-0.52	0.52	not required	not required	required	#N/A	#N/A	#N/A	#N/A	#N/A	#N/A
0	pspA	phage shock protein A	SEN1343	STM1690	D7795_01597	P125109_01516	STMMW_16851	0.568	0.41	-0.043	0.97	0.001	1	not required	not required	ambiguous	#N/A	#N/A	Attenuated	#N/A	#N/A	#N/A
0	pspB	phage shock protein B	SEN1344	STM1689	D7795_01598	P125109_01517	STMMW_16841	-0.585	0.63	-0.964	0.77	-0.453	0.43	not required	not required	not required	#N/A	#N/A	#N/A	#N/A	#N/A	#N/A
0	pspC	phage shock protein C	SEN1345	STM1688	D7795_01599	P125109_01518	STMMW_16831	0.795	0.35	-0.174	0.76	-0.132	0.95	not required	not required	ambiguous	#N/A	#N/A	#N/A	#N/A	#N/A	#N/A
0	pspD	phage shock protein D	SEN1346	STM1687	D7795_01600	P125109_01519	STMMW_16821	0.033	1	0.494	0.4	0.196	0.73	short	short	short	#N/A	#N/A	#N/A	#N/A	#N/A	#N/A
0	pspE	phage shock protein E precursor	SEN1347	STM1686	D7795_01601	P125109_01520	STMMW_16811	-0.21	0.87	-0.315	0.5	0.073	0.97	not required	not required	not required	#N/A	#N/A	#N/A	#N/A	#N/A	#N/A
0	ycjX	putative ATP-binding protein	SEN1348	STM1685	D7795_01602	P125109_01521	STMMW_16801	-0.071	0.97	-0.024	0.97	0.302	0.26	not required	not required	not required	#N/A	#N/A	#N/A	#N/A	Attenuated	#N/A
0	ycjF	putative membrane protein	SEN1349	STM1684	D7795_01603	P125109_01522	STMMW_16791	0.464	0.34	-0.071	0.91	0.241	0.51	required	not required	not required	#N/A	#N/A	#N/A	#N/A	#N/A	#N/A
0	tyrR	transcriptional regulatory protein	SEN1350	STM1683	D7795_01604	P125109_01523	STMMW_16781	-3.224	0.012	-0.473	0.14	-0.296	0.59	ambiguous	required	required	#N/A	#N/A	#N/A	Attenuated	Attenuated	Attenuated
0	tpx	thiol peroxidase	SEN1351	STM1682	D7795_01605	P125109_01524	STMMW_16771	0.104	0.95	0.658	0.026	0.255	0.65	not required	not required	not required	#N/A	#N/A	#N/A	#N/A	Attenuated	Attenuated
0	ycjG	putative mandelate racemase / muconate lactonizing enzyme family protein	SEN1352	STM1681	D7795_01606	P125109_01525	STMMW_16761	0.742	0.68	0.257	0.55	0.557	0.12	ambiguous	ambiguous	ambiguous	#N/A	#N/A	#N/A	#N/A	#N/A	#N/A
0	ycjI	conserved hypothetical protein	SEN1353	STM1680	D7795_01607	P125109_01526	STMMW_16751	0.21	0.64	-0.375	0.38	0.292	0.38	not required	not required	not required	#N/A	#N/A	#N/A	#N/A	#N/A	#N/A
0	mppA	periplasmic murein peptide-binding protein MppA	SEN1354	STM1679	D7795_01608	P125109_01527	STMMW_16741	0.533	0.03	0.588	0.001	0.133	0.47	not required	not required	not required	#N/A	#N/A	#N/A	#N/A	#N/A	#N/A
0	SEN1355	putative oxidoreductase	SEN1355	STM1678	D7795_01609	P125109_01528	STMMW_16731	0.699	0.41	-0.09	0.92	0.122	0.77	not required	not required	not required	#N/A	#N/A	#N/A	#N/A	#N/A	#N/A
0	SEN1356	putative transcriptional regulator	SEN1356	STM1677	D7795_01610	P125109_01529	STMMW_16721	0.188	0.72	0.049	0.92	0.054	0.96	not required	not required	ambiguous	#N/A	#N/A	#N/A	#N/A	#N/A	#N/A
0	SEN1357	putative oxidoreductase	SEN1357	STM1676	D7795_01611	P125109_01530	STMMW_16711	-0.49	0.5	-0.27	0.67	-0.164	0.7	not required	not required	not required	#N/A	#N/A	#N/A	#N/A	#N/A	#N/A
0	SEN1359	putative transcriptional regulator	SEN1359	STM1674	D7795_01613	P125109_01532	STMMW_16691	1.534	0.95	-0.047	0.96	0.52	0.064	required	not required	ambiguous	#N/A	#N/A	#N/A	#N/A	#N/A	Attenuated
0	SEN1360	putative lipoprotein	SEN1360	STM1673	D7795_01614	P125109_01533	STMMW_16681	0.394	0.67	0.314	0.47	0.176	0.79	not required	not required	not required	#N/A	#N/A	#N/A	#N/A	#N/A	#N/A
0	SEN1360A	hypothetical protein	SEN1360A	STM1672	D7795_01615	P125109_01534	STMMW_16671	0.166	0.63	0.451	0.019	-0.232	0.35	not required	not required	not required	#N/A	#N/A	#N/A	Attenuated	Attenuated	Attenuated
0	SEN1362	putative lipoprotein	SEN1362	STM1670	D7795_01617	P125109_01536	STMMW_16651	-0.974	0.077	-0.11	0.89	-0.161	0.76	not required	not required	not required	#N/A	Attenuated	#N/A	Attenuated	#N/A	Attenuated
0	SEN1363	invasin-like protein	SEN1363	STM1669	D7795_01618	P125109_01537	STMMW_16641	-0.056	0.95	-0.104	0.87	0.043	0.97	not required	not required	not required	#N/A	#N/A	#N/A	Attenuated	Attenuated	Attenuated
0	SEN1364	putative exported protein	SEN1364	STM1668	D7795_01619	P125109_01538	STMMW_16631	-0.385	0.89	-1.052	0.39	-0.541	0.35	not required	not required	required	#N/A	Attenuated	Attenuated	#N/A	#N/A	#N/A
0	SEN1365	putative thiol peroxidase	SEN1365	STM1667	D7795_01620	P125109_01539	STMMW_16621	-4.943	0.22	-0.639	0.62	0.324	0.75	not required	not required	required	#N/A	Attenuated	#N/A	#N/A	#N/A	#N/A
0	SEN1366	conserved hypothetical protein	SEN1366	STM1665	D7795_01622	P125109_01541	STMMW_16611	0.744	0.27	0.378	0.35	-0.091	0.9	ambiguous	not required	not required	#N/A	#N/A	#N/A	#N/A	#N/A	#N/A
0	SEN1367	conserved hypothetical DNA-binding protein	SEN1367	STM1664	D7795_01623	P125109_01542	STMMW_16601	0.163	0.88	-0.033	0.97	0.056	0.97	not required	not required	ambiguous	#N/A	#N/A	#N/A	#N/A	#N/A	#N/A
0	ynaI	putative membrane protein	SEN1368	STM1663	D7795_01624	P125109_01543	STMMW_16591	0.029	0.99	-0.004	0.99	-0.16	0.79	not required	not required	not required	#N/A	#N/A	#N/A	Attenuated	Attenuated	Attenuated
0	ynaJ	putative membrane protein	SEN1369	STM1662	D7795_01625	P125109_01544	STMMW_16581	0.656	0.34	0.055	0.97	0.114	0.89	not required	ambiguous	not required	#N/A	#N/A	#N/A	#N/A	#N/A	#N/A
0	ydaA	conserved hypothetical protein	SEN1370	STM1661	D7795_01626	P125109_01545	STMMW_16571	0.906	0.0044	0.238	0.64	0.19	0.63	not required	not required	not required	#N/A	#N/A	#N/A	#N/A	#N/A	#N/A
0	fnr	fumarate and nitrate reduction regulatory protein	SEN1371	STM1660	D7795_01627	P125109_01546	STMMW_16561	0.372	0.51	-0.18	0.89	0.777	0.016	not required	ambiguous	not required	#N/A	#N/A	#N/A	Attenuated	#N/A	#N/A
0	ogt	O6-methylguanine-DNA-alkyltransferase	SEN1372	STM1659	D7795_01629	P125109_01548	STMMW_16551	0.725	0.19	0.471	0.38	-0.068	0.96	not required	not required	ambiguous	#N/A	#N/A	#N/A	#N/A	#N/A	#N/A
0	ydaL	conserved hypothetical protein	SEN1373	STM1658	D7795_01630	P125109_01549	STMMW_16541	0.104	0.85	-0.111	0.82	0.084	0.86	not required	not required	not required	#N/A	#N/A	#N/A	#N/A	#N/A	#N/A
0	SEN1374	putative chemo-receptor protein	SEN1374	STM1657	D7795_01631	P125109_01550	STMMW_16531	0.018	1	-0.227	0.6	-0.192	0.57	not required	not required	not required	#N/A	Attenuated	#N/A	Attenuated	Attenuated	Attenuated
0	zntB	putative membrane transport protein	SEN1375	STM1656	D7795_01632	P125109_01551	STMMW_16521	-0.376	0.79	0.428	0.19	0.225	0.71	not required	not required	not required	#N/A	#N/A	#N/A	#N/A	#N/A	#N/A
0	FnrS	NONE	NONE	NONE	D7795_01633	P125109_01552	STMMW_ncRNA_118	1.9	0.93	0.813	0.42	0.181	0.93	short	short	short	#N/A	#N/A	#N/A	#N/A	#N/A	#N/A
0	dbpA	ATP-independent RNA helicase (DbpA)	SEN1376	STM1655	D7795_01635	P125109_01554	STMMW_16511	0.267	0.76	0.439	0.85	0.13	0.85	not required	required	ambiguous	#N/A	#N/A	#N/A	#N/A	#N/A	#N/A
0	ydaO	conserved hypothetical protein	SEN1377	STM1654	D7795_01636	P125109_01555	STMMW_16501	0.229	0.86	0.242	0.64	-0.184	0.6	not required	not required	not required	#N/A	#N/A	#N/A	#N/A	Attenuated	Attenuated
0	SEN1399	Putative multi-drug transporter	SEN1399	STM1653	D7795_01663	P125109_01578	STMMW_16481	0.455	0.59	0.402	0.51	0.11	0.88	not required	not required	not required	#N/A	#N/A	#N/A	#N/A	Attenuated	Attenuated
0	ynaF	conserved hypothetical protein	SEN1400	STM1652	D7795_01664	P125109_01579	STMMW_16471	0.377	0.19	0.267	0.62	0.339	0.27	not required	not required	not required	#N/A	#N/A	#N/A	#N/A	#N/A	#N/A
0	nifJ	probable pyruvate-flavodoxin oxidoreductase	SEN1401	STM1651	D7795_01666	P125109_01581	STMMW_16461	0.253	0.44	0.278	0.31	0.242	0.17	not required	ambiguous	not required	#N/A	#N/A	#N/A	Attenuated	Attenuated	Attenuated
0	hslJ	heat shock protein (hslJ)	SEN1404	STM1648	D7795_01669	P125109_01584	STMMW_16431	-2.195	0.91	0.363	0.46	0.095	0.94	not required	not required	not required	#N/A	#N/A	#N/A	#N/A	#N/A	#N/A
0	ldhA	D-lactate dehydrogenase	SEN1405	STM1647	D7795_01670	P125109_01585	STMMW_16421	0.5	0.42	0.442	0.3	0.119	0.91	not required	not required	not required	#N/A	#N/A	Attenuated	#N/A	#N/A	#N/A
0	ydbH	putative exported protein	SEN1406	STM1646	D7795_01671	P125109_01586	STMMW_16411	0.166	0.69	0.352	0.15	0.263	0.1	not required	not required	not required	#N/A	#N/A	#N/A	#N/A	#N/A	#N/A
0	ynbE	putative lipoprotein	SEN1407	STM1645	D7795_01672	P125109_01587	STMMW_16401	-0.081	0.97	0.645	0.44	0.705	0.033	short	short	short	#N/A	#N/A	#N/A	#N/A	#N/A	#N/A
0	ydbL	putative secreted protein	SEN1408	STM1644	D7795_01673	P125109_01588	STMMW_16391	-0.391	0.72	0.04	0.97	0.197	0.64	not required	not required	not required	#N/A	#N/A	#N/A	#N/A	Attenuated	Attenuated
0	SEN1409	hypothetical protein	SEN1409	STM1643	D7795_01674	P125109_01589	STMMW_16381	0.268	0.74	0.117	0.88	0.144	0.82	not required	not required	not required	#N/A	#N/A	#N/A	#N/A	#N/A	#N/A
0	hrpA	ATP-dependent helicase HrpA	SEN1411	STM1641	D7795_01676	P125109_01591	STMMW_16361	-0.164	0.92	0.02	0.98	0.099	0.71	required	required	ambiguous	#N/A	#N/A	#N/A	#N/A	#N/A	Attenuated
0	ydcF	conserved hypothetical protein	SEN1412	STM1640	D7795_01677	P125109_01592	STMMW_16351	0.879	0.42	0.241	0.78	-0.091	0.92	ambiguous	not required	required	#N/A	#N/A	#N/A	#N/A	#N/A	#N/A
0	cybB	cytochrome b561 (cytochrome b-561)	SEN1413	STM1639	D7795_01678	P125109_01593	STMMW_16341	0.475	0.26	0.568	0.1	0.132	0.78	not required	not required	not required	#N/A	#N/A	#N/A	#N/A	#N/A	#N/A
0	SEN1414	conserved hypothetical protein	SEN1414	STM1638	D7795_01680	P125109_01595	STMMW_16331	0.515	0.33	0.122	0.88	0.129	0.82	not required	not required	not required	#N/A	#N/A	#N/A	Attenuated	Attenuated	Attenuated
0	SEN1417	putative amino acid ABC transporter	SEN1417	STM1636	D7795_01683	P125109_01599	STMMW_16311	-2.944	0.0047	-1.532	0.31	0.155	0.97	not required	not required	required	#N/A	Attenuated	#N/A	#N/A	#N/A	#N/A
0	SEN1418	ABC transporter ATP-binding subunit	SEN1418	STM1635	D7795_01684	P125109_01600	STMMW_16301	-2.12	0.0029	-1.319	0.022	-0.44	0.43	not required	not required	ambiguous	#N/A	Attenuated	#N/A	#N/A	#N/A	#N/A
0	SEN1420	putative periplasmic amino acid-binding protein	SEN1420	STM1633	D7795_01686	P125109_01602	STMMW_16281	-1.394	0.54	-4.879	0.38	-0.478	0.86	not required	ambiguous	required	#N/A	#N/A	#N/A	#N/A	#N/A	#N/A
0	SEN1421	putative membrane protein	SEN1421	STM1632	D7795_01688	P125109_01604	STMMW_16271	-0.79	0.31	-0.081	0.94	-0.346	0.9	not required	not required	not required	#N/A	#N/A	#N/A	#N/A	#N/A	#N/A
0	sseJ	salmonella translocated effector protein (SseJ)	SEN1422	STM1631	D7795_01689	P125109_01605	STMMW_16261	-0.756	0.6	-0.863	0.49	-0.371	0.78	not required	required	required	#N/A	#N/A	#N/A	#N/A	#N/A	#N/A
0	SEN1424	conserved hypothetical protein	SEN1424	STM1628	D7795_01693	P125109_01609	STMMW_16231	-0.4	0.83	0.636	0.21	0.047	0.99	not required	not required	not required	#N/A	#N/A	#N/A	Attenuated	Attenuated	Attenuated
0	adhC	alcohol dehydrogenase class III (ec 1.1.1.1) (glutathione-dependent formaldehyde dehydrogenase) (ec 1.2.1.1) (fdh) (faldh)	SEN1425	STM1627	D7795_01694	P125109_01610	STMMW_16221	0.265	0.65	0.469	0.35	0.062	0.97	not required	ambiguous	ambiguous	#N/A	#N/A	#N/A	Attenuated	Attenuated	Attenuated
0	trg	methyl-accepting chemotaxis protein III (mcp-iii) (ribose and galactose chemoreceptor protein)	SEN1426	STM1626	D7795_01695	P125109_01611	STMMW_16211	0.238	0.72	0.289	0.71	0.012	0.99	not required	ambiguous	ambiguous	#N/A	#N/A	#N/A	#N/A	#N/A	#N/A
0	ydcI	putative LysR-family transcriptional regulatory protein	SEN1427	STM1625	D7795_01696	P125109_01612	STMMW_16201	0.122	0.95	0.834	0.018	0.115	0.89	ambiguous	not required	required	#N/A	#N/A	#N/A	#N/A	#N/A	#N/A
0	SEN1428	conserved hypothetical protein	SEN1428	STM1624	D7795_01697	P125109_01613	STMMW_16191	0.933	0.13	0.3	0.5	0.32	0.34	ambiguous	ambiguous	ambiguous	#N/A	#N/A	#N/A	#N/A	#N/A	#N/A
0	SEN1429	putative esterase	SEN1429	STM1623	D7795_01698	P125109_01614	STMMW_16181	0.441	0.27	-0.113	0.83	0.437	0.12	not required	not required	ambiguous	#N/A	#N/A	#N/A	#N/A	#N/A	#N/A
0	ydcG	Glucans biosynthesis protein D precursor.	SEN1430	STM1622	D7795_01699	P125109_01615	STMMW_16171	0.429	0.15	0.5	0.37	0.545	0.05	not required	ambiguous	ambiguous	#N/A	#N/A	#N/A	Attenuated	#N/A	Attenuated
0	SEN1431	putative exported protein	SEN1431	STM1621	D7795_01700	P125109_01616	STMMW_16161	-0.246	0.9	-1.105	0.75	-0.771	0.016	not required	ambiguous	not required	#N/A	Attenuated	#N/A	Attenuated	Attenuated	Attenuated
0	aac	aminoglycoside 6'-N-acetyltransferase	SEN1437	STM1619	D7795_01707	P125109_01622	STMMW_16141	0	1	-0.005	1	-0.835	0.042	required	ambiguous	not required	#N/A	Attenuated	#N/A	#N/A	#N/A	#N/A
0	SEN1438	putative regulatory protein	SEN1438	STM1618	D7795_01708	P125109_01623	STMMW_16131	1.534	0.95	-0.054	0.95	0.367	0.22	required	not required	ambiguous	#N/A	#N/A	#N/A	#N/A	#N/A	Attenuated
0	SEN1439	putative ribulose-5-phosphate 3-epimerase	SEN1439	STM1617	D7795_01709	P125109_01624	STMMW_16121	0.112	1	0.049	0.96	0.394	0.32	required	not required	not required	#N/A	#N/A	#N/A	#N/A	#N/A	#N/A
0	SEN1441	conserved hypothetical protein	SEN1441	STM1615	D7795_01712	P125109_01627	STMMW_16101	-0.076	0.97	0.421	0.39	0.128	0.81	not required	not required	not required	#N/A	#N/A	#N/A	Attenuated	#N/A	Attenuated
0	SEN1442	putative phosphotransferase enzyme	SEN1442	STM1614	D7795_01713	P125109_01628	STMMW_16091	0.579	0.23	-0.628	0.28	0.212	0.88	not required	ambiguous	not required	#N/A	#N/A	#N/A	#N/A	#N/A	#N/A
0	SEN1443	putative phosphotransferase enzyme	SEN1443	STM1613	D7795_01714	P125109_01629	STMMW_16081	0.591	0.28	0.486	0.46	0.146	0.9	not required	ambiguous	not required	#N/A	#N/A	#N/A	#N/A	Attenuated	Attenuated
0	SEN1444	conserved hypothetical protein	SEN1444	STM1612	D7795_01715	P125109_01630	STMMW_16071	-2.75	0.011	0.32	0.39	0.451	0.038	not required	not required	not required	#N/A	#N/A	#N/A	#N/A	#N/A	#N/A
0	rimL	ribosomal-protein-serine acetyltransferase	SEN1445	STM1611	D7795_01716	P125109_01631	STMMW_16061	0.558	0.39	-0.011	0.98	0.114	0.9	not required	not required	not required	#N/A	#N/A	#N/A	#N/A	#N/A	#N/A
0	ydcK	putative transferase	SEN1446	STM1610	D7795_01717	P125109_01632	STMMW_16051	0.2	0.82	0.062	0.94	0.417	0.42	not required	required	not required	#N/A	#N/A	#N/A	#N/A	#N/A	#N/A
0	tehA	tellurite resistance protein TehA	SEN1447	STM1609	D7795_01718	P125109_01633	STMMW_16041	0.298	0.51	0.208	0.73	0.127	0.77	not required	not required	not required	#N/A	#N/A	#N/A	#N/A	#N/A	#N/A
0	tehB	tellurite resistance protein TehB	SEN1448	STM1608	D7795_01719	P125109_01634	STMMW_16031	0.156	0.83	0.377	0.35	0.107	0.83	not required	not required	not required	#N/A	#N/A	#N/A	Attenuated	Attenuated	Attenuated
0	SEN1449	putative lipoprotein	SEN1449	STM1607	D7795_01720	P125109_01635	STMMW_16021	0.411	0.75	0.055	0.98	0.337	0.27	not required	required	not required	#N/A	#N/A	#N/A	#N/A	#N/A	#N/A
0	SEN1450	putative benzoate membrane transport protein	SEN1450	STM1606	D7795_01721	P125109_01636	STMMW_16011	0.417	0.38	0.063	0.92	0.056	0.96	not required	not required	not required	#N/A	#N/A	#N/A	#N/A	#N/A	#N/A
0	ydcN	putative DNA-binding protein	SEN1451	STM1605	D7795_01722	P125109_01637	STMMW_16001	0.31	0.81	-0.159	0.91	0.336	0.8	required	not required	required	#N/A	#N/A	#N/A	#N/A	#N/A	#N/A
0	ydcP	putative peptidase	SEN1452	STM1604	D7795_01723	P125109_01638	STMMW_15991	0.23	0.64	-0.067	0.91	0.19	0.64	not required	ambiguous	ambiguous	#N/A	#N/A	#N/A	#N/A	#N/A	#N/A
0	yncJ	conserved hypothetical protein	SEN1453	STM1603	D7795_01724	P125109_01639	STMMW_15981	-0.196	0.84	0.251	0.95	0.642	0.65	not required	not required	not required	#N/A	#N/A	#N/A	Attenuated	Attenuated	Attenuated
0	ugtL	putative membrane protein	SEN1455	STM1601	D7795_01726	P125109_01641	STMMW_15961	0.377	0.69	-0.463	0.85	-0.519	0.7	not required	not required	required	#N/A	#N/A	#N/A	#N/A	Attenuated	#N/A
0	sORF35	NONE	NONE	STM1600	D7795_01727	P125109_01642	STMMW_15951	-0.571	0.49	0.339	0.78	-0.087	0.97	not required	not required	not required	#N/A	#N/A	#N/A	#N/A	#N/A	#N/A
0	pdgL	D-alanyl-D-alanine dipeptidase	SEN1456	STM1599	D7795_01729	P125109_01644	STMMW_15941	-0.14	0.83	0.682	0.022	0.319	0.4	not required	not required	not required	#N/A	#N/A	#N/A	#N/A	#N/A	#N/A
0	ydcR	putative regulatory protein	SEN1457	STM1598	D7795_01730	P125109_01645	STMMW_15931	0.866	0.0065	0.685	0.43	0.545	0.15	not required	required	required	#N/A	#N/A	#N/A	#N/A	#N/A	#N/A
0	ydcW	putative aldehyde dehydrogenase	SEN1458	STM1597	D7795_01731	P125109_01646	STMMW_15921	0.688	0.11	0.444	0.15	0.165	0.57	not required	required	not required	#N/A	#N/A	#N/A	#N/A	#N/A	#N/A
0	ydcX	putative membrane protein	SEN1459	STM1596	D7795_01734	P125109_01648	STMMW_15911	0	1	0.976	0.39	-0.103	0.97	short	short	ambiguous	#N/A	#N/A	#N/A	#N/A	#N/A	#N/A
0	srfC	putative virulence effector protein	SEN1460	STM1595	D7795_01735	P125109_01649	STMMW_15901	0.264	0.61	0.193	0.68	0.478	0.04	not required	ambiguous	ambiguous	#N/A	#N/A	#N/A	#N/A	#N/A	#N/A
0	srfB	putative virulence effector protein	SEN1461	STM1594	D7795_01736	P125109_01650	STMMW_15891	0.701	9.6e-05	0.56	0.13	0.108	0.77	not required	required	not required	#N/A	#N/A	#N/A	#N/A	#N/A	#N/A
0	srfA	putative virulence effector protein	SEN1462	STM1593	D7795_01737	P125109_01651	STMMW_15881	0.765	0.0026	0.483	0.27	0.392	0.14	not required	ambiguous	ambiguous	#N/A	#N/A	#N/A	#N/A	#N/A	#N/A
0	yncA	putative acetyltransferase	SEN1465	STM1590	D7795_01740	P125109_01654	STMMW_15851	0.587	0.16	0.327	0.58	-0.036	0.99	not required	not required	required	#N/A	#N/A	#N/A	#N/A	#N/A	#N/A
0	yncB	putative NADP-dependent oxidoreductase	SEN1466	STM1589	D7795_01741	P125109_01655	STMMW_15841	0.195	0.65	0.176	0.82	0.105	0.79	not required	ambiguous	not required	#N/A	#N/A	#N/A	#N/A	#N/A	Attenuated
0	yncC	putative regulatory protein	SEN1467	STM1588	D7795_01742	P125109_01656	STMMW_15831	-0.043	0.95	-0.4	0.18	0.123	0.71	not required	not required	not required	#N/A	#N/A	#N/A	Attenuated	#N/A	Attenuated
0	yncD	probable TonB-dependent receptor YncD precursor	SEN1468	STM1587	D7795_01743	P125109_01657	STMMW_15821	0.039	0.95	0.365	0.15	0.066	0.89	not required	not required	ambiguous	#N/A	#N/A	#N/A	#N/A	#N/A	#N/A
0	SEN1469	possible ATP-binding protein	SEN1469	STM1586	D7795_01744	P125109_01658	STMMW_15811	-0.2	0.92	0.243	0.78	0.423	0.061	ambiguous	required	ambiguous	#N/A	#N/A	#N/A	#N/A	#N/A	#N/A
0	SEN1470	putative lipoprotein	SEN1470	STM1585	D7795_01745	P125109_01659	STMMW_15801	-1.294	0.095	0.597	0.66	0.269	0.58	not required	ambiguous	ambiguous	#N/A	#N/A	#N/A	#N/A	#N/A	#N/A
0	ansP	L-asparagine permease	SEN1471	STM1584	D7795_01746	P125109_01660	STMMW_15791	0.326	0.51	0.532	0.26	0.352	0.15	not required	ambiguous	ambiguous	#N/A	#N/A	#N/A	#N/A	#N/A	#N/A
0	steA	hypothetical protein	SEN1472	STM1583	D7795_01747	P125109_01661	STMMW_15781	-0.018	1	0.015	0.98	-0.558	0.047	not required	not required	not required	#N/A	#N/A	#N/A	#N/A	#N/A	#N/A
0	nhoA	N-hydroxyarylamine O-acetyltransferase	SEN1473	STM1582	D7795_01748	P125109_01662	STMMW_15771	-0.079	0.95	0.276	0.61	0.328	0.38	not required	ambiguous	ambiguous	#N/A	#N/A	#N/A	#N/A	#N/A	Attenuated
0	yddE	conserved hypothetical protein	SEN1474	STM1581	D7795_01749	P125109_01663	STMMW_15761	0.273	0.7	1.149	0.44	0.46	0.1	not required	required	not required	#N/A	#N/A	#N/A	#N/A	#N/A	#N/A
0	narV	respiratory nitrate reductase 2 gamma chain	SEN1475	STM1580	D7795_01750	P125109_01664	STMMW_15751	0.341	0.31	0.319	0.67	0.226	0.59	not required	not required	not required	#N/A	#N/A	#N/A	#N/A	#N/A	#N/A
0	narW	respiratory nitrate reductase 2 delta chain	SEN1476	STM1579	D7795_01751	P125109_01665	STMMW_15741	0.5	0.25	0.224	0.71	0.149	0.84	not required	not required	ambiguous	#N/A	#N/A	#N/A	#N/A	#N/A	#N/A
0	narY	respiratory nitrate reductase 2 beta chain	SEN1477	STM1578	D7795_01752	P125109_01666	STMMW_15731	0.327	0.33	0.11	0.9	0.264	0.2	not required	ambiguous	not required	#N/A	#N/A	#N/A	#N/A	#N/A	#N/A
0	narZ	respiratory nitrate reductase 2 alpha chain	SEN1478	STM1577	D7795_01753	P125109_01667	STMMW_15721	0.175	0.72	0.255	0.4	0.149	0.53	not required	ambiguous	not required	#N/A	#N/A	#N/A	#N/A	#N/A	#N/A
0	narU	nitrite extrusion protein	SEN1479	STM1576	D7795_01754	P125109_01668	STMMW_15711	-0.058	0.98	0.283	0.47	0.316	0.19	not required	not required	not required	#N/A	#N/A	#N/A	#N/A	#N/A	#N/A
0	SEN1480	putative regulatory protein	SEN1480	STM1575	D7795_01755	P125109_01669	STMMW_15701	-0.115	0.95	-0.152	0.78	0.471	0.48	not required	not required	ambiguous	#N/A	#N/A	#N/A	#N/A	#N/A	#N/A
0	smvA	methyl viologen resistance protein SmvA	SEN1481	STM1574	D7795_01756	P125109_01670	STMMW_15691	0.537	0.13	-0.038	0.98	0.541	0.027	not required	required	ambiguous	#N/A	Attenuated	#N/A	#N/A	#N/A	Attenuated
0	SEN1482	conserved hypothetical protein	SEN1482	STM1573	D7795_01757	P125109_01671	STMMW_15681	-0.291	0.71	0.594	0.36	0.343	0.59	not required	not required	ambiguous	#N/A	#N/A	#N/A	#N/A	#N/A	#N/A
0	nmpC	outer membrane porin protein (ompD)	SEN1483	STM1572	D7795_01758	P125109_01672	STMMW_15671	0.45	0.46	0.414	0.36	0.235	0.5	not required	not required	not required	#N/A	#N/A	#N/A	#N/A	#N/A	#N/A
0	yddG	putative integral membrane protein	SEN1484	STM1571	D7795_01759	P125109_01673	STMMW_15661	0.031	0.95	0.263	0.29	0.107	0.63	not required	not required	not required	#N/A	#N/A	#N/A	Attenuated	Attenuated	Attenuated
0	fdnG	formate dehydrogenase%2C nitrate-inducible%2C major subunit (ec 1.2.1.2) (formate dehydrogenase-n alpha subunit) (fdh-n alpha subunit) (anaerobic formate dehydrogenase major subunit)	SEN1485	STM1570	D7795_01760	P125109_01674	STMMW_15651	0.202	0.63	0.414	0.073	0.204	0.46	not required	ambiguous	not required	#N/A	#N/A	#N/A	#N/A	#N/A	#N/A
0	fdnH	formate dehydrogenase%2C nitrate-inducible%2C iron-sulfur subunit (formate dehydrogenase-n beta subunit) (fdh-n beta subunit) (anaerobic formate dehydrogenase iron-sulfur subunit)	SEN1486	STM1569	D7795_01761	P125109_01675	STMMW_15641	0.528	0.53	0.27	0.66	-0.041	0.99	not required	not required	ambiguous	#N/A	#N/A	#N/A	#N/A	#N/A	#N/A
0	fdnI	formate dehydrogenase%2C nitrate-inducible%2C cytochrome b556(fdn) subunit (formate dehydrogenase-n gamma subunit) (fdh-n gamma subunit) (anaerobic formate dehydrogenase cytochrome b556 subunit)	SEN1487	STM1568	D7795_01762	P125109_01676	STMMW_15631	0.358	0.88	0.887	0.21	0.423	0.034	not required	not required	not required	#N/A	#N/A	#N/A	#N/A	#N/A	#N/A
0	STnc3540	NONE	NONE	NONE	D7795_01763	P125109_01677	STMMW_ncRNA_113	0	1	0.188	0.96	0.231	0.91	short	short	short	#N/A	#N/A	#N/A	#N/A	#N/A	#N/A
0	adhP	alcohol dehydrogenase	SEN1488	STM1567	D7795_01764	P125109_01678	STMMW_15621	0.572	0.024	0.084	0.96	0.038	0.97	not required	required	not required	#N/A	#N/A	#N/A	#N/A	#N/A	#N/A
0	sfcA	NAD-linked malic enzyme%3B malate oxidoreductase	SEN1489	STM1566	D7795_01765	P125109_01679	STMMW_15611	0.385	0.25	0.243	0.55	-0.039	0.97	not required	not required	not required	#N/A	#N/A	#N/A	Attenuated	#N/A	Attenuated
0	rpsV	30S ribosomal protein S22	SEN1490	STM1565	D7795_01766	P125109_01680	STMMW_15601	0.123	0.95	0.707	0.18	0.126	0.89	short	short	short	#N/A	#N/A	#N/A	#N/A	#N/A	#N/A
0	yddX	conserved hypothetical protein	SEN1491	STM1564	D7795_01767	P125109_01681	STMMW_15591	-0.133	0.93	-0.126	0.81	0.283	0.36	short	short	short	#N/A	#N/A	#N/A	#N/A	#N/A	#N/A
0	osmC	osmotically inducible protein C	SEN1492	STM1563	D7795_01768	P125109_01682	STMMW_15581	0.657	0.0083	0.439	0.31	0.042	0.97	not required	not required	not required	#N/A	#N/A	#N/A	#N/A	Attenuated	#N/A
0	hdeB	putative secreted protein	SEN1493	STM1562	D7795_01769	P125109_01683	STMMW_15571	0.45	0.49	-0.243	0.73	0.494	0.16	not required	not required	not required	#N/A	#N/A	#N/A	Attenuated	Attenuated	Attenuated
0	SEN1494	exported protein	SEN1494	STM1561	D7795_01770	P125109_01684	STMMW_15561	0.258	0.82	0.058	0.95	0.494	0.024	not required	not required	not required	#N/A	#N/A	#N/A	#N/A	#N/A	#N/A
0	SEN1495	putative hydrolase	SEN1495	STM1560	D7795_01771	P125109_01685	STMMW_15551	0.003	1	0.285	0.67	0.208	0.79	not required	required	not required	#N/A	#N/A	#N/A	#N/A	#N/A	#N/A
0	SEN1496	putative hydrolase	SEN1496	STM1559	D7795_01772	P125109_01686	STMMW_15541	0.193	0.75	0.161	0.84	0.457	0.00024	ambiguous	required	not required	#N/A	#N/A	#N/A	#N/A	#N/A	#N/A
0	SEN1497	putative glycogen debranching protein	SEN1497	STM1558	D7795_01773	P125109_01687	STMMW_15531	0.299	0.74	0.563	0.078	0.352	0.37	not required	not required	not required	#N/A	#N/A	#N/A	#N/A	#N/A	#N/A
0	SEN1498	putative aminotransferase	SEN1498	STM1557	D7795_01774	P125109_01688	STMMW_15521	0.127	0.86	-0.467	0.94	0.107	0.95	not required	required	ambiguous	#N/A	#N/A	#N/A	#N/A	#N/A	#N/A
ROD14	SEN1499	putative Na+/H+ antiporter	SEN1499	STM1556	D7795_01775	P125109_01689	STMMW_15511	0.544	0.086	0.034	0.97	-0.003	1	not required	ambiguous	ambiguous	#N/A	#N/A	#N/A	#N/A	#N/A	Attenuated
ROD14	SEN1500	putative LacI-family transcriptional regulator	SEN1500	STM1555	D7795_01776	P125109_01690	STMMW_15501	-0.012	1	0.019	0.98	0.182	0.75	not required	ambiguous	ambiguous	#N/A	#N/A	#N/A	Attenuated	Attenuated	Attenuated
ROD14	group_551	NONE	NONE	NONE	D7795_01777	P125109_01691	STMMW_15482	0.196	0.92	1.773	0.22	1.855	0.78	not required	ambiguous	short	#N/A	#N/A	#N/A	#N/A	#N/A	#N/A
ROD14	SEN1504	putative isomerase	SEN1504	STM1548	D7795_01781	P125109_01696	STMMW_15471	-0.208	0.79	0.414	0.69	-0.401	0.76	not required	not required	required	#N/A	#N/A	#N/A	#N/A	#N/A	#N/A
ROD14	SEN1505	putative regulatory protein	SEN1505	STM1547	D7795_01782	P125109_01697	STMMW_15461	0.025	1	1.075	0.13	0.107	0.91	not required	required	not required	#N/A	Attenuated	#N/A	#N/A	#N/A	#N/A
ROD14	SEN1506	putative monooxygenase	SEN1506	STM1546	D7795_01783	P125109_01698	STMMW_15451	0.027	1	0.231	0.86	0.093	0.93	required	ambiguous	ambiguous	#N/A	#N/A	Attenuated	#N/A	Attenuated	Attenuated
ROD14	SEN1507	putative multidrug efflux protein	SEN1507	STM1545	D7795_01784	P125109_01699	STMMW_15441	-0.168	0.77	0.362	0.36	-0.016	0.99	not required	not required	not required	#N/A	#N/A	#N/A	#N/A	#N/A	#N/A
ROD14	pqaA	conserved hypothetical protein%2C phoPQ-regulated	SEN1508	STM1544	D7795_01785	P125109_01700	STMMW_15431	-0.611	0.29	0.462	0.89	-1.04	0.22	not required	required	required	#N/A	Attenuated	#N/A	#N/A	#N/A	#N/A
ROD14	SEN1509	membrane transport protein	SEN1509	STM1543	D7795_01786	P125109_01701	STMMW_15421	-1.092	0.081	-0.553	0.29	-0.745	0.014	not required	not required	not required	#N/A	Attenuated	#N/A	#N/A	#N/A	#N/A
0	SEN1510	putative alcohol dehydrogenase	SEN1510	STM1542	D7795_01787	P125109_01702	STMMW_15411	-0.267	0.48	0.043	0.93	-0.002	1	not required	not required	not required	#N/A	#N/A	#N/A	Attenuated	Attenuated	Attenuated
0	SEN1511	putative regulatory protein	SEN1511	STM1541	D7795_01788	P125109_01703	STMMW_15401	-0.884	0.23	-0.001	1	-0.151	0.81	not required	not required	not required	#N/A	Attenuated	#N/A	Attenuated	Attenuated	Attenuated
0	SEN1512	putative secreted hydrolase	SEN1512	STM1540	D7795_01789	P125109_01704	STMMW_15391	-0.327	0.61	-0.369	0.46	-0.181	0.84	not required	not required	not required	#N/A	#N/A	#N/A	Attenuated	Attenuated	Attenuated
0	hyaA2	uptake hydrogenase small subunit	SEN1513	STM1539	D7795_01790	P125109_01705	STMMW_15381	0.048	0.96	-0.132	0.91	0.223	0.72	not required	ambiguous	ambiguous	#N/A	#N/A	#N/A	#N/A	#N/A	#N/A
0	hyaB2	uptake hydrogenase-1 large subunit	SEN1514	STM1538	D7795_01791	P125109_01706	STMMW_15371	0.531	0.12	0.378	0.3	0.106	0.88	not required	not required	not required	#N/A	#N/A	#N/A	#N/A	Attenuated	Attenuated
0	hyaC2	Ni/Fe-hydrogenase 1 b-type cytochrome subunit	SEN1515	STM1537	D7795_01792	P125109_01707	STMMW_15361	-0.27	0.77	0.43	0.65	0.024	1	not required	ambiguous	ambiguous	#N/A	#N/A	#N/A	#N/A	Attenuated	Attenuated
0	hyaD2	hydrogenase 1 maturation protease	SEN1516	STM1536	D7795_01793	P125109_01708	STMMW_15351	-1.236	0.95	-2.39	0.028	-0.219	0.74	required	ambiguous	ambiguous	#N/A	#N/A	#N/A	#N/A	#N/A	#N/A
0	SEN1517	hydrogenase isoenzymes formation protein	SEN1517	STM1535	D7795_01794	P125109_01709	STMMW_15341	0.108	0.99	0.935	0.37	0.212	0.74	not required	not required	ambiguous	#N/A	#N/A	#N/A	#N/A	#N/A	#N/A
0	hyaE2	hydrogenase-1 operon protein	SEN1518	STM1534	D7795_01795	P125109_01710	STMMW_15331	-0.123	0.98	0.532	0.57	0.168	0.84	not required	not required	not required	#N/A	#N/A	#N/A	#N/A	#N/A	#N/A
0	hyaF2	hydrogenase-1 operon protein	SEN1519	STM1533	D7795_01796	P125109_01711	STMMW_15321	0.67	0.056	0.562	0.14	-0.041	0.97	not required	not required	not required	#N/A	#N/A	#N/A	#N/A	#N/A	#N/A
0	SEN1520	putative ATP/GTP-binding protein	SEN1520	STM1532	D7795_01797	P125109_01712	STMMW_15311	0.697	0.031	-0.195	0.82	0.26	0.45	not required	required	required	#N/A	#N/A	#N/A	#N/A	Attenuated	Attenuated
0	SEN1521	hydrogenase nickel incorporation protein (HypA)	SEN1521	STM1531	D7795_01798	P125109_01713	STMMW_15301	-0.41	0.85	0.014	0.99	0.11	0.92	not required	not required	not required	#N/A	#N/A	#N/A	#N/A	#N/A	#N/A
0	STnc3530	NONE	NONE	NONE	D7795_01799	P125109_01714	STMMW_ncRNA_111	-3.759	0.098	-0.779	0.85	-0.423	0.87	short	short	short	#N/A	#N/A	#N/A	#N/A	#N/A	#N/A
0	SEN1522	outer membrane protein	SEN1522	STM1530	D7795_01800	P125109_01715	STMMW_15291	-0.555	0.2	-0.012	0.98	-0.05	0.94	not required	not required	not required	#N/A	Attenuated	#N/A	Attenuated	Attenuated	#N/A
0	SEN1523	putative exported protein	SEN1523	STM1528	D7795_01801	P125109_01716	STMMW_15281	-0.284	0.68	-0.32	0.62	0.187	0.8	not required	not required	not required	#N/A	#N/A	#N/A	Attenuated	Attenuated	Attenuated
0	SEN1524	putative membrane protein	SEN1524	STM1527	D7795_01802	P125109_01717	STMMW_15271	0.551	0.21	-0.067	0.93	-0.214	0.51	not required	ambiguous	not required	#N/A	Attenuated	#N/A	#N/A	#N/A	#N/A
0	yneH	probable glutaminase	SEN1526	STM1525	D7795_01804	P125109_01719	STMMW_15251	0.211	1	0.258	0.54	0.402	0.51	required	ambiguous	required	#N/A	#N/A	#N/A	#N/A	#N/A	#N/A
0	yneI	putative oxidoreductase	SEN1527	STM1524	D7795_01805	P125109_01720	STMMW_15241	0.488	0.16	-0.053	0.97	0.307	0.29	not required	required	ambiguous	#N/A	#N/A	#N/A	#N/A	#N/A	#N/A
0	yneJ	putative regulatory protein	SEN1528	STM1523	D7795_01806	P125109_01721	STMMW_15231	0.421	0.22	-0.317	0.97	0.333	0.3	not required	required	not required	#N/A	#N/A	#N/A	#N/A	#N/A	#N/A
0	ydeA	putative membrane transport protein	SEN1529	STM1522	D7795_01807	P125109_01722	STMMW_15221	0.3	0.65	0.007	0.99	0.556	0.083	not required	ambiguous	ambiguous	#N/A	#N/A	#N/A	#N/A	#N/A	#N/A
0	marC	putative membrane protein	SEN1530	STM1521	D7795_01808	P125109_01723	STMMW_15211	0.521	0.21	0.147	0.98	0.349	0.42	not required	required	ambiguous	#N/A	#N/A	#N/A	#N/A	#N/A	#N/A
0	marR	multiple antibiotic resistance protein MarR	SEN1531	STM1520	D7795_01809	P125109_01724	STMMW_15201	-0.249	0.82	0.226	0.84	0.319	0.59	not required	not required	ambiguous	#N/A	#N/A	#N/A	#N/A	#N/A	#N/A
0	marA	multiple antibiotic resistance protein MarA	SEN1532	STM1519	D7795_01810	P125109_01725	STMMW_15191	0	1	-0.976	0.44	0.586	0.34	required	required	not required	#N/A	#N/A	#N/A	#N/A	#N/A	#N/A
0	marB	multiple antibiotic resistance protein MarB	SEN1533	STM1518	D7795_01811	P125109_01726	STMMW_15181	0.396	0.85	0.792	0.2	0.306	0.5	short	short	short	#N/A	#N/A	#N/A	#N/A	#N/A	#N/A
0	STnc2170	NONE	NONE	NONE	D7795_01812	P125109_01727	STMMW_ncRNA_110	0.437	0.84	0.545	0.7	-0.321	0.89	short	short	short	#N/A	#N/A	#N/A	#N/A	#N/A	#N/A
0	ydeD	putative membrane protein	SEN1534	STM1517	D7795_01813	P125109_01728	STMMW_15171	0.614	0.56	0.158	0.87	-0.109	0.88	not required	ambiguous	ambiguous	#N/A	#N/A	#N/A	#N/A	#N/A	#N/A
0	ydeI	putative periplasmic protein	SEN1536	STM1515	D7795_01818	P125109_01732	STMMW_15151	0.09	0.92	0.799	0.25	-0.09	0.96	not required	not required	not required	#N/A	#N/A	#N/A	#N/A	#N/A	#N/A
0	ydeJ	conserved hypothetical protein	SEN1537	STM1514	D7795_01819	P125109_01733	STMMW_15141	-0.355	0.64	-0.444	0.15	0.262	0.44	not required	not required	not required	#N/A	#N/A	#N/A	#N/A	#N/A	#N/A
0	SEN1538	conserved hypothetical protein	SEN1538	STM1513	D7795_01820	P125109_01734	STMMW_15131	-1.72	0.64	0.863	0.45	-2.352	0.89	short	short	short	#N/A	#N/A	Attenuated	#N/A	#N/A	#N/A
0	dcp	dipeptidyl carboxypeptidase II	SEN1539	STM1512	D7795_01821	P125109_01735	STMMW_15121	-0.417	0.12	-0.404	0.46	0.214	0.55	not required	required	ambiguous	#N/A	#N/A	#N/A	#N/A	#N/A	Attenuated
0	ydfG	putative oxidoreductase	SEN1540	STM1511	D7795_01822	P125109_01736	STMMW_15111	0.151	0.86	0.546	0.12	0.526	0.044	not required	not required	not required	#N/A	#N/A	#N/A	#N/A	#N/A	#N/A
0	ydfI	putative D-mannonate oxidoreductase	SEN1543	STM1508	D7795_01825	P125109_01739	STMMW_15081	0.3	0.51	-0.056	0.94	0.261	0.73	not required	not required	required	#N/A	#N/A	#N/A	#N/A	#N/A	#N/A
0	ydfJ	putative membrane transport protein	SEN1543A	STM1507	D7795_01826	P125109_01740	STMMW_15071	-0.134	0.81	-0.066	0.93	0.359	0.15	not required	not required	not required	#N/A	#N/A	#N/A	Attenuated	Attenuated	Attenuated
0	rspB	starvation sensing protein RspB	SEN1544	STM1506	D7795_01827	P125109_01741	STMMW_15061	-0.12	0.92	0.428	0.27	0.168	0.87	not required	ambiguous	ambiguous	#N/A	#N/A	#N/A	#N/A	#N/A	#N/A
0	rspA	starvation sensing protein RspA	SEN1545	STM1505	D7795_01828	P125109_01742	STMMW_15051	0.354	0.18	-0.129	0.88	0.349	0.29	not required	not required	ambiguous	#N/A	#N/A	#N/A	#N/A	#N/A	#N/A
0	ynfB	putative secreted protein	SEN1547	STM1503	D7795_01830	P125109_01744	STMMW_15031	-0.075	0.99	0.515	0.35	0.421	0.46	not required	not required	ambiguous	#N/A	#N/A	#N/A	#N/A	Attenuated	Attenuated
0	ynfC	exported protein	SEN1549	STM1501	D7795_01832	P125109_01746	STMMW_15011	0.154	0.95	0.46	0.3	0.708	0.055	ambiguous	ambiguous	required	#N/A	#N/A	#N/A	#N/A	#N/A	#N/A
0	dmsA1	putative dimethyl sulphoxide reductase subunit A	SEN1551	STM1499	D7795_01834	P125109_01748	STMMW_14991	0.255	0.39	0.45	0.42	0.191	0.86	not required	required	not required	#N/A	#N/A	#N/A	#N/A	Attenuated	Attenuated
0	dmsA2_2	putative dimethyl sulphoxide reductase subunit	SEN1552	STM1498	D7795_01835	P125109_01749	STMMW_14981	0.292	0.55	0.268	0.61	0.349	0.23	not required	required	not required	#N/A	#N/A	#N/A	#N/A	#N/A	#N/A
0	dmsB1	putative anaerobic dimethyl sulfoxide reductase	SEN1553	STM1497	D7795_01836	P125109_01750	STMMW_14971	0.672	0.17	-0.221	0.87	0.195	0.89	ambiguous	not required	not required	#N/A	#N/A	#N/A	#N/A	#N/A	#N/A
0	dmsC1	putative dimethyl sulphoxide reductase subunit	SEN1554	STM1496	D7795_01837	P125109_01751	STMMW_14961	0.02	0.99	-0.063	0.95	0.144	0.68	not required	not required	not required	#N/A	#N/A	#N/A	#N/A	#N/A	#N/A
0	SEN1556	putative ABC transporter membrane protein	SEN1556	STM1494	D7795_01839	P125109_01753	STMMW_14941	0.313	0.64	0.117	0.95	0.366	0.54	not required	ambiguous	ambiguous	#N/A	#N/A	#N/A	#N/A	#N/A	#N/A
0	SEN1557	putative ABC transporter periplasmic binding protein	SEN1557	STM1493	D7795_01840	P125109_01754	STMMW_14931	0.545	0.085	0.556	0.72	0.157	0.77	not required	required	not required	#N/A	#N/A	#N/A	#N/A	#N/A	Attenuated
0	SEN1558	putative ABC transporter membrane protein	SEN1558	STM1492	D7795_01841	P125109_01755	STMMW_14921	0.427	0.66	0.996	0.24	0.209	0.91	not required	ambiguous	ambiguous	#N/A	#N/A	#N/A	#N/A	#N/A	#N/A
0	SEN1559	putative ABC transporter ATP/GTP-binding protein	SEN1559	STM1491	D7795_01842	P125109_01756	STMMW_14911	-0.505	0.59	0.306	0.76	0.331	0.099	not required	required	not required	#N/A	#N/A	#N/A	#N/A	#N/A	#N/A
0	clcB	putative voltage gated chloride channel protein	SEN1560	STM1490	D7795_01843	P125109_01757	STMMW_14901	0.006	1	0.608	0.14	0.161	0.87	not required	required	required	#N/A	#N/A	#N/A	#N/A	#N/A	#N/A
0	ynfK	Dethiobiotin synthetase	SEN1561	STM1489	D7795_01844	P125109_01758	STMMW_14891	0.86	0.74	-0.605	0.78	0.073	0.93	ambiguous	required	not required	#N/A	#N/A	#N/A	#N/A	#N/A	#N/A
0	mlc	putative regulatory protein	SEN1562	STM1488	D7795_01845	P125109_01759	STMMW_14881	-0.086	0.99	0.252	0.87	0.248	0.55	not required	required	not required	#N/A	#N/A	#N/A	#N/A	#N/A	#N/A
0	ynfL	putative regulatory protein	SEN1563	STM1487	D7795_01846	P125109_01760	STMMW_14871	-0.008	1	2.065	0.74	0.23	0.58	not required	required	ambiguous	#N/A	#N/A	#N/A	#N/A	#N/A	#N/A
0	ynfM	putative membrane transport protein	SEN1564	STM1486	D7795_01847	P125109_01761	STMMW_14861	0.049	1	0.016	0.98	-0.037	0.98	required	ambiguous	ambiguous	#N/A	Attenuated	#N/A	#N/A	#N/A	#N/A
0	STnc3480	NONE	NONE	NONE	D7795_01848	P125109_01762	STMMW_ncRNA_108	1.194	0.16	-0.071	0.97	0.437	0.5	not required	ambiguous	not required	#N/A	#N/A	#N/A	#N/A	#N/A	#N/A
ROD15	SEN1565	putative exported protease	SEN1565	STM1484	D7795_01850	P125109_01764	STMMW_14841	0.632	0.33	-0.347	0.71	0.663	0.26	ambiguous	required	ambiguous	#N/A	#N/A	#N/A	#N/A	#N/A	#N/A
ROD15	ydgE	putative drug resistance protein	SEN1566	STM1483	D7795_01851	P125109_01765	STMMW_14831	0.285	0.81	0.96	0.5	0.137	0.93	not required	not required	not required	#N/A	#N/A	#N/A	#N/A	#N/A	#N/A
ROD15	ydgF	putative drug resistance protein	SEN1567	STM1482	D7795_01852	P125109_01766	STMMW_14821	0.037	0.99	0.415	0.31	0.131	0.8	not required	not required	not required	#N/A	#N/A	#N/A	#N/A	#N/A	#N/A
0	tqsA	putative membrane protein	SEN1568	STM1481	D7795_01853	P125109_01767	STMMW_14811	0.144	0.83	-0.349	0.65	0.033	0.97	not required	not required	not required	#N/A	#N/A	#N/A	#N/A	#N/A	#N/A
0	pntB	pyridine nucleotide transhydrogenase subunit-beta	SEN1569	STM1480	D7795_01854	P125109_01768	STMMW_14801	0.295	0.52	0.957	0.051	0.369	0.14	not required	required	ambiguous	#N/A	#N/A	#N/A	#N/A	#N/A	Attenuated
0	pntA	pyridine nucleotide transhydrogenase subunit-alpha	SEN1570	STM1479	D7795_01855	P125109_01769	STMMW_14791	0.374	0.24	0.058	0.94	0.357	0.12	not required	ambiguous	not required	#N/A	#N/A	#N/A	#N/A	#N/A	#N/A
0	ydgH	putative exported protein	SEN1571	STM1478	D7795_01856	P125109_01770	STMMW_14781	-0.473	0.48	0.007	0.99	0.504	0.083	not required	ambiguous	not required	#N/A	#N/A	#N/A	#N/A	#N/A	#N/A
0	ydgI	putative amino acid permease	SEN1572	STM1477	D7795_01857	P125109_01771	STMMW_14771	0.364	0.39	0.315	0.48	0.142	0.89	not required	not required	ambiguous	#N/A	#N/A	#N/A	#N/A	Attenuated	Attenuated
0	ydgC	putative membrane protein	SEN1573	STM1476	D7795_01858	P125109_01772	STMMW_14761	0.657	0.51	0.478	0.59	0.176	0.95	not required	not required	not required	#N/A	#N/A	#N/A	#N/A	#N/A	#N/A
0	rstA	putative two-component response regulator	SEN1574	STM1475	D7795_01859	P125109_01773	STMMW_14751	-0.062	0.95	0.38	0.29	0.288	0.4	not required	not required	not required	#N/A	#N/A	#N/A	#N/A	#N/A	#N/A
0	ompN	outer membrane protein	SEN1575	STM1473	D7795_01860	P125109_01774	STMMW_14741	-0.101	0.79	-0.169	0.59	0.047	0.93	not required	not required	not required	#N/A	#N/A	#N/A	Attenuated	Attenuated	Attenuated
0	STnc3510	NONE	NONE	NONE	D7795_01861	P125109_01775	STMMW_ncRNA_107	-0.433	0.8	0.732	0.53	-0.624	0.66	short	short	short	#N/A	#N/A	#N/A	#N/A	#N/A	#N/A
0	SEN1576	conserved hypothetical protein	SEN1576	STM1472	D7795_01862	P125109_01776	STMMW_14731	0.246	0.88	0.046	0.95	0.388	0.3	not required	not required	not required	#N/A	#N/A	#N/A	#N/A	#N/A	#N/A
0	rstB	two component sensor kinase	SEN1577	STM1471	D7795_01863	P125109_01777	STMMW_14721	0.082	0.97	-0.032	0.97	0.271	0.9	ambiguous	required	ambiguous	#N/A	#N/A	#N/A	#N/A	#N/A	#N/A
0	tus	DNA replication terminus site-binding protein	SEN1578	STM1470	D7795_01864	P125109_01778	STMMW_14711	-1.751	0.82	0.294	0.74	-0.012	1	ambiguous	required	not required	#N/A	#N/A	#N/A	#N/A	#N/A	#N/A
0	fumC	Fumarate hydratase class II	SEN1579	STM1469	D7795_01865	P125109_01779	STMMW_14701	0.468	0.68	1.798	0.017	0.298	0.13	not required	required	not required	#N/A	#N/A	#N/A	#N/A	#N/A	#N/A
0	fumA	Fumarate hydratase class I%2C aerobic	SEN1581	STM1468	D7795_01866	P125109_01780	STMMW_14691	0.057	0.96	-0.106	0.88	-0.212	0.47	not required	not required	not required	#N/A	#N/A	#N/A	#N/A	#N/A	#N/A
0	manA	mannose-6-phosphate isomerase	SEN1582	STM1467	D7795_01867	P125109_01781	STMMW_14681	1.282	1.5e-06	1.644	0.00076	1.773	1.4e-13	not required	required	ambiguous	#N/A	#N/A	Attenuated	Attenuated	Attenuated	Attenuated
0	ydgA	conserved hypothetical protein	SEN1583	STM1466	D7795_01868	P125109_01782	STMMW_14671	0.491	0.46	0.371	0.76	0.132	0.84	not required	required	ambiguous	#N/A	#N/A	#N/A	#N/A	Attenuated	Attenuated
0	ydgJ	putative oxidoreductase	SEN1585	STM1462	D7795_01873	P125109_01787	STMMW_14651	0.926	0.79	-1.032	0.91	0.202	0.74	required	required	not required	#N/A	#N/A	#N/A	#N/A	#N/A	#N/A
0	blr	NONE	NONE	NONE	D7795_01874	P125109_01788	STMMW_14642	1.166	0.36	0.63	0.67	0.684	0.4	short	short	short	#N/A	#N/A	#N/A	#N/A	#N/A	Attenuated
0	ydgT	conserved hypothetical protein	SEN1586	STM1461	D7795_01875	P125109_01789	STMMW_14641	0.489	0.84	-0.348	0.9	0.346	0.8	short	short	short	#N/A	#N/A	#N/A	#N/A	#N/A	#N/A
0	ydgK	putative membrane protein	SEN1587	STM1460	D7795_01876	P125109_01790	STMMW_14631	-0.361	0.84	-0.013	0.98	0.517	0.17	not required	not required	not required	#N/A	Attenuated	#N/A	#N/A	#N/A	#N/A
0	rnfA	Electron transport complex protein	SEN1588	STM1459	D7795_01877	P125109_01791	STMMW_14621	-0.838	0.62	-0.463	0.87	-0.257	0.77	not required	ambiguous	ambiguous	#N/A	#N/A	Attenuated	#N/A	#N/A	Attenuated
0	rnfC	Electron transport complex protein	SEN1590	STM1457	D7795_01879	P125109_01793	STMMW_14601	-0.799	0.046	-1.135	0.059	0.03	0.99	not required	required	not required	#N/A	Attenuated	#N/A	Attenuated	#N/A	#N/A
0	rnfD	Electron transport complex protein	SEN1591	STM1456	D7795_01880	P125109_01794	STMMW_14591	-0.225	0.83	-1.358	0.54	-0.399	0.32	not required	required	ambiguous	#N/A	#N/A	#N/A	#N/A	#N/A	Attenuated
0	rnfG	Electron transport complex protein	SEN1592	STM1455	D7795_01881	P125109_01795	STMMW_14581	-2.734	0.0047	-0.9	0.42	-0.217	0.82	required	required	not required	#N/A	#N/A	#N/A	#N/A	#N/A	#N/A
0	rnfE	putative electron transport complex protein rnfE	SEN1593	STM1454	D7795_01882	P125109_01796	STMMW_14571	-1.892	0.0072	-1.062	0.058	-0.137	0.87	not required	required	ambiguous	#N/A	#N/A	#N/A	Attenuated	#N/A	Attenuated
0	nth	endonuclease III	SEN1594	STM1453	D7795_01883	P125109_01797	STMMW_14561	-0.571	0.48	0.183	0.88	-0.104	0.93	not required	required	ambiguous	#N/A	#N/A	#N/A	#N/A	#N/A	#N/A
0	ydgR	putative proton/oligopeptide symporter	SEN1595	STM1452	D7795_01884	P125109_01798	STMMW_14551	0.503	0.14	-0.026	0.97	-0.09	0.93	not required	ambiguous	not required	#N/A	#N/A	#N/A	#N/A	#N/A	#N/A
0	gst	glutathione S-transferase	SEN1596	STM1451	D7795_01885	P125109_01799	STMMW_14541	-0.234	0.85	-1.805	0.54	0.068	0.97	ambiguous	required	required	#N/A	#N/A	#N/A	#N/A	#N/A	#N/A
0	pdxY	pyridoxamine kinase (ec 2.7.1.35) (pm kinase)	SEN1597	STM1450	D7795_01886	P125109_01800	STMMW_14531	0.444	0.24	0.185	0.84	0.291	0.66	not required	not required	not required	#N/A	#N/A	#N/A	#N/A	#N/A	#N/A
0	pdxH	pyridoxamine 5'-phosphate oxidase	SEN1599	STM1448	D7795_01888	P125109_01802	STMMW_14511	0.111	1	-1.994	0.61	-0.37	0.97	required	not required	required	#N/A	#N/A	#N/A	#N/A	#N/A	#N/A
0	ydhA	lipoprotein	SEN1600	STM1447	D7795_01889	P125109_01803	STMMW_14501	1.9	0.93	-0.517	0.87	0.259	0.7	required	not required	not required	#N/A	#N/A	#N/A	#N/A	#N/A	#N/A
0	ydhH	conserved hypothetical protein	SEN1601	STM1446	D7795_01890	P125109_01804	STMMW_14491	0.263	0.56	0.08	0.89	0.391	0.26	not required	not required	not required	#N/A	#N/A	#N/A	#N/A	#N/A	Attenuated
0	slyB	outer membrane lipoprotein SlyB precursor	SEN1602	STM1445	D7795_01891	P125109_01805	STMMW_14481	0.242	0.8	0.57	0.25	-0.089	0.94	not required	not required	not required	#N/A	#N/A	#N/A	#N/A	#N/A	#N/A
0	slyA	transcriptional regulator	SEN1603	STM1444	D7795_01892	P125109_01806	STMMW_14471	0	1	-1.321	0.23	-0.647	0.79	required	not required	required	#N/A	#N/A	#N/A	#N/A	#N/A	#N/A
0	ydhJ	putative HlyD-family protein	SEN1605	STM1442	D7795_01894	P125109_01808	STMMW_14451	-0.548	0.71	0.24	0.71	0.271	0.34	not required	ambiguous	not required	#N/A	#N/A	#N/A	#N/A	#N/A	#N/A
0	SEN1606	putative membrane protein	SEN1606	STM1441	D7795_01895	P125109_01809	STMMW_14441	0.166	0.62	0.525	0.3	0.307	0.013	not required	ambiguous	not required	#N/A	#N/A	#N/A	#N/A	#N/A	#N/A
0	sodC	copper-zinc superoxide dismutase	SEN1607	STM1440	D7795_01896	P125109_01810	STMMW_14431	0.396	0.37	0.082	0.94	0.209	0.6	not required	required	not required	#N/A	#N/A	#N/A	#N/A	#N/A	#N/A
0	ydhF	putative oxidoreductase	SEN1608	STM1439	D7795_01897	P125109_01811	STMMW_14421	0.359	0.46	0.283	0.81	0.215	0.68	not required	ambiguous	not required	#N/A	#N/A	#N/A	#N/A	#N/A	Attenuated
0	ydhL	conserved hypothetical protein	SEN1609	STM1438	D7795_01898	P125109_01812	STMMW_14411	0.438	0.71	0.115	0.91	0.335	0.64	not required	ambiguous	required	#N/A	#N/A	#N/A	#N/A	#N/A	#N/A
0	ydhM	putative TetR-family transcriptional regulator	SEN1610	STM1437	D7795_01899	P125109_01813	STMMW_14401	-0.664	0.83	0.347	0.95	0.141	0.88	ambiguous	required	not required	#N/A	#N/A	#N/A	#N/A	#N/A	#N/A
0	nemA	N-ethylmaleimide reductase	SEN1611	STM1436	D7795_01900	P125109_01814	STMMW_14391	-0.101	0.9	-0.416	0.22	0.038	0.97	not required	not required	ambiguous	#N/A	#N/A	#N/A	#N/A	#N/A	#N/A
0	gloA	lactoylglutathione lyase	SEN1612	STM1435	D7795_01901	P125109_01815	STMMW_14381	0.096	0.95	-0.729	0.93	0.239	0.74	not required	ambiguous	not required	#N/A	#N/A	#N/A	#N/A	#N/A	#N/A
0	rnt	Ribonuclease T	SEN1613	STM1434	D7795_01902	P125109_01816	STMMW_14371	-3.821	0.64	-0.935	0.76	-1.311	0.15	ambiguous	required	required	#N/A	#N/A	Attenuated	#N/A	#N/A	#N/A
0	ydhD	conserved hypothetical protein	SEN1614	STM1433	D7795_01903	P125109_01817	STMMW_14361	-0.552	0.45	-0.557	0.59	-0.236	0.84	not required	ambiguous	not required	#N/A	#N/A	Attenuated	#N/A	#N/A	#N/A
0	sodB	superoxide dismutase	SEN1616	STM1431	D7795_01905	P125109_01819	STMMW_14341	0.18	0.95	1.364	0.64	-0.02	0.99	not required	required	not required	#N/A	Attenuated	#N/A	#N/A	#N/A	#N/A
0	purR	purine nucleotide synthesis repressor	SEN1617	STM1430	D7795_01907	P125109_01821	STMMW_14331	0.204	0.82	0.202	0.88	-0.417	0.45	not required	not required	ambiguous	#N/A	#N/A	#N/A	#N/A	#N/A	#N/A
0	ydhC	putative integral membrane transport protein	SEN1619	STM1428	D7795_01910	P125109_01824	STMMW_14311	0.397	0.78	-1.309	0.022	0.393	0.24	ambiguous	required	ambiguous	#N/A	#N/A	#N/A	#N/A	#N/A	#N/A
0	cfa	cyclopropane-fatty-acyl-phospholipid synthase	SEN1620	STM1427	D7795_01911	P125109_01825	STMMW_14301	0.165	0.84	0.378	0.5	-0.161	0.74	not required	not required	not required	#N/A	#N/A	#N/A	#N/A	#N/A	#N/A
0	ydhE	Multidrug-efflux transporter.	SEN1622	STM1425	D7795_01913	P125109_01827	STMMW_14281	-0.048	0.95	0.763	0.26	-0.004	1	not required	ambiguous	ambiguous	#N/A	#N/A	#N/A	#N/A	#N/A	#N/A
SPI2	ssaU	putative type III secretion protein	SEN1623	STM1422	D7795_01916	P125109_01830	STMMW_14271	-1.92	3e-06	-3.687	2.6e-05	-2.166	1.3e-12	not required	not required	required	#N/A	Attenuated	Attenuated	#N/A	#N/A	#N/A
SPI2	ssaS	putative type III secretion protein	SEN1625	STM1420	D7795_01918	P125109_01832	STMMW_14251	-3.822	0.52	-4.821	0.3	-3.096	0.84	not required	not required	required	Attenuated	#N/A	#N/A	#N/A	#N/A	#N/A
SPI2	ssaR	putative type III secretion protein	SEN1626	STM1419	D7795_01919	P125109_01833	STMMW_14241	-2.025	0.0066	-4.498	0.012	-1.677	0.027	not required	not required	required	Attenuated	Attenuated	Attenuated	#N/A	#N/A	#N/A
SPI2	ssaQ	putative type III secretion protein	SEN1627	STM1418	D7795_01920	P125109_01834	STMMW_14231	-2	1e-18	-2.243	5e-27	-1.685	1.5e-22	not required	not required	not required	Attenuated	Attenuated	Attenuated	Attenuated	Attenuated	Attenuated
SPI2	ssaP	putative type III secretion protein	SEN1628	STM1417	D7795_01921	P125109_01835	STMMW_14221	-1.902	8.8e-10	-2.772	1.8e-17	-1.987	6.8e-13	not required	not required	not required	Attenuated	Attenuated	Attenuated	#N/A	#N/A	#N/A
SPI2	ssaO	putative type III secretion protein	SEN1629	STM1416	D7795_01922	P125109_01836	STMMW_14211	-1.508	0.0099	-2.08	5.1e-06	-1.613	2.2e-09	not required	not required	not required	Attenuated	#N/A	Attenuated	#N/A	#N/A	#N/A
SPI2	ssaN	putative type III secretion ATP synthase	SEN1630	STM1415	D7795_01923	P125109_01837	STMMW_14201	-1.453	0.00033	-1.922	1.5e-21	-1.804	1.8e-25	not required	not required	not required	Attenuated	Attenuated	Attenuated	#N/A	#N/A	#N/A
SPI2	ssaV	putative type III secretion protein	SEN1631	STM1414	D7795_01924	P125109_01838	STMMW_14191	-2.126	4.7e-36	-2.471	1.5e-40	-2.174	5.2e-56	not required	not required	not required	Attenuated	Attenuated	Attenuated	Attenuated	Attenuated	#N/A
SPI2	ssaM	putative pathogenicity island protein	SEN1632	STM1413	D7795_01925	P125109_01839	STMMW_14181	-3.871	0.015	-3.446	5.5e-05	-3.03	0.03	not required	not required	not required	Attenuated	#N/A	Attenuated	#N/A	#N/A	#N/A
SPI2	ssaL	putative secretion system protein	SEN1633	STM1412	D7795_01926	P125109_01840	STMMW_14171	-2.271	5.4e-17	-2.97	8.3e-18	-2.033	1.4e-18	not required	not required	not required	#N/A	Attenuated	Attenuated	#N/A	#N/A	#N/A
SPI2	ssaK	putative pathogenicity island protein	SEN1634	STM1411	D7795_01927	P125109_01841	STMMW_14161	-2.068	1.7e-05	-2.08	5.1e-08	-1.85	0.0032	not required	not required	not required	#N/A	Attenuated	Attenuated	#N/A	#N/A	#N/A
SPI2	SEN1635	putative pathogenicity island protein	SEN1635	STM1410	D7795_01929	P125109_01843	STMMW_14151	-5.877	0.0023	-1.255	0.21	-2.907	0.28	not required	not required	required	Attenuated	Attenuated	Attenuated	#N/A	#N/A	#N/A
SPI2	ssaJ	putative pathogenicity island lipoprotein	SEN1636	STM1409	D7795_01930	P125109_01844	STMMW_14141	-4.324	0.17	-3.891	0.00078	-3.725	0.083	not required	required	required	#N/A	Attenuated	#N/A	#N/A	#N/A	#N/A
SPI2	ssaG	putative pathogenicity island protein	SEN1639	STM1406	D7795_01933	P125109_01847	STMMW_14111	-0.207	0.96	-2.505	0.052	-3.564	0.068	short	short	short	#N/A	#N/A	Attenuated	#N/A	#N/A	#N/A
SPI2	sseG	putative pathogenicity island effector protein	SEN1640	STM1405	D7795_01934	P125109_01848	STMMW_14101	-1.356	2.6e-06	-1.439	1.3e-10	-0.418	0.016	not required	not required	not required	#N/A	Attenuated	#N/A	Attenuated	Attenuated	Attenuated
SPI2	sseF	putative pathogenicity island effector protein	SEN1641	STM1404	D7795_01935	P125109_01849	STMMW_14091	-2.234	3.4e-11	-2.319	2e-16	-1.396	2.4e-17	not required	not required	not required	#N/A	Attenuated	Attenuated	#N/A	#N/A	#N/A
SPI2	sscB	putative pathogenicity island protein	SEN1642	STM1403	D7795_01936	P125109_01850	STMMW_14081	-2.031	0.011	-2.906	0.0002	-1.222	8.9e-06	not required	not required	not required	#N/A	Attenuated	#N/A	#N/A	#N/A	#N/A
SPI2	sseE	putative pathogenicity island effector protein	SEN1643	STM1402	D7795_01937	P125109_01851	STMMW_14071	-3.81	7.1e-06	-0.605	0.49	-1.254	1.4e-05	not required	not required	not required	#N/A	Attenuated	Attenuated	Attenuated	Attenuated	#N/A
SPI2	sseD	putative pathogenicity island effector protein	SEN1644	STM1401	D7795_01938	P125109_01852	STMMW_14061	-1.631	3.4e-12	-1.343	2.2e-07	-1.906	1.6e-24	not required	not required	not required	Attenuated	Attenuated	Attenuated	Attenuated	#N/A	Attenuated
SPI2	sseC	putative pathogenicity island effector protein	SEN1645	STM1400	D7795_01939	P125109_01853	STMMW_14051	-2.739	1.1e-12	-1.674	2.2e-08	-2.237	3.8e-22	not required	not required	not required	Attenuated	#N/A	Attenuated	Attenuated	Attenuated	Attenuated
SPI2	sscA	putative Type III secretion system chaperone protein	SEN1646	STM1399	D7795_01940	P125109_01854	STMMW_14041	-2.404	0.22	-1.674	0.00029	-1.775	0.00016	not required	not required	not required	Attenuated	Attenuated	Attenuated	#N/A	#N/A	#N/A
SPI2	sseB	putative pathogenicity island effector effector protein	SEN1647	STM1398	D7795_01941	P125109_01855	STMMW_14031	-1.951	3.9e-07	-2.188	0.0075	-1.867	1.9e-11	not required	not required	not required	Attenuated	Attenuated	Attenuated	#N/A	#N/A	#N/A
SPI2	sseA	putative pathogenicity island protein	SEN1648	STM1397	D7795_01942	P125109_01856	STMMW_14021	-0.616	0.85	-1.845	0.08	-1.72	0.18	not required	not required	ambiguous	#N/A	#N/A	Attenuated	#N/A	#N/A	#N/A
SPI2	ssaE	putative secretion system protein	SEN1649	STM1396	D7795_01943	P125109_01857	STMMW_14011	-4.706	0.0037	-3.28	0.097	-2.219	0.017	not required	not required	required	Attenuated	#N/A	Attenuated	#N/A	#N/A	#N/A
SPI2	ssaD	putative pathogenicity island protein	SEN1650	STM1395	D7795_01944	P125109_01858	STMMW_14001	-4.759	2.9e-07	-3.547	7e-12	-1.118	0.027	not required	not required	not required	Attenuated	Attenuated	Attenuated	#N/A	#N/A	#N/A
SPI2	ssaC	putative outer membrane secretory protein	SEN1651	STM1394	D7795_01945	P125109_01859	STMMW_13991	-3.027	8.9e-17	-2.113	5.2e-07	-2.052	2.6e-16	not required	not required	not required	Attenuated	Attenuated	Attenuated	#N/A	#N/A	#N/A
SPI2	ssaB	putative pathogenicity island 2 secreted effector protein	SEN1652	STM1393	D7795_01946	P125109_01860	STMMW_13981	-2.817	0.35	-3.467	0.0074	-1.032	0.71	not required	not required	required	#N/A	#N/A	Attenuated	#N/A	#N/A	#N/A
SPI2	ssrA	putative two-component sensor kinase	SEN1653	STM1392	D7795_01947	P125109_01861	STMMW_13971	-3.762	2e-22	-2.556	1.2e-05	-2.489	2.1e-13	not required	not required	ambiguous	#N/A	Attenuated	#N/A	#N/A	#N/A	#N/A
SPI2	ssrB	putative two-component response regulator	SEN1654	STM1391	D7795_01948	P125109_01862	STMMW_13961	-2.054	4.3e-09	-1.12	0.0051	-1.478	1.6e-10	not required	not required	not required	#N/A	Attenuated	Attenuated	Attenuated	Attenuated	Attenuated
SPI2	orf242	putative transcriptional regulator	SEN1655	STM1390	D7795_01949	P125109_01863	STMMW_13951	-0.105	0.95	0.234	0.61	0.123	0.86	not required	not required	not required	#N/A	#N/A	#N/A	#N/A	#N/A	#N/A
SPI2	orf319	putative pathogenicity island protein	SEN1656	STM1389	D7795_01950	P125109_01864	STMMW_13941	0.459	0.14	0.482	0.63	0.256	0.45	not required	required	not required	#N/A	#N/A	#N/A	#N/A	#N/A	#N/A
SPI2	orf70	pathogenicity island protein	SEN1657	STM1388	D7795_01951	P125109_01865	STMMW_13931	0.049	0.99	-1.433	0.54	-0.364	0.86	short	short	short	#N/A	#N/A	#N/A	#N/A	#N/A	#N/A
SPI2	ttrR	putative two-component response regulator	SEN1658	STM1387	D7795_01952	P125109_01866	STMMW_13921	0.398	0.81	0.328	0.73	-0.072	0.96	ambiguous	ambiguous	ambiguous	#N/A	#N/A	#N/A	#N/A	#N/A	#N/A
SPI2	ttrS	putative histidine kinase%2C two component regulatory protein	SEN1659	STM1386	D7795_01953	P125109_01867	STMMW_13911	0.52	0.093	-0.318	0.73	0.334	0.16	not required	required	ambiguous	#N/A	#N/A	#N/A	#N/A	#N/A	#N/A
SPI2	ttrB	tetrathionate reductase subunit B	SEN1660	STM1385	D7795_01954	P125109_01868	STMMW_13901	0.298	0.9	-0.736	0.48	0.371	0.51	ambiguous	required	ambiguous	#N/A	#N/A	#N/A	#N/A	#N/A	Attenuated
SPI2	ttrC	tetrathionate reductase subunit C (membrane protein)	SEN1661	STM1384	D7795_01955	P125109_01869	STMMW_13891	0.272	0.61	0.16	0.82	0.346	0.12	not required	ambiguous	not required	#N/A	#N/A	#N/A	#N/A	#N/A	#N/A
SPI2	ttrA	tetrathionate reductase subunit A	SEN1662	STM1383	D7795_01956	P125109_01870	STMMW_13881	0.348	0.39	0.185	0.71	0.251	0.18	required	ambiguous	ambiguous	#N/A	#N/A	#N/A	#N/A	#N/A	#N/A
SPI2	orf408	putative ribokinase/regulatory protein	SEN1663	STM1382	D7795_01957	P125109_01871	STMMW_13871	-0.696	0.13	-1.635	1.3e-06	-0.225	0.65	not required	not required	ambiguous	#N/A	Attenuated	#N/A	#N/A	#N/A	#N/A
SPI2	orf245	Orf 245 protein	SEN1664	STM1381	D7795_01958	P125109_01872	STMMW_13861	-2.65	0.0002	-2.245	0.0018	-1.593	0.28	not required	not required	required	#N/A	#N/A	#N/A	#N/A	#N/A	#N/A
SPI2	orf32	putative hydrolase	SEN1665	STM1380	D7795_01959	P125109_01873	STMMW_13851	0.062	0.96	0.163	0.7	0.12	0.87	not required	not required	not required	#N/A	#N/A	#N/A	#N/A	Attenuated	Attenuated
SPI2	orf48	putative amino acid permease	SEN1666	STM1379	D7795_01960	P125109_01874	STMMW_13841	0.03	0.99	0.464	0.11	0.166	0.71	not required	not required	not required	#N/A	#N/A	#N/A	#N/A	#N/A	#N/A
0	pykF	pyruvate kinase	SEN1667	STM1378	D7795_01962	P125109_01876	STMMW_13831	-0.621	0.46	-1.385	0.00042	-0.704	0.28	required	ambiguous	required	#N/A	Attenuated	#N/A	#N/A	#N/A	#N/A
0	lpp	major outer membrane lipoprotein	SEN1668	STM1377	D7795_01963	P125109_01877	STMMW_13822	-6.643	0.0035	-8.089	2.8e-05	-5.818	0.13	not required	ambiguous	ambiguous	#N/A	#N/A	#N/A	#N/A	#N/A	#N/A
0	ynhG	putative exported protein	SEN1670	STM1375	D7795_01966	P125109_01880	STMMW_13811	0.333	0.42	0.304	0.4	0.277	0.48	not required	not required	required	#N/A	#N/A	#N/A	#N/A	#N/A	#N/A
0	ynhA	conserved hypothetical protein	SEN1671	STM1374	D7795_01967	P125109_01881	STMMW_13801	0.415	0.81	0.203	0.88	0.147	0.96	not required	ambiguous	required	#N/A	#N/A	#N/A	#N/A	#N/A	#N/A
0	sufS	putative amintransferase	SEN1672	STM1373	D7795_01968	P125109_01882	STMMW_13791	-0.387	0.63	0.189	0.75	0.375	0.45	not required	ambiguous	not required	#N/A	#N/A	#N/A	#N/A	#N/A	#N/A
0	sufD	conserved hypothetical protein	SEN1673	STM1372	D7795_01969	P125109_01883	STMMW_13781	0.107	0.95	-0.031	0.97	0.221	0.52	not required	not required	not required	#N/A	#N/A	#N/A	#N/A	#N/A	#N/A
0	sufC	putative ABC transport ATP-binding subunit	SEN1674	STM1371	D7795_01970	P125109_01884	STMMW_13771	0.357	0.69	0.363	0.58	0.108	0.86	not required	not required	not required	#N/A	#N/A	#N/A	#N/A	#N/A	#N/A
0	sufB	conserved hypothetical protein	SEN1675	STM1370	D7795_01971	P125109_01885	STMMW_13761	0.357	0.23	0.552	0.093	0.129	0.77	not required	ambiguous	not required	#N/A	#N/A	#N/A	#N/A	#N/A	#N/A
0	sufA	conserved hypothetical protein	SEN1676	STM1369	D7795_01972	P125109_01886	STMMW_13751	0.382	0.67	1.059	0.15	0.204	0.84	not required	required	not required	#N/A	#N/A	#N/A	#N/A	Attenuated	Attenuated
0	SEN1677	putative transporter	SEN1677	STM1368	D7795_01973	P125109_01887	STMMW_13741	0.055	0.96	-0.015	0.97	-0.104	0.86	not required	not required	not required	#N/A	#N/A	#N/A	Attenuated	Attenuated	Attenuated
0	ydiH	conserved hypothetical protein	SEN1678	STM1367	D7795_01975	P125109_01889	STMMW_13731	1.257	0.77	1.034	0.62	0.759	0.19	short	short	short	#N/A	#N/A	#N/A	#N/A	#N/A	#N/A
0	SEN1679	conserved hypothetical protein	SEN1679	STM1366	D7795_01976	P125109_01890	STMMW_13721	-0.038	1	0.353	0.63	0.401	0.28	not required	not required	not required	#N/A	#N/A	#N/A	#N/A	#N/A	#N/A
0	ydiJ	conserved hypothetical FAD-binding protein	SEN1680	STM1365	D7795_01977	P125109_01891	STMMW_13711	0.054	0.94	0.343	0.29	0.214	0.21	not required	ambiguous	not required	#N/A	#N/A	#N/A	#N/A	#N/A	Attenuated
0	ydiK	lipoprotein	SEN1681	STM1364	D7795_01978	P125109_01892	STMMW_13701	-0.04	0.97	0.024	0.98	0.062	0.97	not required	not required	not required	#N/A	#N/A	#N/A	#N/A	#N/A	#N/A
0	RprA	NONE	NONE	STM1363	D7795_01979	P125109_01893	STMMW_ncRNA_102	-0.046	0.99	0.525	0.23	-0.742	0.51	short	short	short	#N/A	#N/A	#N/A	#N/A	#N/A	#N/A
0	ydiL	Conserved hypothetical protein	SEN1682	STM1362	D7795_01980	P125109_01894	STMMW_13691	-0.266	0.92	-0.419	0.51	-0.585	0.48	not required	not required	not required	#N/A	Attenuated	#N/A	#N/A	#N/A	#N/A
0	ydiM	putative MFS-family transport protein	SEN1683	STM1361	D7795_01981	P125109_01895	STMMW_13681	-0.719	0.0024	-0.507	0.18	-0.329	0.077	not required	not required	not required	#N/A	#N/A	#N/A	#N/A	#N/A	#N/A
0	ydiN	Putative MFS-family transport protein	SEN1684	STM1360	D7795_01982	P125109_01896	STMMW_13671	-1.029	0.01	-0.854	0.025	-0.299	0.38	not required	not required	not required	#N/A	#N/A	#N/A	#N/A	#N/A	#N/A
0	ydiB	Shikimate 5-dehydrogenase	SEN1685	STM1359	D7795_01983	P125109_01897	STMMW_13661	-0.267	0.5	0.02	0.97	-0.093	0.88	not required	not required	not required	#N/A	#N/A	#N/A	Attenuated	#N/A	Attenuated
0	aroD	3-dehydroquinate dehydratase	SEN1686	STM1358	D7795_01984	P125109_01898	STMMW_13651	-4.923	3.9e-07	-2.558	0.016	-2.573	1e-08	not required	not required	not required	#N/A	Attenuated	#N/A	Attenuated	Attenuated	Attenuated
0	ydiF	putative acetyl CoA transferase	SEN1687	STM1357	D7795_01985	P125109_01899	STMMW_13641	-0.6	0.085	-0.208	0.74	0.001	1	not required	not required	not required	#N/A	Attenuated	#N/A	Attenuated	Attenuated	Attenuated
0	ydiO	Putative acyl-CoA dehydrogenase	SEN1688	STM1356	D7795_01986	P125109_01900	STMMW_13631	0.069	0.95	0.189	0.58	-0.165	0.88	not required	not required	not required	#N/A	#N/A	#N/A	Attenuated	Attenuated	Attenuated
0	ydiP	putative HTH-type transcriptional regulator	SEN1689	STM1355	D7795_01987	P125109_01901	STMMW_13621	-1.954	0.0058	-1.265	0.021	0.009	1	not required	not required	required	#N/A	Attenuated	#N/A	Attenuated	Attenuated	Attenuated
0	ydiQ	putative electron transfer flavoprotein subunit	SEN1690	STM1354	D7795_01988	P125109_01902	STMMW_13611	0.412	0.34	0.285	0.45	0.26	0.51	not required	not required	not required	#N/A	#N/A	#N/A	#N/A	#N/A	#N/A
0	ydiR	putative electron transfer flavoprotein subunit	SEN1691	STM1353	D7795_01989	P125109_01903	STMMW_13601	-0.393	0.46	-0.701	0.88	0.209	0.63	not required	required	not required	#N/A	#N/A	Attenuated	#N/A	#N/A	#N/A
0	ydiS	putative electron transfer flavoprotein-quinone oxidoreductase	SEN1692	STM1352	D7795_01990	P125109_01904	STMMW_13591	0.101	0.88	-0.113	0.82	0.3	0.32	not required	not required	not required	#N/A	#N/A	#N/A	#N/A	#N/A	Attenuated
0	ydiT	ferredoxin-like protein	SEN1693	STM1351	D7795_01991	P125109_01905	STMMW_13581	-0.719	0.42	0.475	0.94	-0.11	0.9	not required	required	not required	#N/A	#N/A	#N/A	#N/A	#N/A	#N/A
0	ydiD	putative ligase/synthetase	SEN1694	STM1350	D7795_01993	P125109_01906	STMMW_13571	0.237	0.83	0.214	0.61	0.138	0.7	not required	not required	not required	#N/A	#N/A	#N/A	#N/A	#N/A	Attenuated
0	pps	phosphoenolpyruvate synthase	SEN1695	STM1349	D7795_01994	P125109_01907	STMMW_13561	0.586	0.005	0.097	0.84	0.307	0.21	not required	not required	not required	#N/A	#N/A	#N/A	#N/A	Attenuated	#N/A
0	ydiA	conserved hypothetical protein	SEN1696	STM1348	D7795_01995	P125109_01908	STMMW_13551	-0.341	0.68	-0.165	0.89	0.067	0.93	not required	ambiguous	ambiguous	#N/A	#N/A	#N/A	#N/A	Attenuated	Attenuated
0	aroH	3-deoxy-D-arabinoheptulosonate 7-phosphate synthase	SEN1697	STM1347	D7795_01996	P125109_01909	STMMW_13541	-0.805	0.054	-0.61	0.24	-0.282	0.53	not required	not required	not required	#N/A	#N/A	#N/A	#N/A	#N/A	#N/A
0	ydiU	conserved hypothetical protein	SEN1699	STM1345	D7795_01998	P125109_01911	STMMW_13521	0.217	0.59	0.4	0.75	0.43	0.045	not required	ambiguous	ambiguous	#N/A	#N/A	#N/A	#N/A	#N/A	#N/A
0	ydiV	conserved hypothetical protein	SEN1700	STM1344	D7795_01999	P125109_01912	STMMW_13511	-1.235	4.2e-05	-0.762	0.0089	-0.654	0.00048	not required	not required	not required	#N/A	#N/A	#N/A	#N/A	Attenuated	Attenuated
0	nlpC	putative lipoprotein	SEN1701	STM1343	D7795_02000	P125109_01913	STMMW_13501	0.076	0.95	0.071	0.92	-0.017	0.99	not required	not required	not required	#N/A	#N/A	#N/A	#N/A	#N/A	#N/A
0	btuD	vitamin B12 ABC transport ATP-binding protein	SEN1702	STM1342	D7795_02001	P125109_01914	STMMW_13491	-0.635	0.093	-0.659	0.49	0.224	0.67	not required	ambiguous	ambiguous	#N/A	#N/A	#N/A	#N/A	#N/A	#N/A
0	btuC	vitamin B12 transport system permease	SEN1704	STM1340	D7795_02003	P125109_01916	STMMW_13471	-0.464	0.37	0.291	0.54	0.19	0.73	not required	not required	not required	#N/A	#N/A	#N/A	#N/A	#N/A	#N/A
0	pheT	Phenylalanyl-tRNA synthetase beta chain	SEN1706	STM1338	D7795_02056	P125109_01919	STMMW_13451	0	1	-0.453	0.96	-2.77	0.54	required	required	required	#N/A	#N/A	#N/A	#N/A	#N/A	#N/A
0	rfc	O-antigen polymerase	SEN1712	STM1332	D7795_02063	P125109_01926	STMMW_13391	0.037	1	-1.046	0.33	1.298	0.008	not required	not required	required	#N/A	Attenuated	Attenuated	Attenuated	Attenuated	Attenuated
0	sORF34	NONE	NONE	STM1331	D7795_02064	P125109_01927	STMMW_13381	0.092	0.95	0.746	0.54	-0.477	0.49	short	short	short	#N/A	#N/A	#N/A	#N/A	#N/A	#N/A
0	SEN1713	Putative DNA/RNA non-specific endonuclease	SEN1713	STM1330	D7795_02065	P125109_01928	STMMW_13371	0.174	0.61	0.457	0.12	0.09	0.76	not required	not required	not required	#N/A	#N/A	#N/A	#N/A	#N/A	#N/A
0	lpxR	putative outer membrane protein	SEN1715	STM1328	D7795_02067	P125109_01930	STMMW_13351	-0.212	0.78	-0.407	0.29	0.084	0.84	not required	not required	not required	#N/A	Attenuated	#N/A	Attenuated	Attenuated	Attenuated
0	STnc4210	NONE	NONE	NONE	D7795_02068	P125109_01931	STMMW_ncRNA_100	0.604	0.67	0.271	0.77	0.044	0.99	short	short	short	#N/A	#N/A	#N/A	#N/A	#N/A	#N/A
0	STnc3460	NONE	NONE	NONE	D7795_02069	P125109_01932	STMMW_ncRNA_99	0.393	0.85	1.059	0.54	-0.169	0.87	short	short	short	#N/A	#N/A	#N/A	#N/A	#N/A	#N/A
0	ydiY	putative outer membrane protein	SEN1716	STM1327	D7795_02070	P125109_01933	STMMW_13341	-0.059	0.94	0.409	0.1	0.099	0.82	not required	not required	not required	#N/A	#N/A	#N/A	#N/A	#N/A	#N/A
0	pfkB	6-phosphofructokinase isozyme	SEN1717	STM1326	D7795_02071	P125109_01934	STMMW_13331	0.041	0.99	-0.567	0.43	0.293	0.2	not required	not required	not required	#N/A	#N/A	#N/A	#N/A	#N/A	#N/A
0	ydiZ	conserved hypothetical protein	SEN1718	STM1325	D7795_02072	P125109_01935	STMMW_13321	0.905	0.24	0.196	0.87	0.161	0.92	not required	not required	ambiguous	#N/A	#N/A	#N/A	#N/A	#N/A	#N/A
0	SEN1719	conserved hypothetical protein	SEN1719	STM1324	D7795_02073	P125109_01936	STMMW_13311	-0.435	0.62	-0.68	0.5	0.312	0.15	not required	required	not required	#N/A	#N/A	Attenuated	#N/A	#N/A	#N/A
0	yniB	putative membrane protein	SEN1720	STM1323	D7795_02074	P125109_01937	STMMW_13301	-1.592	0.7	-0.324	0.88	0.028	0.99	required	required	not required	#N/A	#N/A	#N/A	#N/A	#N/A	#N/A
0	yniC	putative hydrolase	SEN1721	STM1322	D7795_02075	P125109_01938	STMMW_13291	0.641	0.63	0.388	0.48	0.2	0.86	not required	not required	not required	#N/A	#N/A	#N/A	#N/A	#N/A	#N/A
0	ydjM	conserved hypothetical protein	SEN1722	STM1321	D7795_02077	P125109_01940	STMMW_13281	-0.011	1	1.515	0.23	0.044	0.97	not required	ambiguous	not required	#N/A	#N/A	#N/A	#N/A	#N/A	#N/A
0	ydjN	putative sodium:dicarboxylate symporter	SEN1723	STM1320	D7795_02078	P125109_01941	STMMW_13271	0.24	0.74	-0.041	0.96	0.22	0.45	not required	not required	not required	#N/A	#N/A	#N/A	#N/A	#N/A	Attenuated
0	cedA	cell division activator CedA	SEN1724	STM1319	D7795_02079	P125109_01942	STMMW_13261	0.215	0.95	0.627	0.38	0.457	0.25	not required	not required	not required	#N/A	#N/A	#N/A	#N/A	#N/A	#N/A
0	katE	catalase HPII	SEN1725	STM1318	D7795_02080	P125109_01943	STMMW_13251	0.186	0.78	-0.031	0.97	0.129	0.61	not required	ambiguous	not required	#N/A	#N/A	#N/A	#N/A	#N/A	#N/A
0	celG	conserved hypothetical protein	SEN1726	STM1317	D7795_02082	P125109_01945	STMMW_13241	0.283	0.62	0.231	0.7	0.16	0.81	not required	not required	ambiguous	#N/A	#N/A	Attenuated	#N/A	#N/A	#N/A
0	celF	phospho-beta-glucosidase B	SEN1727	STM1316	D7795_02083	P125109_01946	STMMW_13231	-0.101	0.89	0.033	0.96	-0.135	0.93	not required	not required	not required	#N/A	Attenuated	#N/A	#N/A	#N/A	Attenuated
0	celD	putative cel operon repressor	SEN1728	STM1315	D7795_02084	P125109_01947	STMMW_13221	-0.49	0.25	-0.024	0.97	-0.05	0.93	not required	not required	not required	#N/A	#N/A	Attenuated	#N/A	#N/A	#N/A
0	celC	phosphoenolpyruvate dependent phosphotransferase enzyme III-cellobiose	SEN1729	STM1314	D7795_02085	P125109_01948	STMMW_13211	0.187	0.85	0.412	0.46	0.155	0.81	not required	not required	not required	#N/A	#N/A	#N/A	#N/A	Attenuated	Attenuated
0	celB	PTS system%2C cellobiose-specific IIC component	SEN1730	STM1313	D7795_02086	P125109_01949	STMMW_13201	-0.308	0.54	0.069	0.9	-0.065	0.89	not required	not required	not required	#N/A	#N/A	#N/A	#N/A	#N/A	#N/A
0	celA	PTS system%2C cellobiose-specific IIB component	SEN1731	STM1312	D7795_02087	P125109_01950	STMMW_13191	0.169	0.79	0.744	0.014	0.029	0.99	not required	not required	not required	#N/A	#N/A	#N/A	Attenuated	Attenuated	Attenuated
0	osmE	osmotically inducible lipoprotein E precursor	SEN1732	STM1311	D7795_02088	P125109_01951	STMMW_13181	-0.848	0.98	0.467	0.27	0.225	0.64	ambiguous	not required	not required	#N/A	Attenuated	#N/A	#N/A	#N/A	#N/A
0	SEN1734	conserved hypothetical protein	SEN1734	STM1309	D7795_02090	P125109_01953	STMMW_13161	0.164	0.82	0.463	0.098	0.276	0.36	not required	not required	not required	#N/A	#N/A	#N/A	#N/A	#N/A	#N/A
0	STnc1640	NONE	NONE	NONE	D7795_02091	P125109_01954	STMMW_ncRNA_96	0.584	0.84	0.386	0.62	-0.268	0.81	short	short	short	#N/A	#N/A	#N/A	#N/A	#N/A	#N/A
0	spy	putative exported protein	SEN1735	STM1308	D7795_02092	P125109_01955	STMMW_13151	0.003	1	-0.412	0.54	0.104	0.81	not required	not required	not required	#N/A	Attenuated	#N/A	Attenuated	Attenuated	Attenuated
0	astE	succinylglutamate desuccinylase	SEN1736	STM1307	D7795_02094	P125109_01957	STMMW_13141	0.069	0.96	-0.085	0.91	-0.136	0.78	not required	not required	not required	#N/A	#N/A	#N/A	#N/A	#N/A	#N/A
0	astB	succinylarginine dihydrolase	SEN1737	STM1306	D7795_02095	P125109_01958	STMMW_13131	0.04	0.98	-0.616	0.18	0.018	0.99	not required	ambiguous	not required	#N/A	#N/A	#N/A	#N/A	#N/A	#N/A
0	astD	succinylglutamic semialdehyde dehydrogenase	SEN1738	STM1305	D7795_02096	P125109_01959	STMMW_13121	0.163	0.71	-0.407	0.5	0.236	0.38	not required	ambiguous	not required	#N/A	#N/A	#N/A	#N/A	#N/A	#N/A
0	astA	arginine N-succinyltransferase	SEN1739	STM1304	D7795_02097	P125109_01960	STMMW_13111	0.045	0.98	-0.381	0.68	0.37	0.072	not required	required	not required	#N/A	#N/A	#N/A	#N/A	#N/A	#N/A
0	astC	succinylornithine transaminase	SEN1740	STM1303	D7795_02098	P125109_01961	STMMW_13101	-2.093	0.67	0.254	0.49	-0.119	0.79	ambiguous	ambiguous	not required	#N/A	#N/A	#N/A	#N/A	#N/A	#N/A
0	xthA	exodeoxyribonuclease III	SEN1741	STM1302	D7795_02100	P125109_01962	STMMW_13091	-0.398	0.68	-0.027	0.97	-0.201	0.67	ambiguous	not required	ambiguous	#N/A	#N/A	#N/A	#N/A	#N/A	#N/A
0	SEN1742	putative MutT-family protein	SEN1742	STM1301	D7795_02101	P125109_01963	STMMW_13081	0.303	0.73	0.47	0.49	0.306	0.76	not required	ambiguous	not required	#N/A	#N/A	#N/A	#N/A	#N/A	#N/A
0	SEN1743	putative exported protein	SEN1743	STM1300	D7795_02102	P125109_01964	STMMW_13071	-0.79	0.62	0.043	0.97	0.389	0.75	not required	not required	not required	#N/A	#N/A	#N/A	#N/A	#N/A	#N/A
0	gdhA	NADP-specific glutamate dehydrogenase	SEN1744	STM1299	D7795_02103	P125109_01965	STMMW_13061	0.114	0.8	-0.343	0.51	0.245	0.24	not required	not required	not required	#N/A	#N/A	#N/A	#N/A	#N/A	#N/A
0	topB	DNA topoisomerase III	SEN1745	STM1298	D7795_02104	P125109_01966	STMMW_13051	0.116	0.96	-0.12	0.79	0.31	0.042	not required	not required	not required	#N/A	#N/A	#N/A	#N/A	Attenuated	#N/A
0	selD	selenophosphate synthase	SEN1746	STM1297	D7795_02105	P125109_01967	STMMW_13041	0.577	0.15	-0.504	0.48	0.397	0.092	not required	not required	not required	#N/A	#N/A	#N/A	#N/A	#N/A	Attenuated
0	SEN1747	putative nitroreductase	SEN1747	STM1296	D7795_02106	P125109_01968	STMMW_13031	0.071	0.95	-0.065	0.96	-0.165	0.81	not required	not required	not required	Attenuated	#N/A	#N/A	#N/A	#N/A	#N/A
0	sppA	protease IV	SEN1748	STM1295	D7795_02107	P125109_01969	STMMW_13021	-0.431	0.29	-0.66	0.0081	-0.331	0.017	not required	ambiguous	not required	#N/A	#N/A	Attenuated	#N/A	Attenuated	Attenuated
0	ansA	L-Asparaginase I	SEN1749	STM1294	D7795_02108	P125109_01970	STMMW_13011	0.124	0.92	-0.241	0.71	-0.089	0.93	not required	ambiguous	not required	#N/A	#N/A	#N/A	#N/A	#N/A	#N/A
0	pncA	pyrazinamidase/nicotinamidase	SEN1750	STM1293	D7795_02109	P125109_01971	STMMW_13001	0.157	0.82	-0.115	0.88	0.139	0.92	not required	not required	not required	#N/A	#N/A	#N/A	#N/A	#N/A	#N/A
0	yeaC	conserved hypothetical protein	SEN1760	STM1292	D7795_02119	P125109_01981	STMMW_12991	-0.553	0.57	0.57	0.81	0.225	0.87	not required	ambiguous	not required	#N/A	#N/A	#N/A	#N/A	#N/A	#N/A
0	yeaA	conserved hypothetical protein	SEN1761	STM1291	D7795_02120	P125109_01982	STMMW_12981	0	1	-0.779	0.76	0.253	0.46	required	ambiguous	not required	#N/A	#N/A	#N/A	#N/A	#N/A	#N/A
0	sORF33	NONE	NONE	NONE	D7795_02122	P125109_01984	STMMW_12961	-0.023	1	0.667	0.53	0.018	1	not required	ambiguous	ambiguous	#N/A	#N/A	#N/A	#N/A	#N/A	#N/A
0	yeaD	conserved hypothetical protein	SEN1763	STM1289	D7795_02123	P125109_01985	STMMW_12951	0.268	0.84	0.231	0.59	0.252	0.35	not required	not required	not required	#N/A	#N/A	#N/A	#N/A	#N/A	#N/A
0	SEN1764	putative oxidoreductase	SEN1764	STM1288	D7795_02124	P125109_01986	STMMW_12941	-0.143	0.95	0.5	0.45	0.162	0.84	not required	required	not required	#N/A	#N/A	#N/A	#N/A	#N/A	#N/A
0	SEN1765	putative regulatory protein	SEN1765	STM1287	D7795_02125	P125109_01987	STMMW_12931	0.399	0.25	0.119	0.9	0.12	0.91	not required	ambiguous	not required	#N/A	#N/A	#N/A	#N/A	#N/A	#N/A
ROD18	mipA	putative outer membrane protein	SEN1766	STM1286	D7795_02126	P125109_01988	STMMW_12921	0.377	0.26	0.581	0.081	0.154	0.58	not required	not required	not required	#N/A	#N/A	#N/A	#N/A	#N/A	#N/A
ROD18	yeaG	putative serine kinase	SEN1767	STM1285	D7795_02127	P125109_01989	STMMW_12911	0.236	0.53	0.283	0.31	0.352	0.057	not required	not required	not required	#N/A	#N/A	#N/A	#N/A	#N/A	Attenuated
ROD18	yeaH	conserved hypothetical protein	SEN1768	STM1284	D7795_02128	P125109_01990	STMMW_12901	0.35	0.29	0.319	0.3	0.141	0.82	not required	not required	not required	#N/A	Attenuated	#N/A	#N/A	#N/A	#N/A
ROD18	yeaJ	membrane protein	SEN1769	STM1283	D7795_02129	P125109_01991	STMMW_12891	-0.325	0.084	0.176	0.52	0.008	1	not required	not required	not required	#N/A	#N/A	#N/A	Attenuated	Attenuated	Attenuated
0	yeaK	conserved hypothetical protein	SEN1770	STM1282	D7795_02130	P125109_01992	STMMW_12881	0.008	1	0.139	0.82	0.037	0.97	not required	not required	not required	#N/A	#N/A	#N/A	#N/A	#N/A	#N/A
0	yeaL	putative membrane protein	SEN1771	STM1280	D7795_02132	P125109_01994	STMMW_12862	0.193	0.93	0.254	0.72	-0.161	0.86	not required	ambiguous	ambiguous	#N/A	#N/A	#N/A	#N/A	#N/A	#N/A
0	yeaM	putative transcriptional regulator	SEN1772	STM1279	D7795_02133	P125109_01995	STMMW_12861	-0.457	0.78	0.531	0.95	0.078	0.96	not required	required	not required	#N/A	#N/A	#N/A	#N/A	#N/A	#N/A
0	yeaN	putative membrane protein	SEN1773	STM1278	D7795_02134	P125109_01996	STMMW_12851	0.395	0.55	-0.044	0.96	0.243	0.36	not required	required	not required	#N/A	#N/A	#N/A	#N/A	#N/A	#N/A
0	yeaO	putative bacteriophage protein	SEN1774	STM1277	D7795_02135	P125109_01997	STMMW_12841	0.133	0.93	0.19	0.86	0.662	0.65	not required	not required	required	#N/A	#N/A	#N/A	#N/A	#N/A	#N/A
0	yeaQ	putative membrane protein	SEN1777	STM1274	D7795_02138	P125109_02000	STMMW_12811	-0.198	0.91	0.57	0.59	0.18	0.89	not required	not required	required	#N/A	#N/A	#N/A	#N/A	#N/A	#N/A
0	SEN1778	hypothetical protein	SEN1778	NONE	D7795_02139	P125109_02001	STMMW_12801	1.298	0.63	0.588	0.76	0.196	0.86	short	short	short	#N/A	#N/A	#N/A	#N/A	#N/A	#N/A
0	RyhB2	NONE	NONE	NONE	D7795_02140	P125109_02002	STMMW_ncRNA_94	1.38	0.6	0.588	0.76	0.635	0.27	short	short	short	#N/A	#N/A	#N/A	#N/A	#N/A	#N/A
0	SEN1779	putative membrane protein	SEN1779	STM1273	D7795_02141	P125109_02003	STMMW_12791	0.317	0.82	0.711	0.12	0.021	0.99	not required	not required	not required	#N/A	#N/A	#N/A	#N/A	#N/A	#N/A
0	yeaS	putative membrane transport protein	SEN1782	STM1270	D7795_02144	P125109_02006	STMMW_12761	-0.081	0.94	0.582	0.29	0.388	0.048	not required	not required	not required	#N/A	#N/A	#N/A	#N/A	#N/A	#N/A
0	aroQ	putative chorismate mutase	SEN1783	STM1269	D7795_02145	P125109_02007	STMMW_12751	0.187	0.74	-0.04	0.96	0.006	1	not required	not required	not required	#N/A	#N/A	#N/A	#N/A	Attenuated	#N/A
0	SEN1785	hypothetical protein	SEN1785	STM1267	D7795_02147	P125109_02009	STMMW_12731	-1.913	0.079	0.711	0.17	0.073	0.96	not required	not required	not required	#N/A	#N/A	#N/A	#N/A	#N/A	#N/A
0	SEN1786	putative transcriptional regulator	SEN1786	STM1266	D7795_02148	P125109_02010	STMMW_12721	-0.303	0.24	-0.394	0.19	-0.175	0.75	not required	not required	not required	#N/A	#N/A	#N/A	Attenuated	Attenuated	Attenuated
0	SEN1787	putative regulatory protein	SEN1787	STM1265	D7795_02149	P125109_02011	STMMW_12711	-0.327	0.71	-0.396	0.55	-0.365	0.37	not required	not required	not required	#N/A	#N/A	#N/A	Attenuated	Attenuated	Attenuated
0	aadA	aminoglycoside-resistance protein	SEN1788	STM1264	D7795_02150	P125109_02012	STMMW_12701	0.048	0.94	-0.048	0.94	-0.042	0.95	not required	not required	not required	#N/A	#N/A	#N/A	#N/A	#N/A	#N/A
0	STnc3440	NONE	NONE	NONE	D7795_02151	P125109_02013	STMMW_ncRNA_93	-0.716	0.6	0.126	0.94	-0.41	0.79	short	short	short	#N/A	#N/A	#N/A	#N/A	#N/A	#N/A
0	SEN1789	conserved hypothetical protein	SEN1789	STM1263	D7795_02152	P125109_02014	STMMW_12691	0.027	0.99	0.124	0.91	-0.259	0.43	not required	not required	not required	#N/A	#N/A	#N/A	#N/A	#N/A	#N/A
0	SEN1790	conserved hypothetical protein	SEN1790	STM1261	D7795_02155	P125109_02017	STMMW_12681	-0.115	0.95	-0.861	0.75	-0.029	0.99	not required	not required	not required	#N/A	#N/A	#N/A	#N/A	#N/A	#N/A
0	SEN1791	putative membrane protein	SEN1791	STM1260	D7795_02156	P125109_02018	STMMW_12671	0.189	0.73	0.288	0.5	0.076	0.82	not required	not required	not required	#N/A	#N/A	#N/A	#N/A	#N/A	Attenuated
0	SEN1792	putative ABC transport ATP-binding subunit	SEN1792	STM1259	D7795_02157	P125109_02019	STMMW_12661	0.389	0.65	0.001	1	0.436	0.14	not required	not required	not required	#N/A	#N/A	#N/A	#N/A	#N/A	#N/A
0	SEN1793	putative ABC transport ATP-binding protein	SEN1793	STM1258	D7795_02158	P125109_02020	STMMW_12651	-1.119	0.62	0.394	0.32	0.406	0.19	not required	not required	not required	#N/A	#N/A	#N/A	#N/A	#N/A	#N/A
0	SEN1794	putative inner membrane transport protein	SEN1794	STM1257	D7795_02159	P125109_02021	STMMW_12641	0.502	0.46	0.412	0.3	0.244	0.51	not required	not required	not required	#N/A	#N/A	#N/A	#N/A	#N/A	#N/A
0	SEN1795	putative inner membrane transport protein	SEN1795	STM1256	D7795_02160	P125109_02022	STMMW_12631	0.296	0.34	-0.109	0.89	0.131	0.81	not required	not required	not required	#N/A	#N/A	#N/A	#N/A	#N/A	#N/A
0	SEN1796	putative substrate-binding transport protein	SEN1796	STM1255	D7795_02161	P125109_02023	STMMW_12621	0.295	0.25	0.125	0.81	0.261	0.15	not required	not required	not required	#N/A	#N/A	#N/A	Attenuated	Attenuated	Attenuated
0	SEN1797	putative lipoprotein	SEN1797	STM1254	D7795_02162	P125109_02024	STMMW_12611	0.082	0.95	-0.297	0.54	-0.064	0.96	not required	not required	not required	#N/A	#N/A	#N/A	#N/A	#N/A	#N/A
0	STnc3430	NONE	NONE	NONE	D7795_02163	P125109_02025	STMMW_ncRNA_91	0.083	0.98	0.355	0.82	0.132	0.96	short	short	short	#N/A	#N/A	#N/A	#N/A	#N/A	#N/A
0	STnc1990	NONE	NONE	NONE	D7795_02164	P125109_02026	STMMW_ncRNA_90	-0.513	0.57	-1.464	0.23	-0.051	0.99	short	short	short	#N/A	#N/A	#N/A	#N/A	#N/A	#N/A
0	SEN1798	putative cytochrome	SEN1798	STM1253	D7795_02165	P125109_02027	STMMW_12601	0.357	0.59	0.026	0.97	0.03	0.97	not required	not required	not required	#N/A	#N/A	#N/A	#N/A	#N/A	#N/A
0	SEN1799	hypothetical protein	SEN1799	STM1252	D7795_02166	P125109_02028	STMMW_12591	-0.051	0.93	0.173	0.52	0.107	0.71	not required	not required	not required	#N/A	#N/A	#N/A	Attenuated	Attenuated	Attenuated
0	STnc1210	NONE	NONE	NONE	D7795_02167	P125109_02029	STMMW_ncRNA_89	-3.519	0.61	-1.819	0.81	0.117	0.96	short	short	short	#N/A	#N/A	#N/A	#N/A	#N/A	#N/A
0	STnc1760	NONE	NONE	NONE	D7795_02168	P125109_02030	STMMW_ncRNA_88	0.239	0.91	0.471	0.87	0.019	1	short	short	short	#N/A	#N/A	#N/A	#N/A	#N/A	#N/A
0	SEN1800	putative heat shock protein	SEN1800	STM1251	D7795_02169	P125109_02031	STMMW_12581	-0.089	0.92	0.388	0.23	0.15	0.65	not required	not required	not required	#N/A	#N/A	#N/A	#N/A	#N/A	Attenuated
0	SEN1801	hypothetical protein	SEN1801	STM1250	D7795_02170	P125109_02032	STMMW_12571	0.092	0.95	0.115	0.95	0.221	0.74	not required	not required	not required	#N/A	#N/A	#N/A	#N/A	#N/A	#N/A
0	sORF29	NONE	NONE	NONE	D7795_02172	P125109_02034	STMMW_12562	1.625	0.62	0.855	0.45	-0.34	0.75	short	short	short	#N/A	#N/A	#N/A	#N/A	#N/A	#N/A
SPI11	pliC	putative secreted protein	SEN1802	STM1249	D7795_02173	P125109_02035	STMMW_12561	0.109	0.91	0.105	0.85	0.069	0.91	not required	not required	not required	#N/A	#N/A	#N/A	#N/A	#N/A	#N/A
SPI11	STnc520	NONE	NONE	NONE	D7795_02174	P125109_02036	STMMW_ncRNA_87	-0.701	0.56	-0.381	0.58	-0.026	1	short	short	short	#N/A	#N/A	#N/A	Attenuated	Attenuated	Attenuated
SPI11	pagC	outer membrane invasion protein (PagC)	SEN1803	STM1246	D7795_02176	P125109_02038	STMMW_12551	0.73	0.0042	0.414	0.3	0.068	0.97	not required	not required	not required	#N/A	#N/A	#N/A	#N/A	#N/A	#N/A
SPI11	pagD	putative outer membrane virulence protein (PagD)	SEN1804	STM1244	D7795_02179	P125109_02041	STMMW_12541	-1.309	0.24	0.242	0.77	-0.9	0.47	not required	not required	not required	#N/A	#N/A	#N/A	#N/A	#N/A	#N/A
SPI11	cspH	cold shock protein (CspH)	SEN1805	STM1243	D7795_02180	P125109_02042	STMMW_12531	-0.131	0.83	-0.087	0.91	0.172	0.85	short	short	short	#N/A	#N/A	#N/A	#N/A	#N/A	#N/A
SPI11	envE	putative lipoprotein	SEN1806	STM1242	D7795_02181	P125109_02043	STMMW_12521	-0.502	0.023	-0.156	0.71	-0.193	0.54	not required	not required	not required	#N/A	#N/A	#N/A	Attenuated	Attenuated	Attenuated
SPI11	msgA	putative virulence protein (MsgA)	SEN1807	STM1241	D7795_02182	P125109_02044	STMMW_12511	0.508	0.33	0.574	0.45	0.273	0.46	not required	not required	not required	#N/A	#N/A	#N/A	#N/A	#N/A	#N/A
SPI11	IsrC	NONE	NONE	NONE	D7795_02183	P125109_02045	STMMW_ncRNA_85	0.117	0.94	0.068	0.91	-0.178	0.61	not required	not required	not required	#N/A	#N/A	#N/A	#N/A	Attenuated	#N/A
SPI11	envF	lipoprotein (pseudo). Note the premature stop codon following residue 226	SEN1808	STM1240	D7795_02184	P125109_02046	STMMW_12501	-4.406	0.46	-3.323	0.32	0.326	0.92	not required	not required	required	#N/A	Attenuated	#N/A	Attenuated	#N/A	Attenuated
0	sopF	putative bacteriophage protein	SEN1810	STM1239	D7795_02187	P125109_02049	STMMW_12491	-1.214	0.0009	-0.017	0.98	0.401	0.42	not required	not required	not required	#N/A	Attenuated	#N/A	Attenuated	Attenuated	Attenuated
0	STnc150	NONE	NONE	NONE	D7795_02188	P125109_02050	STMMW_ncRNA_84	0.303	0.85	0.171	0.91	-0.365	0.6	short	short	short	#N/A	#N/A	#N/A	#N/A	#N/A	#N/A
0	icdA	isocitrate dehydrogenase	SEN1811	STM1238	D7795_02189	P125109_02051	STMMW_12481	-5.495	0.088	-4.777	0.1	-4.093	0.71	not required	ambiguous	required	#N/A	Attenuated	#N/A	Attenuated	Attenuated	Attenuated
0	ymfC	putative ribosomal large subunit pseudouridine synthase B	SEN1812	STM1237	D7795_02190	P125109_02052	STMMW_12471	0.262	0.6	-0.034	0.97	0.301	0.54	not required	ambiguous	ambiguous	#N/A	#N/A	#N/A	#N/A	#N/A	#N/A
0	SEN1813	putative secreted protein	SEN1813	STM1236	D7795_02191	P125109_02053	STMMW_12461	0.424	0.53	0.212	0.72	0.014	1	not required	not required	not required	#N/A	#N/A	#N/A	#N/A	#N/A	#N/A
0	ymfB	putative mutT family protein	SEN1814	STM1235	D7795_02192	P125109_02054	STMMW_12451	0.619	0.0062	-0.04	0.96	0.223	0.61	not required	not required	not required	#N/A	#N/A	#N/A	#N/A	#N/A	#N/A
0	ycfC	conserved hypothetical protein	SEN1816	STM1233	D7795_02194	P125109_02056	STMMW_12431	-0.949	0.11	-4.587	0.00038	-0.561	0.34	not required	not required	not required	#N/A	#N/A	#N/A	#N/A	#N/A	#N/A
0	purB	adenylosuccinate lyase	SEN1817	STM1232	D7795_02195	P125109_02057	STMMW_12421	0.111	1	-3.022	0.33	-4.45	0.12	required	required	required	#N/A	#N/A	#N/A	#N/A	#N/A	#N/A
0	phoP	transcriptional regulatory protein PhoP%2C regulator of virulence determinants	SEN1818	STM1231	D7795_02196	P125109_02058	STMMW_12411	-3.418	1.2e-16	-2.151	1.1e-09	-3.759	7.7e-23	not required	not required	not required	#N/A	Attenuated	Attenuated	#N/A	#N/A	#N/A
0	phoQ	sensor protein PhoQ%2C regulator of virulence determinants	SEN1819	STM1230	D7795_02197	P125109_02059	STMMW_12401	-3.002	6.1e-14	-2.224	1.1e-09	-3.486	1.1e-35	not required	ambiguous	not required	#N/A	Attenuated	Attenuated	Attenuated	#N/A	Attenuated
0	ycfD	conserved hypothetical protein	SEN1820	STM1229	D7795_02198	P125109_02060	STMMW_12391	0.103	0.86	0.261	0.58	0.009	0.99	not required	not required	not required	#N/A	#N/A	#N/A	#N/A	#N/A	Attenuated
0	pepT	aminotripeptidase	SEN1822	STM1227	D7795_02200	P125109_02062	STMMW_12361	0.155	0.82	0.321	0.23	-0.051	0.87	not required	not required	not required	#N/A	#N/A	#N/A	#N/A	#N/A	#N/A
0	potA	spermidine/putrescine transport ATP-binding protein PotA (ABC superfamily)	SEN1823	STM1226	D7795_02201	P125109_02063	STMMW_12351	0.099	0.88	0.249	0.72	-0.113	0.84	not required	ambiguous	not required	#N/A	#N/A	#N/A	#N/A	#N/A	#N/A
0	potB	spermidine/putrescine transport system permease protein PotB	SEN1824	STM1225	D7795_02202	P125109_02064	STMMW_12341	-0.051	0.95	0.018	0.97	-0.07	0.83	not required	not required	not required	#N/A	Attenuated	Attenuated	#N/A	#N/A	Attenuated
0	sifA	putative virulence determinant	SEN1825	STM1224	D7795_02203	P125109_02065	STMMW_12331	-1.569	8.6e-09	-1.031	0.024	-1.639	2e-11	not required	not required	ambiguous	#N/A	#N/A	Attenuated	Attenuated	Attenuated	Attenuated
0	potC	spermidine/putrescine transport system permease protein PotC	SEN1826	STM1223	D7795_02205	P125109_02067	STMMW_12321	0.199	0.67	0.288	0.53	0.266	0.52	not required	not required	not required	#N/A	#N/A	#N/A	#N/A	#N/A	#N/A
0	potD	spermidine/putrescine-binding periplasmic protein precursor	SEN1827	STM1222	D7795_02206	P125109_02068	STMMW_12311	0.036	0.99	-0.009	0.99	0.06	0.93	not required	ambiguous	not required	#N/A	#N/A	#N/A	#N/A	#N/A	#N/A
0	cobB	putative regulatory protein	SEN1828	STM1221	D7795_02207	P125109_02069	STMMW_12301	-0.392	0.92	-0.041	0.98	0.349	0.35	ambiguous	required	not required	#N/A	#N/A	#N/A	#N/A	#N/A	#N/A
0	ycfX	putative ROK-family protein	SEN1829	STM1220	D7795_02208	P125109_02070	STMMW_12291	0.009	1	0.246	0.52	0.158	0.8	not required	not required	not required	#N/A	#N/A	#N/A	#N/A	#N/A	#N/A
0	ycfU	ABC transporter integral membrane subunit	SEN1832	STM1217	D7795_02211	P125109_02073	STMMW_12261	2.309	0.9	1.473	0.88	0.742	0.54	required	required	required	#N/A	#N/A	#N/A	#N/A	#N/A	#N/A
0	mfd	transcription-repair coupling factor (TrcF)	SEN1833	STM1216	D7795_02212	P125109_02074	STMMW_12251	-0.248	0.39	-0.248	0.28	-0.126	0.24	not required	not required	not required	#N/A	#N/A	#N/A	#N/A	#N/A	#N/A
0	ycfS	putative exported protein	SEN1834	STM1215	D7795_02214	P125109_02076	STMMW_12241	0.161	0.76	0.104	0.88	0.309	0.077	not required	not required	not required	#N/A	#N/A	#N/A	#N/A	#N/A	Attenuated
0	ycfQ	putative TetR-family regulatory protein	SEN1836	STM1213	D7795_02216	P125109_02078	STMMW_12221	-0.169	0.83	-0.147	0.85	0.263	0.27	not required	not required	not required	#N/A	#N/A	#N/A	#N/A	#N/A	#N/A
0	ycfJ	putative secreted protein	SEN1837	STM1212	D7795_02219	P125109_02081	STMMW_12211	-0.217	0.76	0.278	0.48	0.411	0.1	not required	not required	not required	#N/A	#N/A	#N/A	#N/A	#N/A	#N/A
0	ndh	NADH dehydrogenase	SEN1838	STM1211	D7795_02220	P125109_02082	STMMW_12201	-0.816	0.095	-1.74	4.7e-08	-0.982	2.6e-06	not required	not required	not required	#N/A	Attenuated	#N/A	#N/A	#N/A	#N/A
0	ycfP	conserved hypothetical protein	SEN1839	STM1210	D7795_02221	P125109_02083	STMMW_12191	0.548	0.69	0.369	0.34	-0.035	0.97	not required	not required	not required	#N/A	#N/A	#N/A	#N/A	#N/A	#N/A
0	nagZ	putative glycosyl hydrolase	SEN1840	STM1209	D7795_02222	P125109_02084	STMMW_12181	0.405	0.64	-0.042	0.96	0.02	1	ambiguous	not required	not required	#N/A	#N/A	#N/A	#N/A	#N/A	#N/A
0	ycfN	conserved hypothetical protein	SEN1841	STM1208	D7795_02223	P125109_02085	STMMW_12171	0.298	0.87	0.174	0.78	0.214	0.57	not required	not required	not required	#N/A	#N/A	#N/A	#N/A	#N/A	#N/A
0	ycfM	putative lipoprotein	SEN1842	STM1207	D7795_02224	P125109_02086	STMMW_12161	0.16	1	0.198	0.73	0.181	0.48	ambiguous	not required	not required	#N/A	#N/A	#N/A	#N/A	#N/A	#N/A
0	ycfL	putative lipoprotein	SEN1843	STM1206	D7795_02225	P125109_02087	STMMW_12151	0.168	0.82	0.582	0.32	0.152	0.76	not required	not required	not required	#N/A	#N/A	#N/A	#N/A	#N/A	#N/A
0	ycfF	putative protein kinase C inhibitor	SEN1844	STM1205	D7795_02226	P125109_02088	STMMW_12141	0.691	0.031	1.389	0.29	0.297	0.23	not required	required	not required	#N/A	#N/A	#N/A	#N/A	#N/A	#N/A
0	fhuE	outer-membrane receptor for Fe(iii)-coprogen%2C fe(iii)-ferrioxamine b and fe(iii)-rhodotrulic acid	SEN1845	STM1204	D7795_02227	P125109_02089	STMMW_12131	0.055	0.9	0.207	0.47	0.416	3.6e-07	not required	not required	not required	#N/A	#N/A	#N/A	#N/A	#N/A	#N/A
0	ptsG	PTS system%2C glucose-specific IIBC component	SEN1846	STM1203	D7795_02228	P125109_02090	STMMW_12121	-0.106	0.76	-0.721	3.9e-05	-0.159	0.51	not required	not required	not required	#N/A	#N/A	#N/A	#N/A	Attenuated	#N/A
0	ycfH	conserved hypothetical protein	SEN1847	STM1202	D7795_02230	P125109_02092	STMMW_12111	0.41	0.61	-0.076	0.91	0.104	0.71	not required	not required	not required	#N/A	#N/A	#N/A	#N/A	#N/A	#N/A
0	yceG	putative secreted protein	SEN1850	STM1199	D7795_02233	P125109_02095	STMMW_12081	0.016	0.99	0.601	0.0096	0.235	0.2	not required	not required	not required	#N/A	#N/A	#N/A	#N/A	#N/A	#N/A
0	pabC	4-amino-4-deoxychorismate lyase	SEN1851	STM1198	D7795_02234	P125109_02096	STMMW_12071	0.06	0.97	-0.787	0.017	-0.213	0.33	not required	not required	not required	#N/A	#N/A	#N/A	#N/A	#N/A	#N/A
0	fabF	3-oxoacyl-[acyl-carrier-protein] synthase II	SEN1852	STM1197	D7795_02235	P125109_02097	STMMW_12061	-2.139	1.2e-11	-1.928	1.2e-07	-1.263	3e-07	not required	not required	not required	#N/A	Attenuated	Attenuated	Attenuated	Attenuated	Attenuated
0	plsX	fatty acid/phospholipid synthesis protein	SEN1857	STM1192	D7795_02240	P125109_02102	STMMW_12011	0.105	0.92	0.08	0.89	-0.041	0.96	not required	not required	not required	#N/A	#N/A	#N/A	#N/A	#N/A	#N/A
0	yceD	conserved hypothetical protein	SEN1859	STM1190	D7795_02242	P125109_02104	STMMW_11991	-0.872	0.067	-0.53	0.23	-1.554	3e-06	not required	not required	not required	#N/A	Attenuated	Attenuated	#N/A	#N/A	#N/A
0	SraB	NONE	NONE	NONE	D7795_02243	P125109_02105	STMMW_ncRNA_80	1.534	0.95	0.3	0.78	-0.344	0.68	short	short	short	#N/A	#N/A	#N/A	#N/A	#N/A	#N/A
0	yceF	conserved hypothetical protein	SEN1860	STM1189	D7795_02244	P125109_02106	STMMW_11981	0.286	0.73	0.532	0.046	0.198	0.36	not required	not required	not required	#N/A	#N/A	#N/A	#N/A	#N/A	#N/A
0	group_1190	NONE	NONE	NONE	D7795_02245	P125109_02107	STMMW_11971	1.046	0.57	0.269	0.7	0.232	0.54	not required	not required	not required	#N/A	#N/A	#N/A	#N/A	#N/A	#N/A
0	SEN1861	putative inner membrane lipoprotein	SEN1861	STM1188	D7795_02247	P125109_02109	STMMW_11961	0.404	0.24	0.249	0.48	0.152	0.76	not required	not required	not required	#N/A	#N/A	#N/A	#N/A	#N/A	#N/A
0	rluC	ribosomal large subunit pseudouridine synthase C (EC 4.2.1.70)	SEN1862	STM1187	D7795_02248	P125109_02110	STMMW_11951	0.463	0.59	-0.66	0.014	-0.482	0.021	not required	not required	not required	Attenuated	#N/A	#N/A	#N/A	#N/A	#N/A
0	rne	ribonuclease E	SEN1863	STM1185	D7795_02250	P125109_02112	STMMW_11931	-1.725	5.3e-06	-1.478	0.087	-0.472	0.021	not required	required	required	#N/A	#N/A	#N/A	Attenuated	Attenuated	Attenuated
0	flgL	flagellar hook-associated protein 3	SEN1864	STM1184	D7795_02252	P125109_02114	STMMW_11921	-1.044	1.6e-05	-1.57	0.0005	-1.018	0.038	not required	not required	not required	#N/A	#N/A	#N/A	#N/A	#N/A	Attenuated
0	flgK	flagellar hook-associated protein 1	SEN1865	STM1183	D7795_02253	P125109_02115	STMMW_11911	-1.079	1.5e-08	-1.165	1.5e-05	-1.119	5.7e-09	not required	not required	not required	#N/A	#N/A	#N/A	#N/A	Attenuated	Attenuated
0	flgJ	flagellar protein FlgJ	SEN1866	STM1182	D7795_02254	P125109_02116	STMMW_11901	-0.568	0.018	-1.025	0.5	-0.262	0.27	not required	not required	not required	#N/A	#N/A	#N/A	#N/A	#N/A	#N/A
0	flgI	flagellar P-ring protein precursor	SEN1867	STM1181	D7795_02255	P125109_02117	STMMW_11891	-0.147	0.91	-0.096	0.89	-0.402	0.0019	not required	not required	not required	#N/A	#N/A	#N/A	#N/A	#N/A	#N/A
0	flgH	flagellar L-ring protein precursor	SEN1868	STM1180	D7795_02256	P125109_02118	STMMW_11881	-0.321	0.73	-0.006	0.99	-0.579	0.00047	not required	not required	not required	#N/A	#N/A	#N/A	#N/A	#N/A	#N/A
0	flgG	flagellar basal-body rod protein FlgG (distal rod protein)	SEN1869	STM1179	D7795_02257	P125109_02119	STMMW_11871	-0.545	0.18	-0.026	0.97	-0.509	0.0053	not required	not required	not required	#N/A	#N/A	#N/A	#N/A	#N/A	#N/A
0	flgF	putative flagellar basal-body rod protein FlgF (proximal rod protein)	SEN1870	STM1178	D7795_02258	P125109_02120	STMMW_11861	-0.337	0.061	0.009	0.99	-0.513	4.3e-06	not required	not required	not required	#N/A	#N/A	#N/A	#N/A	#N/A	#N/A
0	flgE	flagellar hook protein FlgE	SEN1871	STM1177	D7795_02259	P125109_02121	STMMW_11851	-0.265	0.51	-0.181	0.56	-0.487	3.6e-05	not required	not required	not required	#N/A	#N/A	#N/A	#N/A	#N/A	#N/A
0	flgD	flagellar hook formation protein FlgD	SEN1872	STM1176	D7795_02260	P125109_02122	STMMW_11841	0.359	0.97	0.085	0.87	-0.24	0.15	not required	not required	not required	#N/A	#N/A	#N/A	#N/A	#N/A	#N/A
0	flgC	putative flagellar basal-body rod protein FlgC (proximal rod protein)	SEN1873	STM1175	D7795_02261	P125109_02123	STMMW_11831	-1.548	0.069	-0.185	0.68	-0.826	0.23	not required	not required	not required	#N/A	#N/A	#N/A	#N/A	#N/A	#N/A
0	flgB	putative flagellar basal-body rod protein FlgB (proximal rod protein)	SEN1874	STM1174	D7795_02262	P125109_02124	STMMW_11821	-0.443	0.25	-0.074	0.89	-0.387	0.23	not required	not required	not required	#N/A	#N/A	#N/A	#N/A	#N/A	Attenuated
0	flgA	flagellar basal body P-ring protein FlgA precursor	SEN1875	STM1173	D7795_02263	P125109_02125	STMMW_11811	-0.421	0.086	-0.691	0.21	-0.493	0.0036	not required	not required	not required	#N/A	#N/A	#N/A	#N/A	#N/A	#N/A
0	flgM	negative regulator of flagellin synthesis (anti-sigma factor)	SEN1876	STM1172	D7795_02264	P125109_02126	STMMW_11801	-4.004	5.3e-06	-3.217	5.5e-06	-1.046	0.0079	not required	not required	not required	#N/A	#N/A	#N/A	#N/A	#N/A	#N/A
0	flgN	flagella synthesis protein FlgN	SEN1877	STM1171	D7795_02265	P125109_02127	STMMW_11791	-1.3	0.00046	-1.221	0.011	-0.808	0.006	not required	not required	not required	#N/A	#N/A	#N/A	#N/A	Attenuated	Attenuated
0	mviM	putative virulence factor MviM	SEN1879	STM1169	D7795_02267	P125109_02129	STMMW_11771	0.381	0.076	0.112	0.88	0.194	0.39	not required	not required	not required	#N/A	#N/A	#N/A	#N/A	#N/A	#N/A
0	yceH	conserved hypothetical protein	SEN1880	STM1168	D7795_02268	P125109_02130	STMMW_11761	0.257	0.39	0.078	0.91	0.319	0.099	not required	not required	not required	#N/A	#N/A	#N/A	#N/A	#N/A	#N/A
0	rimJ	ribosomal-protein-alanine acetyltransferase	SEN1881	STM1167	D7795_02269	P125109_02131	STMMW_11751	0.381	0.42	-0.288	0.69	0.112	0.65	not required	not required	not required	#N/A	#N/A	#N/A	#N/A	#N/A	#N/A
0	yceL	putative membrane transporter	SEN1882	STM1166	D7795_02270	P125109_02132	STMMW_11741	0.323	0.41	0.134	0.74	0.099	0.84	not required	not required	not required	#N/A	#N/A	#N/A	#N/A	#N/A	#N/A
0	grxB	glutaredoxin 2	SEN1883	STM1165	D7795_02271	P125109_02133	STMMW_11731	0.162	0.71	0.409	0.23	0.182	0.47	not required	not required	not required	#N/A	#N/A	#N/A	#N/A	#N/A	#N/A
0	yceB	conserved hypothetical protein	SEN1884	STM1164	D7795_02272	P125109_02134	STMMW_11721	0.422	0.46	0.425	0.34	0.131	0.77	not required	not required	not required	Attenuated	#N/A	#N/A	#N/A	#N/A	#N/A
0	pyrC	Dihydroorotase	SEN1885	STM1163	D7795_02273	P125109_02135	STMMW_11711	-3.274	2.1e-15	-4.462	2.5e-25	-4.158	1.2e-26	not required	not required	not required	#N/A	#N/A	Attenuated	Attenuated	Attenuated	Attenuated
0	dinI	damage-inducible protein	SEN1886	STM1162	D7795_02274	P125109_02136	STMMW_11701	0.218	0.83	0.42	0.46	-0.084	0.97	not required	not required	not required	#N/A	#N/A	#N/A	#N/A	#N/A	#N/A
0	yceP	conserved hypothetical protein	SEN1887	STM1161	D7795_02275	P125109_02137	STMMW_11691	-0.086	0.95	0.056	0.92	0.03	0.97	not required	not required	not required	#N/A	#N/A	#N/A	#N/A	#N/A	#N/A
0	solA	N-methyl-L-tryptophan oxidase	SEN1888	STM1160	D7795_02276	P125109_02138	STMMW_11681	0.425	0.054	0.099	0.81	0.2	0.64	not required	not required	not required	#N/A	#N/A	#N/A	#N/A	Attenuated	Attenuated
0	yceO	conserved hypothetical protein	SEN1889	STM1159	D7795_02277	P125109_02139	STMMW_11671	0.126	0.95	0.24	0.88	0.372	0.54	short	short	short	#N/A	#N/A	#N/A	#N/A	#N/A	#N/A
0	yceJ	cytochrome b561 homolog 2	SEN1890	STM1158	D7795_02278	P125109_02140	STMMW_11661	-0.355	0.55	0.256	0.42	0.116	0.8	not required	not required	not required	#N/A	#N/A	#N/A	#N/A	Attenuated	#N/A
0	yceI	putative exported protein	SEN1891	STM1157	D7795_02279	P125109_02141	STMMW_11651	0.291	0.62	0.044	0.97	0.152	0.68	not required	not required	not required	#N/A	#N/A	#N/A	#N/A	#N/A	#N/A
0	yceA	conserved hypothetical protein	SEN1892	STM1156	D7795_02280	P125109_02142	STMMW_11641	0.213	0.86	-0.043	0.95	0.194	0.3	not required	not required	not required	#N/A	#N/A	#N/A	#N/A	Attenuated	Attenuated
0	htrB	lipid A biosynthesis lauroyl acyltransferase (EC 2.3.1.-) (heat shock protein)	SEN1893	STM1155	D7795_02281	P125109_02143	STMMW_11631	0	1	0.978	0.91	-0.84	0.77	required	required	required	#N/A	#N/A	#N/A	#N/A	#N/A	#N/A
0	yceE	putative membrane transport protein	SEN1894	STM1154	D7795_02283	P125109_02145	STMMW_11621	0.002	1	0.056	0.93	0.11	0.74	required	not required	not required	#N/A	#N/A	#N/A	#N/A	#N/A	#N/A
0	msyB	acidic protein MsyB%3B multicopy suppressor of SecY	SEN1895	STM1153	D7795_02284	P125109_02146	STMMW_11611	0.869	0.95	0.395	0.26	0.178	0.64	ambiguous	not required	not required	#N/A	#N/A	#N/A	#N/A	#N/A	#N/A
0	yceK	putative lipoprotein	SEN1896	STM1152	D7795_02285	P125109_02147	STMMW_11601	-1.238	0.95	0.344	0.42	-0.087	0.88	not required	not required	not required	#N/A	#N/A	#N/A	#N/A	#N/A	#N/A
0	mdoH	Glucans biosynthesis glucosyltransferase H	SEN1897	STM1151	D7795_02286	P125109_02148	STMMW_11591	0.14	0.62	-0.172	0.61	0.413	2.7e-05	not required	not required	not required	#N/A	Attenuated	#N/A	Attenuated	#N/A	Attenuated
0	mdoG	Glucans biosynthesis protein G precursor.	SEN1898	STM1150	D7795_02287	P125109_02149	STMMW_11581	0.086	0.88	0.215	0.55	0.36	0.11	not required	not required	not required	#N/A	#N/A	Attenuated	Attenuated	Attenuated	Attenuated
0	mdoC	Glucans biosynthesis protein C	SEN1899	STM1149	D7795_02288	P125109_02150	STMMW_11571	0.008	1	0.212	0.41	0.176	0.35	not required	not required	not required	#N/A	#N/A	#N/A	#N/A	Attenuated	Attenuated
0	ymdC	conserved hypothetical protein	SEN1900	STM1148	D7795_02289	P125109_02151	STMMW_11561	0.264	0.44	0.16	0.62	0.147	0.54	not required	not required	not required	#N/A	#N/A	#N/A	#N/A	#N/A	#N/A
0	SEN1901	conserved hypothetical protein	SEN1901	STM1147	D7795_02290	P125109_02152	STMMW_11551	0.365	0.59	-0.319	0.32	0.199	0.38	not required	not required	not required	#N/A	#N/A	#N/A	#N/A	#N/A	#N/A
0	ymdA	conserved hypothetical protein	SEN1902	STM1146	D7795_02291	P125109_02153	STMMW_11541	0.116	0.92	0.55	0.19	0.157	0.76	not required	not required	not required	#N/A	#N/A	#N/A	#N/A	#N/A	#N/A
0	csgC	curli prooduction protein	SEN1903	STM1145	D7795_02292	P125109_02154	STMMW_11531	0.117	0.82	0.132	0.76	0.007	1	not required	not required	not required	#N/A	#N/A	#N/A	Attenuated	Attenuated	Attenuated
0	csgA	major curlin subunit precursor	SEN1904	STM1144	D7795_02293	P125109_02155	STMMW_11521	-0.132	0.73	-0.103	0.8	0.021	0.97	not required	not required	not required	#N/A	#N/A	#N/A	Attenuated	Attenuated	Attenuated
0	csgB	nucleation component of curlin monomers	SEN1905	STM1143	D7795_02294	P125109_02156	STMMW_11511	-0.069	0.97	-0.732	0.32	-0.187	0.59	not required	not required	not required	#N/A	#N/A	#N/A	Attenuated	Attenuated	Attenuated
0	csgD	csg operon transcriptional regulator protein	SEN1906	STM1142	D7795_02295	P125109_02157	STMMW_11501	-0.401	0.59	-0.36	0.64	-0.19	0.86	not required	not required	not required	#N/A	Attenuated	#N/A	#N/A	#N/A	#N/A
0	csgE	assembly/transport component in curli production	SEN1907	STM1141	D7795_02296	P125109_02158	STMMW_11491	-0.3	0.57	-0.419	0.22	-0.449	0.073	not required	not required	not required	#N/A	#N/A	#N/A	#N/A	#N/A	#N/A
0	csgF	assembly/transport component in curli production	SEN1908	STM1140	D7795_02297	P125109_02159	STMMW_11481	-0.542	0.34	-0.113	0.89	-0.595	0.027	not required	not required	not required	#N/A	#N/A	#N/A	Attenuated	Attenuated	Attenuated
0	csgG	assembly/transport component in curli production	SEN1909	STM1139	D7795_02298	P125109_02160	STMMW_11471	0.004	1	0.122	0.72	0.004	1	not required	not required	not required	#N/A	#N/A	#N/A	Attenuated	Attenuated	Attenuated
0	ycdZ	putative membrane protein	SEN1910	STM1138	D7795_02299	P125109_02161	STMMW_11461	-0.061	0.97	0.291	0.42	0.209	0.5	not required	not required	not required	#N/A	#N/A	#N/A	#N/A	#N/A	#N/A
0	ycdY	conserved hypothetical protein	SEN1911	STM1137	D7795_02300	P125109_02162	STMMW_11451	0.26	0.72	-0.261	0.84	0.185	0.51	not required	ambiguous	not required	#N/A	#N/A	#N/A	#N/A	#N/A	#N/A
0	ycdX	putative hydrolase	SEN1912	STM1136	D7795_02301	P125109_02163	STMMW_11441	0.268	0.46	-0.065	0.92	0.175	0.57	not required	not required	not required	#N/A	#N/A	#N/A	#N/A	#N/A	#N/A
0	ycdW	putative 2-hydroxyacid dehydrogenase in phoh-csgg intergenic region	SEN1913	STM1135	D7795_02302	P125109_02164	STMMW_11431	0.332	0.52	0.296	0.47	0.198	0.32	not required	not required	not required	#N/A	#N/A	#N/A	#N/A	#N/A	#N/A
0	yeeI	conserved hypothetical protein	SEN1967	STM2001	D7795_02313	P125109_02236	STMMW_20351	0.368	0.33	-0.023	0.97	-0.003	1	not required	not required	not required	#N/A	#N/A	#N/A	#N/A	#N/A	#N/A
0	SEN2001	conserved hypothetical protein	SEN2001	STM2005	D7795_02318	P125109_02272	STMMW_20361	0.056	0.95	-0.54	0.37	0.378	0.35	not required	not required	ambiguous	#N/A	#N/A	#N/A	#N/A	#N/A	#N/A
0	SEN2003	Putative DNA-binding protein	SEN2003	STM2006	D7795_02320	P125109_02274	STMMW_20371	0.22	0.38	-0.029	0.96	0.133	0.56	not required	not required	not required	#N/A	#N/A	#N/A	#N/A	#N/A	Attenuated
0	SEN2004	putative exported protein	SEN2004	STM2007	D7795_02321	P125109_02275	STMMW_20381	-0.179	0.46	-0.233	0.43	-0.085	0.64	not required	not required	not required	#N/A	#N/A	#N/A	Attenuated	Attenuated	Attenuated
0	SEN2005	putative exported protein	SEN2005	STM2008	D7795_02322	P125109_02276	STMMW_20391	-0.249	0.38	-0.197	0.62	-0.236	0.063	not required	not required	not required	#N/A	#N/A	#N/A	Attenuated	Attenuated	Attenuated
0	STnc3680	NONE	NONE	NONE	D7795_02323	P125109_02277	STMMW_ncRNA_141	1.534	0.95	0.463	0.83	0.189	0.86	short	short	short	#N/A	#N/A	#N/A	#N/A	#N/A	#N/A
0	amn	AMP nucleosidase	SEN2007	STM2009	D7795_02327	P125109_02281	STMMW_20411	-0.061	0.93	0.131	0.74	0.258	0.075	not required	not required	not required	#N/A	Attenuated	#N/A	#N/A	#N/A	#N/A
0	sORF52	NONE	NONE	STM2010	D7795_02328	P125109_02282	STMMW_20421	0.064	0.99	1.304	0.013	-0.057	0.97	short	short	short	#N/A	#N/A	#N/A	#N/A	#N/A	#N/A
0	SEN2008	conserved hypothetical protein	SEN2008	STM2011	D7795_02329	P125109_02283	STMMW_20431	0.305	0.45	0.083	0.91	-0.158	0.71	not required	not required	not required	#N/A	#N/A	#N/A	#N/A	#N/A	#N/A
0	SEN2008A	conserved hypothetical protein	SEN2008A	NONE	D7795_02330	P125109_02284	STMMW_20441	0.368	0.33	0.38	0.36	0.207	0.81	not required	not required	not required	#N/A	#N/A	#N/A	#N/A	#N/A	#N/A
0	sORF54	NONE	NONE	NONE	D7795_02331	P125109_02285	STMMW_20442	1.066	0.83	1.108	0.37	-0.196	0.91	short	short	short	#N/A	#N/A	#N/A	#N/A	#N/A	#N/A
0	yeeO	putative membrane transport protein	SEN2011	STM2013	D7795_02333	P125109_02287	STMMW_20451	0.225	0.6	0.181	0.54	0.19	0.2	not required	not required	not required	#N/A	#N/A	#N/A	#N/A	Attenuated	Attenuated
0	erfK	putative exported protein	SEN2013	STM2015	D7795_02336	P125109_02290	STMMW_20461	0.309	0.57	-0.079	0.88	0.211	0.23	not required	not required	not required	#N/A	#N/A	#N/A	#N/A	#N/A	#N/A
0	cobT	Nicotinate-nucleotide--dimethylbenzimidazole phosphoribosyltransferase	SEN2014	STM2016	D7795_02338	P125109_02292	STMMW_20471	0.454	0.13	0.269	0.55	0.187	0.22	not required	not required	not required	#N/A	#N/A	#N/A	#N/A	#N/A	#N/A
0	cobS	cobalamin (5'-phosphate) synthase	SEN2015	STM2017	D7795_02339	P125109_02293	STMMW_20481	0.345	0.24	0.276	0.72	0.424	0.0077	not required	not required	not required	#N/A	#N/A	#N/A	#N/A	#N/A	#N/A
0	cobU	cobinamide kinase and guanylyltransferase	SEN2016	STM2018	D7795_02340	P125109_02294	STMMW_20491	0.171	0.94	-0.102	0.87	0.301	0.18	ambiguous	not required	not required	#N/A	#N/A	#N/A	#N/A	#N/A	#N/A
0	cbiP	putative cobyric acid synthase	SEN2017	STM2019	D7795_02341	P125109_02295	STMMW_20501	0.247	0.36	0.076	0.86	0.137	0.36	not required	not required	not required	#N/A	#N/A	#N/A	#N/A	#N/A	Attenuated
0	cbiO	putative cobalt transport ATP-binding protein	SEN2018	STM2020	D7795_02342	P125109_02296	STMMW_20511	0.255	0.66	0.157	0.86	0.208	0.21	not required	not required	not required	#N/A	#N/A	#N/A	#N/A	#N/A	#N/A
0	cboQ	putative cobalt transport protein	SEN2019	STM2021	D7795_02343	P125109_02297	STMMW_20521	0.065	0.95	0.242	0.66	0.186	0.85	not required	not required	not required	#N/A	#N/A	#N/A	#N/A	#N/A	#N/A
0	cbiN	putative cobalt transport protein CbiN	SEN2020	STM2022	D7795_02344	P125109_02298	STMMW_20531	0.156	0.83	0.024	0.98	-0.003	1	not required	not required	not required	#N/A	#N/A	#N/A	#N/A	#N/A	#N/A
0	cbiM	cobalamin biosynthesis protein	SEN2021	STM2023	D7795_02345	P125109_02299	STMMW_20541	-0.061	0.95	0.64	0.43	0.219	0.27	not required	not required	not required	#N/A	#N/A	#N/A	#N/A	#N/A	#N/A
0	cbiL	precorrin-2 C20-methyltransferase	SEN2022	STM2024	D7795_02346	P125109_02300	STMMW_20551	0.384	0.26	0.147	0.85	0.244	0.18	not required	not required	not required	#N/A	#N/A	#N/A	#N/A	#N/A	#N/A
0	cbiK	sirohydrochlorin cobaltochelatase (ec 4.99.1.3)	SEN2023	STM2025	D7795_02348	P125109_02302	STMMW_20561	0.272	0.92	0.006	0.99	0.256	0.17	not required	not required	not required	#N/A	#N/A	#N/A	#N/A	#N/A	#N/A
0	cbiJ	cobalt-precorrin-6a reductase (ec 1.3.1.-)	SEN2024	STM2026	D7795_02349	P125109_02303	STMMW_20571	0.041	0.98	0.722	0.0026	0.086	0.71	not required	not required	not required	#N/A	Attenuated	#N/A	#N/A	#N/A	#N/A
0	cbiH	precorrin-3 C17-methyltransferase	SEN2025	STM2027	D7795_02350	P125109_02304	STMMW_20581	0.383	0.41	0.074	0.91	0.216	0.23	not required	required	not required	#N/A	#N/A	#N/A	#N/A	#N/A	#N/A
0	cbiG	cobalamin biosynthesis protein	SEN2026	STM2028	D7795_02351	P125109_02305	STMMW_20591	-0.025	0.99	0.072	0.89	0.307	0.053	not required	not required	not required	#N/A	#N/A	#N/A	#N/A	#N/A	#N/A
0	cbiF	precorrin-4 C11-methyltransferase	SEN2027	STM2029	D7795_02352	P125109_02306	STMMW_20601	0.165	0.79	0.517	0.027	0.065	0.88	not required	not required	not required	#N/A	#N/A	#N/A	#N/A	#N/A	#N/A
0	cbiT	precorrin-8W decarboxylase	SEN2028	STM2030	D7795_02353	P125109_02307	STMMW_20611	0.176	0.65	-0.193	0.85	0.035	0.97	not required	not required	not required	#N/A	#N/A	#N/A	#N/A	#N/A	#N/A
0	cbiE	precorrin-6Y C5%2C15-methyltransferase [decarboxylating]	SEN2029	STM2031	D7795_02354	P125109_02308	STMMW_20621	-0.26	0.82	-0.707	0.54	-0.021	0.98	not required	ambiguous	not required	#N/A	#N/A	#N/A	#N/A	#N/A	#N/A
0	cbiD	cobalt-precorrin-6A synthase [deacetylating]	SEN2030	STM2032	D7795_02355	P125109_02309	STMMW_20631	0.167	0.78	0.337	0.21	0.107	0.77	not required	not required	not required	#N/A	#N/A	#N/A	#N/A	#N/A	#N/A
0	cbiC	precorrin-8X methylmutase	SEN2031	STM2033	D7795_02356	P125109_02310	STMMW_20641	-1.046	0.23	-0.847	0.2	0.178	0.55	ambiguous	not required	not required	#N/A	#N/A	#N/A	#N/A	#N/A	#N/A
0	cibB	Cobalamin biosynthesis protein	SEN2032	STM2034	D7795_02357	P125109_02311	STMMW_20651	0.934	0.24	-0.194	0.56	0.28	0.095	not required	not required	not required	#N/A	#N/A	#N/A	#N/A	#N/A	#N/A
0	cbiA	Cobyrinic acid A%2CC-diamide synthase.	SEN2033	STM2035	D7795_02358	P125109_02312	STMMW_20661	0.103	0.78	0.031	0.96	0.014	0.99	not required	not required	not required	#N/A	#N/A	#N/A	#N/A	#N/A	#N/A
0	pocR	pdu/cob regulatory protein PocR	SEN2034	STM2036	D7795_02360	P125109_02313	STMMW_20671	-0.306	0.21	-0.074	0.89	0.141	0.64	not required	not required	not required	#N/A	#N/A	#N/A	Attenuated	#N/A	Attenuated
0	pduF	propanediol diffusion facilitator	SEN2035	STM2037	D7795_02361	P125109_02314	STMMW_20681	0.147	0.76	0.435	0.027	0.071	0.87	not required	not required	not required	#N/A	#N/A	#N/A	Attenuated	Attenuated	Attenuated
0	pduA	putative propanediol utilization protein	SEN2036	STM2038	D7795_02362	P125109_02315	STMMW_20691	-0.009	1	0.216	0.42	0.059	0.91	not required	not required	not required	#N/A	#N/A	#N/A	#N/A	#N/A	#N/A
0	pudB	putative propanediol utilization protein PduB	SEN2037	STM2039	D7795_02363	P125109_02316	STMMW_20701	0.425	0.23	0.242	0.49	0.244	0.48	not required	not required	not required	#N/A	#N/A	#N/A	#N/A	#N/A	Attenuated
0	pduC	glycerol dehydratase large subunit	SEN2038	STM2040	D7795_02364	P125109_02317	STMMW_20711	0.141	0.7	0.35	0.18	0.179	0.41	not required	not required	not required	#N/A	#N/A	#N/A	#N/A	#N/A	Attenuated
0	pduD	diol dehydratase medium subunit	SEN2039	STM2041	D7795_02365	P125109_02318	STMMW_20721	0.568	0.31	0.239	0.62	0.317	0.047	not required	not required	not required	#N/A	#N/A	#N/A	#N/A	#N/A	#N/A
0	pduE	diol dehydratase small subunit	SEN2040	STM2042	D7795_02366	P125109_02319	STMMW_20731	0.003	1	0.353	0.29	0.061	0.93	not required	not required	not required	#N/A	#N/A	#N/A	#N/A	#N/A	#N/A
0	pduG	propanediol utilization protein	SEN2041	STM2043	D7795_02367	P125109_02320	STMMW_20741	0.085	0.89	0.267	0.38	0.199	0.28	not required	not required	not required	#N/A	#N/A	#N/A	#N/A	#N/A	#N/A
0	pduH	Propanediol utilization protein	SEN2042	STM2044	D7795_02368	P125109_02321	STMMW_20751	-0.212	0.87	-0.207	0.75	0.092	0.88	not required	not required	not required	#N/A	#N/A	#N/A	#N/A	#N/A	#N/A
0	pduJ	propanediol utilization protein	SEN2043	STM2045	D7795_02369	P125109_02322	STMMW_20752	0.184	0.83	-0.785	0.43	0.283	0.5	not required	not required	not required	#N/A	#N/A	#N/A	#N/A	#N/A	#N/A
0	pduK	propanediol utilization protein	SEN2044	STM2046	D7795_02370	P125109_02323	STMMW_20761	0.421	0.13	0.875	0.89	0.117	0.66	not required	required	not required	#N/A	#N/A	#N/A	#N/A	#N/A	#N/A
0	pduL	propanediol utilization protein	SEN2045	STM2047	D7795_02371	P125109_02324	STMMW_20771	0.278	0.39	1.108	0.29	-0.113	0.61	not required	ambiguous	not required	#N/A	#N/A	#N/A	#N/A	#N/A	#N/A
0	pduM	propanediol utilization protein	SEN2046	STM2048	D7795_02372	P125109_02325	STMMW_20781	0.322	0.62	-0.23	0.67	-0.133	0.57	not required	not required	not required	#N/A	#N/A	#N/A	#N/A	#N/A	#N/A
0	pduN	propanediol utilization protein	SEN2047	STM2049	D7795_02373	P125109_02326	STMMW_20791	-0.397	0.87	-0.552	0.45	0.034	0.99	ambiguous	not required	not required	#N/A	#N/A	#N/A	#N/A	#N/A	#N/A
0	pduO	propanediol utilization protein	SEN2048	STM2050	D7795_02374	P125109_02327	STMMW_20801	-0.209	0.74	-0.177	0.78	0.421	0.00043	not required	not required	not required	#N/A	#N/A	#N/A	#N/A	#N/A	#N/A
0	pduP	putative CoA-dependent proprionaldehyde dehydrogenase	SEN2049	STM2051	D7795_02375	P125109_02328	STMMW_20811	-0.045	0.97	-0.025	0.96	0.21	0.44	not required	not required	not required	#N/A	#N/A	#N/A	#N/A	#N/A	#N/A
0	pduQ	putative propanol dehydrogenase	SEN2050	STM2052	D7795_02376	P125109_02329	STMMW_20821	-0.025	0.99	0.013	0.98	0.411	0.011	not required	not required	not required	#N/A	#N/A	#N/A	#N/A	#N/A	#N/A
0	pduS	propanediol utilization ferredoxin	SEN2051	STM2053	D7795_02377	P125109_02330	STMMW_20831	0.236	0.35	0.343	0.13	0.282	0.068	not required	not required	not required	#N/A	#N/A	#N/A	#N/A	#N/A	#N/A
0	pduT	putative propanediol utilization protein	SEN2052	STM2054	D7795_02378	P125109_02331	STMMW_20841	0.343	0.46	0.291	0.72	0.392	0.082	not required	ambiguous	not required	#N/A	#N/A	#N/A	#N/A	#N/A	#N/A
0	pduV	putative propanediol utilization protein PduV	SEN2054	STM2056	D7795_02380	P125109_02333	STMMW_20861	0.526	0.095	0.378	0.63	0.162	0.79	not required	not required	not required	#N/A	#N/A	#N/A	#N/A	#N/A	#N/A
0	pduW	Acetokinase.	SEN2055	STM2057	D7795_02381	P125109_02334	STMMW_20871	-0.035	0.98	0.208	0.72	0.128	0.5	not required	not required	not required	#N/A	#N/A	#N/A	#N/A	#N/A	#N/A
0	pduX	putative propanediol utilization protein	SEN2056	STM2058	D7795_02382	P125109_02335	STMMW_20881	0.297	0.27	0.062	0.91	0.242	0.4	not required	not required	not required	#N/A	#N/A	#N/A	#N/A	#N/A	#N/A
0	yeeX	conserved hypothetical protein	SEN2057	STM2059	D7795_02383	P125109_02336	STMMW_20891	-1.086	0.61	0.327	0.52	0.081	0.91	not required	not required	not required	#N/A	#N/A	#N/A	#N/A	#N/A	#N/A
0	STnc3700	NONE	NONE	NONE	D7795_02384	P125109_02337	STMMW_ncRNA_143	1.731	0.47	0.36	0.86	-1.279	0.63	short	short	short	#N/A	#N/A	#N/A	#N/A	#N/A	#N/A
0	yeeA	putative membrane protein	SEN2058	STM2060	D7795_02385	P125109_02338	STMMW_20901	-0.053	0.97	-0.272	0.54	0.158	0.62	not required	ambiguous	not required	#N/A	#N/A	#N/A	#N/A	#N/A	#N/A
0	sbmC	putative DNA gyrase inhibitory protein	SEN2059	STM2061	D7795_02387	P125109_02340	STMMW_20911	0.912	0.36	0.059	0.91	0.579	8.6e-05	not required	not required	not required	#N/A	#N/A	#N/A	#N/A	#N/A	#N/A
0	dacD	penicillin-binding protein	SEN2060	STM2062	D7795_02388	P125109_02341	STMMW_20921	0.069	0.95	0.264	0.31	0.19	0.25	not required	not required	not required	#N/A	#N/A	#N/A	#N/A	#N/A	#N/A
0	phsC	thiosulfate reductase cytochrome b subunit	SEN2061	STM2063	D7795_02389	P125109_02342	STMMW_20931	0.363	0.23	0.169	0.7	0.126	0.85	not required	not required	not required	#N/A	#N/A	#N/A	#N/A	#N/A	#N/A
0	phsB	thiosulfate reductase electron transport protein PhsB	SEN2062	STM2064	D7795_02390	P125109_02343	STMMW_20941	0.525	0.58	-0.255	0.51	0.319	0.045	not required	not required	not required	#N/A	#N/A	#N/A	#N/A	#N/A	#N/A
0	phsA	thiosulfate reductase precursor	SEN2063	STM2065	D7795_02391	P125109_02344	STMMW_20951	0.093	0.75	0.214	0.45	0.201	0.25	not required	not required	not required	#N/A	#N/A	#N/A	#N/A	#N/A	#N/A
0	sORF55	NONE	NONE	NONE	D7795_02392	P125109_02345	STMMW_20962	-1.163	0.16	-0.361	0.49	-0.069	0.97	not required	not required	not required	#N/A	#N/A	#N/A	#N/A	#N/A	#N/A
0	sopA	secreted protein SopA	SEN2065	STM2066	D7795_02393	P125109_02346	STMMW_20971	-0.055	0.89	0.058	0.85	0.112	0.58	not required	not required	not required	#N/A	#N/A	#N/A	Attenuated	Attenuated	Attenuated
0	sbcB	exodeoxyribonuclease I	SEN2066	STM2067	D7795_02394	P125109_02347	STMMW_20981	0.12	0.74	0.133	0.68	-0.088	0.8	not required	not required	not required	#N/A	#N/A	#N/A	#N/A	#N/A	#N/A
0	yeeF	putative amino acid transporter protein	SEN2067	STM2068	D7795_02395	P125109_02348	STMMW_20991	-0.177	0.73	-0.362	0.34	-0.027	0.97	not required	not required	not required	#N/A	#N/A	#N/A	#N/A	#N/A	Attenuated
0	yeeY	putative transcriptional regulator	SEN2068	STM2069	D7795_02397	P125109_02350	STMMW_21001	0.298	0.64	0.205	0.61	0.202	0.16	not required	not required	not required	#N/A	#N/A	#N/A	#N/A	#N/A	#N/A
0	yeeZ	conserved hypothetical protein	SEN2069	STM2070	D7795_02398	P125109_02351	STMMW_21011	0.465	0.13	0.275	0.39	-0.628	0.015	not required	not required	not required	#N/A	#N/A	#N/A	#N/A	#N/A	#N/A
0	hisG	ATP phosphoribosyltransferase	SEN2070	STM2071	D7795_02400	P125109_02353	STMMW_21021	-1.689	1.1e-08	-1.593	9.3e-05	-2.129	1.3e-12	not required	not required	not required	#N/A	#N/A	Attenuated	#N/A	#N/A	#N/A
0	hisD	histidinol dehydrogenase	SEN2071	STM2072	D7795_02401	P125109_02354	STMMW_21031	-2.183	5.8e-34	-2.691	3.9e-52	-2.989	1.9e-36	not required	not required	not required	#N/A	#N/A	#N/A	#N/A	#N/A	#N/A
0	hisC	histidinol-phosphate aminotransferase (imidazole)	SEN2072	STM2073	D7795_02402	P125109_02355	STMMW_21041	-2.662	4e-12	-2.658	2.1e-22	-2.822	5e-70	not required	not required	not required	#N/A	#N/A	#N/A	Attenuated	#N/A	#N/A
0	hisB	bifunctional histidine biosynthesis protein (imidazoleglycerol-phosphate dehydratase%3B histidinol phosphatase)	SEN2073	STM2074	D7795_02403	P125109_02356	STMMW_21051	-3.023	6.9e-39	-4.181	1.3e-28	-3.383	2.7e-75	not required	not required	not required	#N/A	#N/A	#N/A	#N/A	#N/A	#N/A
0	hisH	Imidazole glycerol phosphate synthase subunit hisH	SEN2074	STM2075	D7795_02404	P125109_02357	STMMW_21061	-3.593	0.26	-5.16	5e-11	-4.988	1.4e-43	ambiguous	ambiguous	not required	#N/A	#N/A	#N/A	Attenuated	#N/A	Attenuated
0	hisA	5-phosphoribosyl-5-[5-phosphoribosylaminomethyl ideneamino] imidazole-4-carboxamide isomerase	SEN2075	STM2076	D7795_02405	P125109_02358	STMMW_21071	-3.846	1.2e-25	-4.409	6.6e-57	-4.442	1.7e-47	not required	not required	not required	#N/A	#N/A	#N/A	#N/A	#N/A	#N/A
0	hisF	Imidazole glycerol phosphate synthase subunit hisF	SEN2076	STM2077	D7795_02406	P125109_02359	STMMW_21081	-4.415	1.2e-09	-1.446	0.0084	-3.305	2e-20	not required	ambiguous	not required	#N/A	#N/A	#N/A	Attenuated	#N/A	#N/A
0	hisI	bifunctional histidine biosynthesis bifunctional protein (phosphoribosyl-AMP cyclohydrolase / phosphoribosyl-ATP pyrophosphohydrolase)	SEN2077	STM2078	D7795_02407	P125109_02360	STMMW_21091	-2.093	5.9e-14	-1.567	5.5e-09	-2.38	4.6e-19	not required	not required	not required	#N/A	#N/A	#N/A	#N/A	#N/A	Attenuated
0	wzzB	polysaccharide chain length regulator	SEN2078	STM2079	D7795_02408	P125109_02361	STMMW_21101	0.584	0.0016	0.389	0.39	0.312	0.19	not required	not required	not required	#N/A	Attenuated	#N/A	#N/A	#N/A	#N/A
0	udg	UDP-glucose 6-dehydrogenase	SEN2079	STM2080	D7795_02409	P125109_02362	STMMW_21111	0.411	0.048	0.902	2.7e-07	0.33	0.35	not required	not required	not required	#N/A	#N/A	#N/A	#N/A	Attenuated	Attenuated
0	gnd	6-phosphogluconate dehydrogenase%2C decarboxylating	SEN2080	STM2081	D7795_02410	P125109_02363	STMMW_21121	-0.427	0.1	-0.5	0.012	-0.007	1	not required	not required	not required	#N/A	#N/A	#N/A	#N/A	#N/A	#N/A
0	rfbP	undecaprenyl-phosphate galactosephosphotransferase	SEN2081	STM2082	D7795_02411	P125109_02364	STMMW_21131	2.031	1.3e-05	2.563	5.7e-12	3.188	1.5e-30	not required	not required	not required	#N/A	Attenuated	#N/A	Attenuated	Attenuated	Attenuated
0	rfbK	phosphomannomutase	SEN2082	STM2083	D7795_02412	P125109_02365	STMMW_21141	3.415	1.1e-19	2.573	1.9e-56	3.488	3.7e-52	not required	not required	not required	#N/A	Attenuated	#N/A	Attenuated	Attenuated	Attenuated
0	rfbM	mannose-1-phosphate guanylyltransferase	SEN2083	STM2084	D7795_02413	P125109_02366	STMMW_21151	2.611	2.4e-09	2.163	2.6e-07	2.489	4.1e-23	not required	not required	not required	#N/A	Attenuated	#N/A	Attenuated	Attenuated	Attenuated
0	rfbN	putative rhamnosyltransferase	SEN2084	STM2085	D7795_02414	P125109_02367	STMMW_21161	2.056	0.00033	2.776	1.6e-40	3.209	3.9e-24	not required	not required	not required	#N/A	Attenuated	Attenuated	Attenuated	Attenuated	Attenuated
0	rfbU	putative glycosyltransferase	SEN2085	STM2086	D7795_02415	P125109_02368	STMMW_21171	0.821	0.21	1.37	0.0001	2.026	1.5e-09	not required	not required	not required	#N/A	Attenuated	Attenuated	Attenuated	Attenuated	#N/A
ROD22	rfbV	O-chain glycosyltransferase	SEN2085A	STM2087	D7795_02416	P125109_02369	STMMW_21181	-0.123	0.99	-3.664	0.38	2.369	1e-06	not required	ambiguous	required	#N/A	#N/A	#N/A	#N/A	#N/A	#N/A
ROD22	rfbX	O-antigen transporter	SEN2085B	STM2088	D7795_02417	P125109_02370	STMMW_21191	-0.492	0.88	-0.31	0.88	1.265	0.026	required	required	required	#N/A	#N/A	#N/A	Attenuated	Attenuated	Attenuated
0	rfbH	putative dehydratase RfbH	SEN2086	STM2090	D7795_02420	P125109_02373	STMMW_21211	-3.514	0.057	-3.22	1.9e-07	2.886	1.2e-52	not required	not required	ambiguous	#N/A	#N/A	#N/A	Attenuated	Attenuated	Attenuated
0	rfbG	CDP-glucose 4%2C6-dehydratase	SEN2087	STM2091	D7795_02421	P125109_02374	STMMW_21221	0.154	0.93	-0.535	0.56	2.42	3.1e-28	not required	not required	required	#N/A	#N/A	Attenuated	Attenuated	Attenuated	Attenuated
0	rfbF	glucose-1-phosphate cytidylyltransferase	SEN2088	STM2092	D7795_02422	P125109_02375	STMMW_21231	-2.23	0.8	-1.448	0.37	2.536	2e-22	ambiguous	not required	required	#N/A	Attenuated	Attenuated	Attenuated	Attenuated	Attenuated
0	rfbI	putative reductase RfbI	SEN2089	STM2093	D7795_02423	P125109_02376	STMMW_21241	-0.992	0.00055	0.987	0.39	0.307	0.4	not required	not required	not required	#N/A	Attenuated	Attenuated	Attenuated	Attenuated	Attenuated
0	rfbC	dTDP-4-dehydrorhamnose 3%2C5-epimerase	SEN2090	STM2094	D7795_02424	P125109_02377	STMMW_21251	1.719	3.3e-05	2.4	6.9e-34	3.151	3.8e-34	not required	not required	not required	#N/A	#N/A	Attenuated	Attenuated	Attenuated	Attenuated
0	rfbA	TDP-glucose pyrophosphorylase	SEN2091	STM2095	D7795_02425	P125109_02378	STMMW_21261	-0.821	0.21	-0.198	0.9	1.392	3.2e-10	not required	not required	not required	#N/A	#N/A	#N/A	Attenuated	Attenuated	Attenuated
0	rfbD	dTDP-4-dehydrorhamnose reductase	SEN2092	STM2096	D7795_02426	P125109_02379	STMMW_21271	1.741	3.4e-05	2.132	1.4e-44	3.337	1.7e-63	not required	not required	not required	#N/A	#N/A	Attenuated	Attenuated	Attenuated	Attenuated
0	STnc1320	NONE	NONE	NONE	D7795_02427	P125109_02380	STMMW_ncRNA_146	1.4	0.00025	2.64	5.8e-14	3.255	2.5e-42	short	short	short	#N/A	#N/A	#N/A	#N/A	#N/A	#N/A
0	rfbB	dTDP-glucose 4%2C6-dehydratase	SEN2093	STM2097	D7795_02428	P125109_02381	STMMW_21281	0.508	0.00021	0.425	0.025	0.29	0.0021	not required	not required	not required	#N/A	#N/A	Attenuated	Attenuated	Attenuated	Attenuated
0	galF	UTP-glucose-1-phosphate uridylyltransferase	SEN2094	STM2098	D7795_02429	P125109_02382	STMMW_21291	-0.007	1	0.502	0.00029	0.166	0.47	not required	not required	not required	#N/A	#N/A	#N/A	Attenuated	#N/A	Attenuated
0	wcaM	putative colanic acid biosynthesis protein	SEN2095	STM2099	D7795_02430	P125109_02383	STMMW_21301	0.182	0.72	0.269	0.37	0.053	0.85	not required	not required	not required	#N/A	Attenuated	#N/A	#N/A	#N/A	#N/A
0	wcaL	putative glycosyltransferase (colanic acid gene cluster)	SEN2096	STM2100	D7795_02431	P125109_02384	STMMW_21311	0.069	0.92	0.155	0.74	0.15	0.36	not required	not required	not required	#N/A	#N/A	#N/A	#N/A	#N/A	#N/A
0	wcaK	colanic acid biosynthesis protein	SEN2097	STM2101	D7795_02432	P125109_02385	STMMW_21321	-0.007	1	0.109	0.69	0.105	0.62	not required	not required	not required	#N/A	#N/A	#N/A	#N/A	Attenuated	Attenuated
0	wzxC	putative transmembrane transport protein (colanic acid gene cluster)	SEN2098	STM2102	D7795_02433	P125109_02386	STMMW_21331	0.209	0.4	0.058	0.88	0.22	0.42	not required	not required	not required	#N/A	Attenuated	#N/A	#N/A	#N/A	#N/A
0	wcaJ	putative extracellular polysaccharide biosynthesis protein	SEN2099	STM2103	D7795_02434	P125109_02387	STMMW_21341	0.105	0.84	0.193	0.52	0.102	0.63	not required	not required	not required	#N/A	#N/A	#N/A	#N/A	#N/A	#N/A
0	cpsG	phosphomannomutase	SEN2100	STM2104	D7795_02435	P125109_02388	STMMW_21351	0.109	0.86	0.198	0.64	0.157	0.14	not required	not required	not required	#N/A	#N/A	#N/A	#N/A	#N/A	#N/A
0	manC	mannose-1-phosphate guanylyltransferase	SEN2101	STM2105	D7795_02436	P125109_02389	STMMW_21361	-0.116	0.76	0.219	0.5	0.249	0.04	not required	not required	not required	#N/A	#N/A	#N/A	#N/A	Attenuated	#N/A
0	wcaI	putative glycosyltransferase	SEN2102	STM2106	D7795_02437	P125109_02390	STMMW_21371	0.173	0.71	0.222	0.54	0.183	0.34	not required	not required	not required	#N/A	#N/A	#N/A	#N/A	#N/A	Attenuated
0	wcaH	putative O-antigen biosynthesis protein	SEN2103	NONE	D7795_02438	P125109_02391	STMMW_21381	-0.736	0.26	0.245	0.49	0.254	0.46	not required	not required	not required	#N/A	#N/A	#N/A	#N/A	#N/A	#N/A
0	wcaG	GDP-fucose synthetase	SEN2104	STM2108	D7795_02439	P125109_02392	STMMW_21401	0.183	0.71	0.198	0.67	0.345	9.6e-05	not required	not required	not required	#N/A	#N/A	#N/A	#N/A	#N/A	#N/A
0	gmd	GDP-mannose 4%2C6-dehydratase	SEN2105	STM2109	D7795_02440	P125109_02393	STMMW_21411	0.21	0.44	0.114	0.71	0.039	0.93	not required	not required	not required	#N/A	#N/A	#N/A	#N/A	#N/A	#N/A
0	wcaF	acetyltransferase	SEN2106	STM2110	D7795_02441	P125109_02394	STMMW_21421	-0.436	0.19	-0.249	0.59	-0.099	0.76	not required	not required	not required	#N/A	#N/A	#N/A	#N/A	#N/A	#N/A
0	wcaE	glycosyltransferase	SEN2107	STM2111	D7795_02442	P125109_02395	STMMW_21431	-1.597	6.8e-05	-1.223	1.4e-05	-0.758	0.0016	not required	not required	not required	#N/A	#N/A	#N/A	#N/A	#N/A	#N/A
0	wcaD	colanic acid polymerase	SEN2108	STM2112	D7795_02443	P125109_02396	STMMW_21441	0.129	0.78	0.36	0.3	0.17	0.65	not required	not required	not required	#N/A	#N/A	#N/A	#N/A	Attenuated	Attenuated
0	wcaC	glycosyltransferase	SEN2109	STM2113	D7795_02444	P125109_02397	STMMW_21451	0.098	0.87	0.315	0.28	0.229	0.54	not required	not required	not required	#N/A	#N/A	#N/A	#N/A	#N/A	#N/A
0	wcaB	putative acetyltransferase	SEN2110	STM2114	D7795_02445	P125109_02398	STMMW_21461	0.168	0.79	0.493	0.25	0.03	0.97	not required	not required	not required	#N/A	#N/A	#N/A	#N/A	#N/A	#N/A
0	wcaA	colanic acid biosynthesis glycosyl transferase	SEN2111	STM2115	D7795_02446	P125109_02399	STMMW_21471	0.179	0.64	0.143	0.7	0.122	0.64	not required	not required	not required	#N/A	#N/A	#N/A	#N/A	#N/A	#N/A
0	wzc	tyrosine-protein kinase	SEN2112	STM2116	D7795_02447	P125109_02400	STMMW_21481	0.143	0.7	0.188	0.65	0.172	0.5	not required	not required	not required	#N/A	#N/A	#N/A	#N/A	Attenuated	Attenuated
0	wzb	putative protein-tyrosine phosphatase	SEN2113	STM2117	D7795_02448	P125109_02401	STMMW_21491	0.78	0.014	0.791	0.67	0.146	0.82	not required	required	not required	#N/A	#N/A	#N/A	#N/A	#N/A	#N/A
0	wza	putative polysaccharide export protein	SEN2114	STM2118	D7795_02449	P125109_02402	STMMW_21501	0.141	0.66	0.064	0.89	0.168	0.15	not required	not required	not required	#N/A	#N/A	Attenuated	#N/A	#N/A	#N/A
0	yegH	putative membrane protein	SEN2115	STM2119	D7795_02450	P125109_02403	STMMW_21511	0.207	0.87	0.169	0.57	0.483	0.00032	not required	not required	not required	Attenuated	#N/A	#N/A	#N/A	#N/A	#N/A
0	asmA	putative outer membrane assembly protein	SEN2116	STM2120	D7795_02451	P125109_02404	STMMW_21521	-0.672	0.0072	-0.938	3.4e-05	-0.86	2.1e-08	not required	not required	not required	#N/A	#N/A	#N/A	#N/A	#N/A	Attenuated
0	dcd	deoxycytidine triphosphate deaminase	SEN2117	STM2121	D7795_02452	P125109_02405	STMMW_21531	-8.14	0.063	-5.487	1.5e-09	-2.856	4.2e-05	not required	not required	not required	#N/A	#N/A	Attenuated	Attenuated	#N/A	Attenuated
0	udk	uridine kinase	SEN2118	STM2122	D7795_02453	P125109_02406	STMMW_21541	-0.212	0.57	-0.13	0.79	-0.265	0.55	not required	not required	not required	#N/A	#N/A	#N/A	#N/A	#N/A	#N/A
0	yegE	putative membrane protein	SEN2119	STM2123	D7795_02454	P125109_02407	STMMW_21551	0.362	0.018	-0.018	0.97	0.179	0.42	not required	not required	not required	#N/A	#N/A	#N/A	#N/A	#N/A	Attenuated
0	alkA	DNA-3-methyladenine glycosidase II	SEN2120	STM2124	D7795_02455	P125109_02408	STMMW_21561	-0.019	0.99	0.131	0.77	0.157	0.27	not required	not required	not required	#N/A	#N/A	#N/A	#N/A	#N/A	#N/A
0	yegD	conserved hypothetical protein	SEN2121	STM2125	D7795_02456	P125109_02409	STMMW_21571	0.196	0.6	0.063	0.88	0.207	0.15	not required	not required	not required	#N/A	#N/A	#N/A	#N/A	#N/A	#N/A
0	SEN2122	putative efflux system protein	SEN2122	STM2126	D7795_02460	P125109_02412	STMMW_21581	0.296	0.56	-0.063	0.9	0.221	0.1	not required	not required	not required	#N/A	#N/A	#N/A	#N/A	#N/A	#N/A
0	yegN	putative RND-family transporter protein	SEN2123	STM2127	D7795_02461	P125109_02413	STMMW_21591	0.121	0.71	0.038	0.93	0.185	0.072	not required	not required	not required	#N/A	#N/A	#N/A	#N/A	#N/A	#N/A
0	yegO	putative RND-family transporter protein	SEN2124	STM2128	D7795_02462	P125109_02414	STMMW_21601	0.147	0.64	0.01	0.98	0.18	0.13	not required	not required	not required	#N/A	#N/A	#N/A	#N/A	#N/A	#N/A
0	yegB	putative transporter protein	SEN2125	STM2129	D7795_02463	P125109_02415	STMMW_21611	-0.136	0.72	0.082	0.85	0.168	0.21	not required	not required	not required	#N/A	#N/A	#N/A	#N/A	#N/A	#N/A
0	baeS	putative two-component system sensor kinase	SEN2126	STM2130	D7795_02464	P125109_02416	STMMW_21621	0.254	0.46	0.065	0.9	0.072	0.87	not required	not required	not required	#N/A	#N/A	#N/A	#N/A	#N/A	Attenuated
0	baeR	putative two-component system response regulator	SEN2127	STM2131	D7795_02465	P125109_02417	STMMW_21631	0.292	0.27	0.011	0.98	0.421	0.13	not required	not required	not required	#N/A	#N/A	Attenuated	#N/A	#N/A	#N/A
0	STnc1150	NONE	NONE	NONE	D7795_02466	P125109_02418	STMMW_ncRNA_148	-0.219	0.85	0.287	0.78	-0.072	0.97	short	short	short	#N/A	#N/A	#N/A	#N/A	#N/A	#N/A
0	SEN2128	Conserved hypothetical protein	SEN2128	STM2133	D7795_02467	P125109_02419	STMMW_21641	-0.188	0.43	0.155	0.61	0.235	0.32	not required	not required	not required	#N/A	#N/A	#N/A	Attenuated	Attenuated	Attenuated
0	SEN2129	hypothetical protein	SEN2129	STM2134	D7795_02468	P125109_02420	STMMW_21651	-0.058	0.95	0.4	0.3	0.072	0.9	not required	not required	not required	#N/A	#N/A	#N/A	#N/A	#N/A	#N/A
0	SEN2130	hypothetical protein	SEN2130	STM2135	D7795_02469	P125109_02421	STMMW_21661	0.176	0.5	0.239	0.31	0.174	0.14	not required	not required	not required	#N/A	#N/A	#N/A	#N/A	#N/A	#N/A
0	yegQ	putative protease	SEN2131	STM2136	D7795_02470	P125109_02422	STMMW_21671	-0.008	1	-0.124	0.74	-0.019	0.97	not required	not required	not required	#N/A	#N/A	Attenuated	#N/A	#N/A	#N/A
0	srcA	conserved hypothetical protein	SEN2133	STM2138	D7795_02472	P125109_02424	STMMW_21691	0.275	0.89	0.377	0.61	-0.643	0.6	not required	not required	required	#N/A	#N/A	#N/A	#N/A	#N/A	#N/A
0	SEN2134	putative membrane protein	SEN2134	STM2139	D7795_02473	P125109_02425	STMMW_21701	-0.108	0.84	0.089	0.84	-0.126	0.84	not required	not required	not required	#N/A	#N/A	#N/A	#N/A	#N/A	#N/A
0	SEN2135	hypothetical protein	SEN2135	NONE	D7795_02474	P125109_02426	STMMW_21702	0.023	0.99	0	1	-0.157	0.83	short	short	short	#N/A	#N/A	#N/A	#N/A	#N/A	#N/A
0	yegS	conserved hypothetical protein (pseudogene)	SEN2136	STM2140	D7795_02475	P125109_02427	STMMW_21711	-0.03	0.97	-0.031	0.95	0.119	0.64	not required	not required	not required	#N/A	#N/A	#N/A	#N/A	#N/A	#N/A
0	fbaB	fructose-bisphosphate aldolase class I	SEN2137	STM2141	D7795_02476	P125109_02428	STMMW_21721	0.381	0.088	0.305	0.56	0.321	0.0079	not required	not required	not required	#N/A	#N/A	#N/A	#N/A	#N/A	#N/A
0	yegT	putative nucleoside permease	SEN2138	STM2142	D7795_02477	P125109_02429	STMMW_21731	0.055	0.94	-0.295	0.72	0.163	0.31	not required	not required	not required	#N/A	#N/A	#N/A	#N/A	#N/A	#N/A
0	yegU	putative hydrolase	SEN2139	STM2143	D7795_02478	P125109_02430	STMMW_21741	0.01	1	0.039	0.96	0.084	0.79	not required	not required	not required	#N/A	#N/A	#N/A	#N/A	#N/A	#N/A
0	yegV	putative sugar kinase	SEN2140	STM2144	D7795_02479	P125109_02431	STMMW_21751	0.1	0.84	-0.006	0.99	0.037	0.96	not required	not required	not required	#N/A	#N/A	#N/A	#N/A	#N/A	Attenuated
0	yegW	putative gntR-family transcriptional regulator	SEN2141	STM2145	D7795_02480	P125109_02432	STMMW_21761	-0.189	0.87	-0.051	0.95	-0.325	0.088	not required	not required	not required	#N/A	#N/A	#N/A	#N/A	#N/A	#N/A
0	thiD	phosphomethylpyrimidine kinase	SEN2142	STM2146	D7795_02481	P125109_02433	STMMW_21771	0.503	0.1	-0.069	0.92	0.202	0.24	not required	not required	not required	#N/A	#N/A	#N/A	#N/A	#N/A	#N/A
0	thiM	Hydroxyethylthiazole kinase	SEN2143	STM2147	D7795_02482	P125109_02434	STMMW_21781	0.065	0.99	-0.016	0.98	0.159	0.67	not required	not required	not required	#N/A	#N/A	#N/A	#N/A	#N/A	#N/A
0	SEN2144	conserved hypothetical protein	SEN2144	STM2148	D7795_02483	P125109_02435	STMMW_21791	0.229	0.44	0.491	0.011	-0.004	1	not required	not required	not required	#N/A	#N/A	#N/A	#N/A	#N/A	#N/A
0	yehE	conserved hypothetical protein	SEN2146	STM2153	D7795_02488	P125109_02440	STMMW_21841	0.201	0.41	0.08	0.82	0.054	0.97	not required	not required	not required	#N/A	#N/A	#N/A	#N/A	Attenuated	Attenuated
0	mrp	conserved hypothetical protein	SEN2147	STM2154	D7795_02489	P125109_02441	STMMW_21851	-0.1	0.89	-0.206	0.64	-0.021	0.98	not required	not required	not required	Attenuated	#N/A	#N/A	#N/A	#N/A	#N/A
0	metG	Methionyl-tRNA synthetase	SEN2148	STM2155	D7795_02490	P125109_02442	STMMW_21861	-2.821	0.85	-1.99	0.7	0.223	0.97	required	required	required	#N/A	#N/A	#N/A	#N/A	#N/A	#N/A
0	yehR	putative lipoprotein	SEN2149	STM2156	D7795_02491	P125109_02443	STMMW_21871	0.158	0.86	0.325	0.59	-0.081	0.93	not required	not required	not required	#N/A	#N/A	#N/A	#N/A	#N/A	Attenuated
0	SEN2150	putative lipoprotein	SEN2150	STM2156A	D7795_02492	P125109_02444	STMMW_21881	0.054	0.95	0.404	0.18	0.028	0.99	not required	not required	not required	#N/A	#N/A	#N/A	#N/A	#N/A	Attenuated
0	STnc1890	NONE	NONE	NONE	D7795_02493	P125109_02445	STMMW_ncRNA_151	0.139	0.89	0.069	0.95	0.101	0.96	short	short	short	#N/A	#N/A	#N/A	#N/A	#N/A	#N/A
0	yehS	conserved hypothetical protein	SEN2151	STM2157	D7795_02494	P125109_02446	STMMW_21891	0.077	0.92	0.381	0.13	0.129	0.72	not required	not required	not required	#N/A	#N/A	#N/A	#N/A	#N/A	#N/A
0	yehT	putative two-component system response regulator	SEN2152	STM2158	D7795_02495	P125109_02447	STMMW_21901	0.189	0.84	0.278	0.38	0.004	1	not required	not required	not required	#N/A	Attenuated	#N/A	#N/A	#N/A	Attenuated
0	yehU	putative two-component system sensor kinase	SEN2153	STM2159	D7795_02496	P125109_02448	STMMW_21911	0.532	0.083	-0.129	0.78	0.325	0.00088	not required	not required	not required	#N/A	#N/A	#N/A	#N/A	#N/A	#N/A
0	yehV	putative transcriptional regulator	SEN2154	STM2160	D7795_02497	P125109_02449	STMMW_21921	0.343	0.28	-0.399	0.55	0.099	0.79	not required	not required	not required	#N/A	#N/A	#N/A	#N/A	#N/A	#N/A
0	yohO	hypothetical protein	SEN2155	STM2161	D7795_02498	P125109_02450	STMMW_21931	-0.437	0.73	0.274	0.88	0.236	0.84	short	short	short	#N/A	#N/A	#N/A	#N/A	#N/A	#N/A
0	yehW	putative permease transmembrane component	SEN2156	STM2162	D7795_02499	P125109_02451	STMMW_21941	0.075	0.94	0.023	0.97	0.252	0.14	not required	not required	not required	#N/A	#N/A	#N/A	#N/A	#N/A	#N/A
0	yehX	ABC transporter ATP-binding protein	SEN2157	STM2163	D7795_02500	P125109_02452	STMMW_21951	0.055	0.98	0.363	0.25	0.145	0.42	not required	not required	not required	#N/A	#N/A	#N/A	#N/A	#N/A	Attenuated
0	yehY	putative permease transmembrane component	SEN2158	STM2164	D7795_02501	P125109_02453	STMMW_21961	-0.074	0.89	0.088	0.87	0.152	0.31	not required	not required	not required	#N/A	#N/A	#N/A	#N/A	#N/A	#N/A
0	yehZ	putative periplasmic protein	SEN2159	STM2165	D7795_02502	P125109_02454	STMMW_21971	-0.092	0.92	0.664	0.011	0.117	0.64	not required	not required	not required	#N/A	#N/A	#N/A	#N/A	#N/A	#N/A
0	bglX	periplasmic beta-glucosidase precursor	SEN2160	STM2166	D7795_02503	P125109_02455	STMMW_21981	-0.114	0.74	0.555	0.0006	0.257	0.0037	not required	not required	not required	#N/A	#N/A	#N/A	#N/A	#N/A	#N/A
0	dld	D-lactate dehydrogenase	SEN2161	STM2167	D7795_02504	P125109_02456	STMMW_21991	0.308	0.16	0.263	0.29	0.16	0.84	not required	not required	not required	#N/A	#N/A	#N/A	#N/A	#N/A	#N/A
0	pbpG	penicillin-binding protein	SEN2162	STM2168	D7795_02505	P125109_02457	STMMW_22001	0.584	0.023	0.446	0.026	0.369	0.0047	not required	not required	not required	#N/A	#N/A	#N/A	#N/A	#N/A	#N/A
0	yohC	putative membrane protein	SEN2163	STM2169	D7795_02507	P125109_02459	STMMW_22011	0.355	0.39	0.668	0.012	0.153	0.41	not required	not required	not required	#N/A	#N/A	#N/A	#N/A	#N/A	#N/A
0	yohD	putative membrane protein	SEN2164	STM2170	D7795_02508	P125109_02460	STMMW_22021	-0.021	0.99	-0.007	0.99	-0.039	0.95	not required	not required	not required	#N/A	#N/A	#N/A	#N/A	#N/A	#N/A
0	yohF	putative oxidoreductase	SEN2165	STM2171	D7795_02509	P125109_02461	STMMW_22031	0.413	0.16	0.497	0.21	0.087	0.74	not required	not required	not required	#N/A	#N/A	#N/A	#N/A	#N/A	#N/A
0	yohG	putative lipoprotein	SEN2166	STM2172	D7795_02510	P125109_02462	STMMW_22041	0.312	0.24	0.202	0.48	0.172	0.39	not required	not required	not required	#N/A	#N/A	#N/A	#N/A	#N/A	#N/A
0	sORF57	NONE	NONE	STM2173	D7795_02511	P125109_02463	STMMW_22051	0.026	1	0.662	0.38	-0.046	0.98	short	short	short	#N/A	#N/A	#N/A	#N/A	#N/A	#N/A
0	STnc1330	NONE	NONE	NONE	D7795_02512	P125109_02464	STMMW_ncRNA_153	0.018	1	0.463	0.36	-0.12	0.83	short	short	short	#N/A	#N/A	#N/A	#N/A	#N/A	#N/A
0	yohI	conserved hypothetical protein	SEN2167	STM2174	D7795_02513	P125109_02465	STMMW_22061	0.179	0.63	0.242	0.38	0.15	0.91	not required	not required	not required	#N/A	#N/A	#N/A	#N/A	#N/A	#N/A
0	SEN2168	putative n-hydroxybenzoate hydroxylase	SEN2168	STM2175	D7795_02514	P125109_02466	STMMW_22071	0.106	0.83	0.215	0.55	0.269	0.015	not required	not required	not required	#N/A	#N/A	#N/A	#N/A	#N/A	#N/A
0	SEN2169	glutathione-S-transferase-family protein	SEN2169	STM2176	D7795_02515	P125109_02467	STMMW_22081	-0.17	0.82	-0.351	0.47	0.146	0.45	not required	not required	not required	#N/A	#N/A	#N/A	#N/A	#N/A	#N/A
0	SEN2170	FAA-hydrolase-family protein	SEN2170	STM2177	D7795_02516	P125109_02468	STMMW_22091	0.233	0.74	0.14	0.85	0.205	0.17	not required	not required	not required	#N/A	#N/A	#N/A	#N/A	#N/A	#N/A
0	SEN2171	putative gentisate 1%2C2-dioxygenase	SEN2171	STM2178	D7795_02517	P125109_02469	STMMW_22101	-0.016	1	-0.208	0.67	0.2	0.88	not required	not required	not required	#N/A	#N/A	#N/A	#N/A	#N/A	#N/A
0	SEN2172	putative n-hydroxybenzoate transporter	SEN2172	STM2179	D7795_02518	P125109_02470	STMMW_22111	0.194	0.59	0.12	0.83	0.255	0.3	not required	not required	not required	#N/A	#N/A	#N/A	#N/A	#N/A	#N/A
0	SEN2173	putative transcriptional regulator	SEN2173	STM2180	D7795_02519	P125109_02471	STMMW_22121	0.041	0.97	-0.111	0.82	0.353	0.0083	not required	not required	not required	#N/A	#N/A	#N/A	#N/A	#N/A	#N/A
0	yohJ	putative membrane protein	SEN2174	STM2181	D7795_02520	P125109_02472	STMMW_22131	0.93	2.2e-05	-0.209	0.7	0.067	0.89	not required	not required	not required	#N/A	#N/A	#N/A	#N/A	#N/A	#N/A
0	yohK	puatative membrane protein	SEN2175	STM2182	D7795_02521	P125109_02473	STMMW_22141	0.311	0.65	0.276	0.32	0.107	0.7	not required	not required	not required	#N/A	#N/A	#N/A	#N/A	#N/A	#N/A
0	cdd	cytidine deaminase	SEN2176	STM2183	D7795_02522	P125109_02474	STMMW_22151	-0.075	0.92	0.047	0.95	0.03	0.97	not required	not required	not required	#N/A	#N/A	#N/A	#N/A	#N/A	Attenuated
0	sanA	vancomycin resistance protein	SEN2177	STM2184	D7795_02523	P125109_02475	STMMW_22161	-0.612	0.031	-0.155	0.68	-0.24	0.2	not required	not required	not required	#N/A	#N/A	#N/A	Attenuated	#N/A	#N/A
0	b2145	putative membrane protein	SEN2178	STM2185	D7795_02524	P125109_02476	STMMW_22171	0.282	0.46	0.167	0.78	-0.205	0.86	not required	not required	not required	#N/A	#N/A	#N/A	#N/A	#N/A	#N/A
0	SEN2179	putative oxidoreductase	SEN2179	STM2186	D7795_02525	P125109_02477	STMMW_22181	-0.169	0.57	-0.4	0.039	-0.043	0.96	not required	not required	not required	#N/A	#N/A	#N/A	Attenuated	#N/A	Attenuated
0	yeiA	putative oxidoreductase	SEN2180	STM2187	D7795_02526	P125109_02478	STMMW_22191	0.321	0.23	0.271	0.41	0.387	0.0097	not required	not required	not required	#N/A	#N/A	#N/A	#N/A	#N/A	#N/A
0	mglC	galactoside transport system permease protein MglC	SEN2181	STM2188	D7795_02527	P125109_02479	STMMW_22201	0.023	0.98	0.353	0.23	-0.035	0.97	not required	not required	not required	#N/A	Attenuated	#N/A	#N/A	#N/A	#N/A
0	mglA	galactoside transport atp-binding protein mgla	SEN2182	STM2189	D7795_02528	P125109_02480	STMMW_22211	-0.057	0.92	-0.116	0.77	0.012	0.99	not required	not required	not required	#N/A	#N/A	#N/A	Attenuated	Attenuated	Attenuated
0	mglB	D-galactose-binding periplasmic protein precursor	SEN2183	STM2190	D7795_02529	P125109_02481	STMMW_22221	0.182	0.67	0.388	0.14	-0.042	0.97	not required	not required	not required	#N/A	#N/A	#N/A	Attenuated	Attenuated	Attenuated
0	galS	mgl repressor and galactose ultrainduction factor	SEN2184	STM2191	D7795_02530	P125109_02482	STMMW_22231	0.141	0.82	0.112	0.86	0.308	0.11	not required	not required	not required	#N/A	#N/A	#N/A	#N/A	#N/A	#N/A
0	yeiB	putative membrane protein	SEN2185	STM2192	D7795_02531	P125109_02483	STMMW_22241	0.288	0.43	-0.018	0.97	0.253	0.043	not required	not required	not required	#N/A	#N/A	#N/A	#N/A	#N/A	#N/A
0	folE	GTP cyclohydrolase I	SEN2186	STM2193	D7795_02532	P125109_02484	STMMW_22251	1.9	0.93	-1.215	0.48	-1.023	0.59	required	required	required	#N/A	#N/A	#N/A	#N/A	#N/A	#N/A
0	yeiG	putative esterase	SEN2187	STM2194	D7795_02533	P125109_02485	STMMW_22261	0.198	0.62	-0.005	0.99	0.211	0.88	not required	not required	not required	#N/A	#N/A	#N/A	#N/A	#N/A	#N/A
0	SEN2188	putative DNA-binding protein	SEN2188	STM2195	D7795_02534	P125109_02486	STMMW_22271	0.253	0.69	-0.36	0.81	0.211	0.66	not required	not required	not required	#N/A	#N/A	#N/A	#N/A	#N/A	#N/A
0	SEN2189	putative L-serine dehydratase	SEN2189	STM2196	D7795_02535	P125109_02487	STMMW_22281	0.017	0.98	0.195	0.38	0.083	0.85	not required	not required	not required	#N/A	#N/A	#N/A	Attenuated	#N/A	Attenuated
0	SEN2190	putative hydrolase	SEN2190	STM2197	D7795_02536	P125109_02488	STMMW_22291	-2.148	2.2e-08	-1.1	0.042	-0.611	0.069	not required	not required	not required	#N/A	Attenuated	#N/A	#N/A	#N/A	#N/A
0	SEN2191	putative regulatory protein	SEN2191	STM2198	D7795_02537	P125109_02489	STMMW_22301	0.064	0.93	0.069	0.88	0.069	0.78	not required	not required	not required	#N/A	#N/A	#N/A	#N/A	Attenuated	Attenuated
0	cirA	colicin I receptor precursor	SEN2192	STM2199	D7795_02538	P125109_02490	STMMW_22311	0.257	0.4	-0.057	0.92	0.132	0.51	not required	not required	not required	#N/A	#N/A	#N/A	#N/A	#N/A	#N/A
0	lysP	lysine-specific permease	SEN2193	STM2200	D7795_02539	P125109_02491	STMMW_22321	-0.401	0.39	-0.071	0.88	-0.209	0.31	not required	not required	not required	#N/A	Attenuated	#N/A	#N/A	#N/A	#N/A
0	yeiE	putative transcriptional regulator	SEN2194	STM2201	D7795_02540	P125109_02492	STMMW_22331	-0.191	0.95	0.24	0.49	0.431	0.0014	not required	not required	not required	#N/A	#N/A	#N/A	#N/A	#N/A	#N/A
0	yeiH	putative membrane protein	SEN2195	STM2202	D7795_02541	P125109_02493	STMMW_22341	0.148	0.72	-0.045	0.94	0.011	0.99	not required	not required	not required	#N/A	#N/A	#N/A	#N/A	#N/A	#N/A
0	nfo	endonuclease IV	SEN2196	STM2203	D7795_02542	P125109_02494	STMMW_22351	0.061	0.95	0.481	0.19	0.199	0.6	not required	not required	not required	#N/A	#N/A	#N/A	#N/A	#N/A	#N/A
0	fruA	PTS system%2C fructose-specific IIBC component	SEN2197	STM2204	D7795_02543	P125109_02495	STMMW_22361	-0.008	1	0.183	0.57	0.199	0.32	not required	not required	not required	#N/A	#N/A	#N/A	#N/A	#N/A	#N/A
0	fruK	1-phosphofructokinase	SEN2198	STM2205	D7795_02544	P125109_02496	STMMW_22371	-0.636	0.1	0.279	0.78	-0.619	0.031	not required	not required	not required	#N/A	#N/A	#N/A	#N/A	#N/A	#N/A
0	fruF	pts system%2C fructose-specific IIA/FPR component	SEN2199	STM2206	D7795_02545	P125109_02497	STMMW_22381	0.138	0.84	0.278	0.88	-0.073	0.96	not required	required	not required	#N/A	#N/A	#N/A	#N/A	#N/A	#N/A
0	setB	sugar efflux transporter	SEN2200	STM2207	D7795_02547	P125109_02499	STMMW_22391	0.189	0.7	0.256	0.46	0.231	0.18	not required	not required	not required	#N/A	#N/A	#N/A	#N/A	#N/A	#N/A
0	opvB	putative membrane protein	SEN2201	STM2208	D7795_02548	P125109_02500	STMMW_22401	-0.413	0.61	-0.055	0.97	-0.097	0.89	not required	not required	not required	#N/A	#N/A	#N/A	#N/A	#N/A	#N/A
0	opvA	hypothetical protein	SEN2202	STM2209	D7795_02549	P125109_02501	STMMW_22411	0.189	0.97	-5.238	0.22	-0.207	0.92	short	short	short	#N/A	#N/A	Attenuated	#N/A	#N/A	#N/A
0	yeiW	NONE	NONE	NONE	D7795_02550	P125109_02502	STMMW_22412	0.098	0.97	-0.007	0.99	0.003	1	not required	not required	short	#N/A	#N/A	#N/A	#N/A	#N/A	#N/A
0	yeiP	Elongation factor P-like protein.	SEN2204	STM2211	D7795_02552	P125109_02504	STMMW_22421	0.401	0.39	0.148	0.82	0.154	0.55	not required	not required	not required	#N/A	#N/A	#N/A	#N/A	#N/A	#N/A
0	yeiR	conserved hypothetical protein	SEN2205	STM2212	D7795_02553	P125109_02505	STMMW_22431	-0.016	1	-0.014	0.98	0.074	0.86	not required	not required	not required	#N/A	Attenuated	#N/A	#N/A	#N/A	Attenuated
0	yeiU	putative membrane protein	SEN2206	STM2213	D7795_02554	P125109_02506	STMMW_22441	-0.552	0.42	0.212	0.7	0.203	0.39	not required	not required	not required	#N/A	#N/A	#N/A	#N/A	#N/A	#N/A
0	spr	putative lipoprotein	SEN2207	STM2214	D7795_02556	P125109_02508	STMMW_22451	0.665	0.0032	0.261	0.46	0.52	0.025	not required	not required	not required	#N/A	#N/A	#N/A	#N/A	#N/A	#N/A
0	rtn	rtn protein	SEN2208	STM2215	D7795_02557	P125109_02509	STMMW_22461	0.156	0.84	-0.226	0.48	0.008	0.99	not required	not required	not required	#N/A	Attenuated	Attenuated	Attenuated	Attenuated	#N/A
0	yejA	putative transport system periplasmic binding protein	SEN2209	STM2216	D7795_02558	P125109_02510	STMMW_22471	-0.502	0.0079	-0.551	0.019	-0.208	0.11	not required	not required	not required	#N/A	#N/A	#N/A	#N/A	#N/A	#N/A
0	yejB	putative binding-protein-dependent transporter	SEN2210	STM2217	D7795_02559	P125109_02511	STMMW_22481	-0.592	0.11	-0.878	3.2e-05	-0.355	0.0084	not required	not required	not required	#N/A	#N/A	#N/A	#N/A	#N/A	#N/A
0	yejE	putative binding-protein-dependent transporter	SEN2211	STM2218	D7795_02560	P125109_02512	STMMW_22491	-0.141	0.84	-0.873	1.2e-05	-0.41	0.0037	not required	not required	not required	#N/A	#N/A	#N/A	#N/A	#N/A	#N/A
0	yejF	putative ABC-transporter ATP-binding protein	SEN2212	STM2219	D7795_02561	P125109_02513	STMMW_22501	-0.321	0.51	-0.656	0.0094	-0.29	0.22	not required	not required	not required	#N/A	#N/A	#N/A	#N/A	#N/A	#N/A
0	yejG	conserved hypothetical protein	SEN2213	STM2220	D7795_02562	P125109_02514	STMMW_22511	-4.953	0.084	-0.157	0.91	0.207	0.48	not required	not required	not required	#N/A	#N/A	#N/A	#N/A	#N/A	#N/A
0	bcr	bicyclomycin resistance protein	SEN2214	STM2221	D7795_02564	P125109_02516	STMMW_22521	-0.037	0.98	0.024	0.97	0.147	0.79	not required	not required	not required	#N/A	#N/A	#N/A	#N/A	#N/A	#N/A
0	rsuA	ribosomal small subunit pseudouridine synthase	SEN2215	STM2222	D7795_02566	P125109_02518	STMMW_22531	0.357	0.21	0.088	0.86	0.043	0.94	not required	not required	not required	#N/A	#N/A	#N/A	#N/A	#N/A	#N/A
0	yejH	putative helicase	SEN2216	STM2223	D7795_02567	P125109_02519	STMMW_22541	0.129	0.87	-0.162	0.77	0.283	0.2	not required	not required	not required	#N/A	#N/A	#N/A	#N/A	Attenuated	#N/A
0	SEN2218	putative membrane protein	SEN2218	STM2225	D7795_02569	P125109_02521	STMMW_22561	0.662	0.092	0.08	0.91	0.188	0.47	not required	not required	not required	#N/A	#N/A	#N/A	#N/A	#N/A	#N/A
0	yejK	nucleoid-asociated protein	SEN2219	STM2226	D7795_02570	P125109_02522	STMMW_22571	0.243	0.47	0.247	0.46	0.278	0.18	not required	not required	not required	Attenuated	#N/A	#N/A	#N/A	#N/A	#N/A
0	yejM	putative sulphatase	SEN2221	STM2228	D7795_02572	P125109_02524	STMMW_22581	-4.766	6.5e-16	-6.587	8.1e-36	-4.883	5.8e-26	not required	not required	not required	#N/A	#N/A	#N/A	Attenuated	Attenuated	Attenuated
SPI12	umuC	Umuc protein	SEN2223	STM1997	D7795_02574	P125109_02526	STMMW_19761	-1.045	0.66	-0.102	0.97	0.154	0.64	short	short	not required	#N/A	#N/A	#N/A	#N/A	#N/A	#N/A
SPI12	sspH2	secreted effector protein	SEN2224	STM2241	D7795_02575	P125109_02527	STMMW_22721	0.3	0.16	0.149	0.56	0.189	0.044	not required	not required	not required	#N/A	#N/A	#N/A	#N/A	#N/A	#N/A
SPI12	SEN2226	Putative phage tail fibre protein (pseudogene). Note the premature stop codon after codon 154	SEN2226	STM2243	D7795_02578	P125109_02530	STMMW_22741	0.236	0.9	0.225	0.94	0.015	0.99	not required	ambiguous	not required	#N/A	#N/A	#N/A	Attenuated	#N/A	Attenuated
SPI12	IsrG	NONE	NONE	NONE	D7795_02579	P125109_02531	STMMW_ncRNA_157	0.401	0.48	-0.367	0.65	0.143	0.71	not required	not required	not required	#N/A	#N/A	#N/A	#N/A	#N/A	#N/A
SPI12	SEN2227	conserved hypothetical protein.	SEN2227	STM2244	D7795_02581	P125109_02533	STMMW_22751	-0.137	0.85	0.164	0.86	-0.176	0.52	short	short	short	#N/A	#N/A	#N/A	#N/A	#N/A	#N/A
SPI12	SEN2228	exported protein	SEN2228	STM2245	D7795_02582	P125109_02534	STMMW_22761	-0.114	0.96	-1.176	0.29	0.515	0.41	not required	not required	not required	#N/A	Attenuated	#N/A	#N/A	#N/A	#N/A
0	narP	nitrate/nitrite response regulator protein NarP	SEN2229	STM2246	D7795_02583	P125109_02535	STMMW_22771	0.187	0.93	-0.084	0.88	0.152	0.64	not required	not required	not required	#N/A	#N/A	#N/A	#N/A	#N/A	#N/A
0	ccmH2	cytochrome c-type biogenesis protein H1	SEN2230	STM2247	D7795_02584	P125109_02536	STMMW_22781	0.252	0.35	0.236	0.35	-0.044	0.89	not required	not required	not required	#N/A	#N/A	#N/A	#N/A	#N/A	#N/A
0	ccmG2	thiol:disulfide interchange protein (cytochrome c biogenesis protein ccmg)	SEN2231	STM2248	D7795_02585	P125109_02537	STMMW_22782	0.107	0.86	-0.028	0.96	-0.013	0.98	not required	not required	not required	#N/A	#N/A	#N/A	#N/A	#N/A	#N/A
0	ccmF2	cytochrome c-type biogenesis protein F1	SEN2232	STM2249	D7795_02586	P125109_02538	STMMW_22783	0.122	0.65	0.185	0.47	0.09	0.22	not required	not required	not required	#N/A	#N/A	#N/A	#N/A	#N/A	#N/A
0	ccmE2	cytochrome C-type biogenesis protein	SEN2233	STM2250	D7795_02587	P125109_02539	STMMW_22784	0.128	0.78	0.059	0.91	0.086	0.66	not required	not required	not required	#N/A	#N/A	#N/A	#N/A	#N/A	#N/A
0	ccmD2	heme exporter protein D2	SEN2234	STM2251	D7795_02588	P125109_02540	STMMW_22784A	-0.043	0.99	0.264	0.72	0.164	0.53	short	short	short	#N/A	#N/A	#N/A	#N/A	#N/A	#N/A
0	ccmC2	heme exporter protein C2	SEN2235	STM2252	D7795_02589	P125109_02541	STMMW_22785	0.288	0.34	0.35	0.13	0.154	0.26	not required	not required	not required	#N/A	#N/A	#N/A	#N/A	#N/A	#N/A
0	ccmB2	heme exporter protein B (cytochrome C-type biogenesis protein)	SEN2236	STM2253	D7795_02590	P125109_02542	STMMW_22786	0.4	0.24	0.135	0.71	0.064	0.87	not required	not required	not required	#N/A	#N/A	#N/A	#N/A	#N/A	#N/A
0	ccmA2	cytochrome C biogenesis ATP-binding export protein (ec 3.6.3.41) (heme exporter protein A)	SEN2237	STM2254	D7795_02591	P125109_02543	STMMW_22791	0.479	0.22	0.225	0.5	0.084	0.76	not required	not required	not required	#N/A	#N/A	#N/A	#N/A	#N/A	#N/A
0	napC	cytochrome c-type protein NapC	SEN2238	STM2255	D7795_02592	P125109_02544	STMMW_22801	0.36	0.14	-0.056	0.93	0.243	0.58	not required	not required	not required	#N/A	#N/A	#N/A	#N/A	#N/A	#N/A
0	napB	cytochrome c-type protein NapB precursor	SEN2239	STM2256	D7795_02593	P125109_02545	STMMW_22811	-0.125	0.87	0.506	0.2	0	1	not required	not required	not required	#N/A	#N/A	#N/A	#N/A	#N/A	#N/A
0	napH	ferredoxin-type protein NapH	SEN2240	STM2257	D7795_02594	P125109_02546	STMMW_22821	-0.233	0.65	0.069	0.89	0.202	0.12	not required	not required	not required	#N/A	#N/A	#N/A	#N/A	#N/A	#N/A
0	napG	ferredoxin-type protein NapG	SEN2241	STM2258	D7795_02595	P125109_02547	STMMW_22831	0.103	0.93	-0.031	0.98	0.133	0.53	not required	not required	not required	#N/A	#N/A	#N/A	#N/A	#N/A	#N/A
0	napA	probable nitrate reductase	SEN2242	STM2259	D7795_02596	P125109_02548	STMMW_22841	0.142	0.55	0.191	0.49	0.172	0.027	not required	not required	not required	#N/A	#N/A	#N/A	Attenuated	#N/A	Attenuated
0	napD	putative napAB assembly protein	SEN2243	STM2260	D7795_02597	P125109_02549	STMMW_22851	0.84	0.0048	0.393	0.4	0.063	0.95	not required	not required	not required	#N/A	#N/A	#N/A	#N/A	#N/A	#N/A
0	napF	ferredoxin-type protein NapF	SEN2244	STM2261	D7795_02598	P125109_02550	STMMW_22861	0.297	0.42	-0.011	0.98	0.251	0.22	not required	not required	not required	#N/A	#N/A	#N/A	#N/A	#N/A	#N/A
0	eco	ecotin precursor	SEN2245	STM2262	D7795_02600	P125109_02552	STMMW_22871	0.11	0.81	-0.032	0.96	0.283	0.21	not required	not required	not required	#N/A	#N/A	#N/A	#N/A	#N/A	#N/A
0	yojI	putative ABC transporter ATP-binding protein	SEN2246	STM2263	D7795_02601	P125109_02553	STMMW_22881	0.185	0.47	-0.082	0.87	0.199	0.25	not required	not required	not required	#N/A	#N/A	#N/A	#N/A	#N/A	#N/A
0	alkB	AlkB protein	SEN2247	STM2264	D7795_02602	P125109_02554	STMMW_22891	-0.223	0.7	-0.089	0.82	0.07	0.87	not required	not required	not required	#N/A	#N/A	#N/A	#N/A	#N/A	Attenuated
0	ada	ADA regulatory protein	SEN2248	STM2265	D7795_02603	P125109_02555	STMMW_22901	0.375	0.16	0.101	0.85	0.185	0.47	not required	not required	not required	#N/A	#N/A	#N/A	#N/A	#N/A	#N/A
0	apbE	thiamine biosynthesis protein	SEN2249	STM2266	D7795_02604	P125109_02556	STMMW_22911	-0.724	0.0036	0.004	0.99	0.121	0.63	not required	not required	not required	#N/A	#N/A	#N/A	#N/A	#N/A	#N/A
0	ompC	outer membrane protein C	SEN2250	STM2267	D7795_02605	P125109_02557	STMMW_22921	0.239	0.24	0.296	0.063	0.093	0.74	not required	not required	not required	#N/A	#N/A	#N/A	Attenuated	Attenuated	#N/A
0	MicF	NONE	NONE	NONE	D7795_02606	P125109_02558	STMMW_ncRNA_158	-1.522	0.86	0.985	0.33	0.107	0.96	short	short	short	#N/A	#N/A	#N/A	#N/A	#N/A	#N/A
0	yojN	putative two-component system sensor kinase	SEN2251	STM2269	D7795_02607	P125109_02559	STMMW_22931	0.27	0.078	0.411	0.00097	0.212	0.0067	not required	not required	not required	#N/A	#N/A	#N/A	#N/A	#N/A	#N/A
0	rcsB	regulator of capsule synthesis B component	SEN2252	STM2270	D7795_02608	P125109_02560	STMMW_22941	-0.294	0.77	-0.626	0.14	-0.694	8.9e-07	not required	not required	not required	#N/A	#N/A	#N/A	#N/A	#N/A	Attenuated
0	rcsC	sensor protein RcsC	SEN2253	STM2271	D7795_02609	P125109_02561	STMMW_22951	0.023	0.96	0.26	0.1	0.002	1	not required	not required	not required	#N/A	#N/A	#N/A	#N/A	#N/A	#N/A
0	SEN2255	putative MR-MLE-family protein	SEN2255	STM2273	D7795_02611	P125109_02563	STMMW_22971	-0.111	0.69	0.017	0.97	-0.207	0.59	not required	not required	not required	#N/A	#N/A	#N/A	Attenuated	Attenuated	Attenuated
0	SEN2256	putative transmembrane transpot protein	SEN2256	STM2274	D7795_02612	P125109_02564	STMMW_22981	-1.95	2.3e-09	-0.747	0.014	-0.524	0.0039	not required	not required	not required	#N/A	#N/A	#N/A	#N/A	#N/A	#N/A
0	SEN2257	putative transcriptional regulator	SEN2257	STM2275	D7795_02613	P125109_02565	STMMW_22991	-0.175	0.76	0.091	0.88	-0.132	0.75	not required	not required	not required	#N/A	Attenuated	#N/A	Attenuated	Attenuated	Attenuated
0	ubiG	3-demethylubiquinone-9 3-methyltransferase	SEN2258	STM2276	D7795_02614	P125109_02566	STMMW_23001	1.539	0.93	0.656	0.39	-1.141	0.97	required	required	required	#N/A	#N/A	#N/A	#N/A	#N/A	#N/A
0	nrdA	ribonucleoside-diphosphate reductase 1 alpha chain	SEN2259	STM2277	D7795_02615	P125109_02567	STMMW_23011	-4.952	0.26	-5.376	3.5e-05	-0.207	0.94	ambiguous	not required	required	#N/A	#N/A	#N/A	Attenuated	#N/A	Attenuated
0	nrdB	ribonucleoside-diphosphate reductase 1 beta chain	SEN2260	STM2278	D7795_02616	P125109_02568	STMMW_23021	-4.474	0.38	-2.484	0.087	-0.789	0.87	not required	not required	required	#N/A	Attenuated	#N/A	#N/A	#N/A	#N/A
0	yfaE	putative ferredoxin	SEN2261	STM2279	D7795_02617	P125109_02569	STMMW_23031	-0.147	0.9	0.666	0.088	0.159	0.75	not required	not required	not required	#N/A	#N/A	#N/A	#N/A	#N/A	Attenuated
0	SEN2262	putative transmembrane transport protein	SEN2262	STM2280	D7795_02618	P125109_02570	STMMW_23041	0.025	0.98	0.109	0.77	-0.013	0.99	not required	not required	not required	#N/A	#N/A	#N/A	#N/A	#N/A	Attenuated
0	SEN2263	putative transcriptional regulator	SEN2263	STM2281	D7795_02619	P125109_02571	STMMW_23051	0.116	0.84	0.226	0.86	-0.057	0.93	not required	ambiguous	not required	#N/A	#N/A	#N/A	#N/A	#N/A	#N/A
0	glpQ	glycerophosphoryl diester phosphodiesterase periplasmic precursor	SEN2264	STM2282	D7795_02620	P125109_02572	STMMW_23061	-0.101	0.8	0.207	0.45	0.152	0.2	not required	not required	not required	#N/A	#N/A	#N/A	Attenuated	Attenuated	Attenuated
0	glpT	glycerol-3-phosphate transporter	SEN2265	STM2283	D7795_02621	P125109_02573	STMMW_23071	0.017	0.98	0.162	0.47	0.243	0.71	not required	not required	not required	#N/A	#N/A	#N/A	#N/A	#N/A	#N/A
0	glpA	anaerobic glycerol-3-phosphate dehydrogenase subunit A	SEN2266	STM2284	D7795_02622	P125109_02574	STMMW_23081	0.337	0.16	0.112	0.83	0.307	0.025	not required	not required	not required	#N/A	#N/A	#N/A	#N/A	#N/A	#N/A
0	glpB	Anaerobic glycerol-3-phosphate dehydrogenase subunit B	SEN2267	STM2285	D7795_02623	P125109_02575	STMMW_23091	0.427	0.068	0.171	0.66	0.327	0.03	not required	not required	not required	#N/A	#N/A	#N/A	#N/A	#N/A	#N/A
0	glpC	anaerobic glycerol-3-phosphate dehydrogenase subunit C	SEN2268	STM2286	D7795_02624	P125109_02576	STMMW_23101	0.234	0.57	0.259	0.48	0.218	0.023	not required	not required	not required	#N/A	#N/A	#N/A	#N/A	#N/A	Attenuated
0	IsrH	NONE	NONE	NONE	D7795_02625	P125109_02577	STMMW_ncRNA_159	-0.03	0.99	0.511	0.3	-0.085	0.95	not required	not required	not required	#N/A	#N/A	#N/A	#N/A	#N/A	#N/A
0	sseL	conserved hypothetical protein	SEN2269	STM2287	D7795_02626	P125109_02578	STMMW_23111	-0.519	0.46	-0.72	0.44	-0.629	0.15	not required	not required	not required	#N/A	#N/A	#N/A	#N/A	#N/A	#N/A
0	SEN2270	conserved hypothetical protein	SEN2270	STM2288	D7795_02627	P125109_02579	STMMW_23121	-3.802	0.54	0.089	0.88	0.158	0.72	short	short	short	#N/A	#N/A	#N/A	#N/A	#N/A	Attenuated
0	SEN2271	putative 2%2C4-dihydroxyhept-2-ene-1%2C7-dioic acid aldolase	SEN2271	STM2289	D7795_02628	P125109_02580	STMMW_23131	0.308	0.4	-0.048	0.94	0.395	0.0074	not required	not required	not required	#N/A	#N/A	#N/A	#N/A	Attenuated	Attenuated
0	yfaV	putative transport protein (pseudogene)	SEN2272	STM2290	D7795_02629	P125109_02581	STMMW_23141	0.219	0.67	0.027	0.97	0.066	0.73	not required	not required	not required	#N/A	#N/A	#N/A	#N/A	#N/A	#N/A
0	yfaW	putative MR-MLE-family protein	SEN2273	STM2291	D7795_02631	P125109_02583	STMMW_23151	-0.187	0.54	0.068	0.87	0.105	0.47	not required	not required	not required	#N/A	#N/A	#N/A	#N/A	Attenuated	#N/A
0	yfaX	putative transcriptional regulator	SEN2274	STM2292	D7795_02632	P125109_02584	STMMW_23161	0.304	0.42	0.027	0.96	0.081	0.8	not required	not required	not required	#N/A	#N/A	#N/A	#N/A	#N/A	#N/A
0	SEN2275	conserved hypothetical protein	SEN2275	STM2293	D7795_02633	P125109_02585	STMMW_23171	0.273	0.24	-0.084	0.85	0.063	0.8	not required	not required	not required	#N/A	#N/A	#N/A	#N/A	#N/A	#N/A
0	yfaZ	conserved hypothetical protein	SEN2276	STM2294	D7795_02634	P125109_02586	STMMW_23181	-0.105	0.84	0.48	0.61	0.133	0.7	not required	not required	not required	#N/A	#N/A	#N/A	#N/A	#N/A	#N/A
0	yfaO	conserved hypothetical protein	SEN2277	STM2295	D7795_02635	P125109_02587	STMMW_23191	-0.235	0.5	0.318	0.23	-0.003	1	not required	not required	not required	#N/A	#N/A	#N/A	#N/A	#N/A	#N/A
0	ais	Ais protein	SEN2278	STM2296	D7795_02636	P125109_02588	STMMW_23201	0.035	0.95	0.077	0.81	0.028	0.97	not required	not required	not required	#N/A	#N/A	#N/A	Attenuated	Attenuated	Attenuated
0	yfbE	putative lipopolysaccharide biosynthesis protein	SEN2279	STM2297	D7795_02637	P125109_02589	STMMW_23211	0.371	0.067	0.694	8.8e-06	0.195	0.2	not required	not required	not required	#N/A	#N/A	#N/A	#N/A	#N/A	#N/A
0	pmrF	putative lipopolysaccharide modification protein	SEN2280	STM2298	D7795_02638	P125109_02590	STMMW_23221	0.299	0.49	0.874	0.00011	0.235	0.3	not required	not required	not required	#N/A	#N/A	#N/A	#N/A	#N/A	#N/A
0	yfbG	putative lipopolysaccharide modification protein	SEN2281	STM2299	D7795_02639	P125109_02591	STMMW_23231	0.497	0.00018	0.808	8.7e-08	0.24	0.0067	not required	not required	not required	#N/A	#N/A	#N/A	#N/A	#N/A	#N/A
0	SEN2282	conserved hypothetical protein	SEN2282	STM2300	D7795_02640	P125109_02592	STMMW_23241	0.668	0.0031	0.993	3.3e-07	0.143	0.26	not required	not required	not required	#N/A	#N/A	#N/A	#N/A	#N/A	#N/A
0	pqaB	melittin resistance protein PqaB	SEN2283	STM2301	D7795_02641	P125109_02593	STMMW_23251	0.409	0.031	0.808	4.9e-08	0.292	0.022	not required	not required	not required	#N/A	#N/A	#N/A	#N/A	#N/A	#N/A
0	SEN2284	putative membrane protein	SEN2284	STM2302	D7795_02642	P125109_02594	STMMW_23261	0.496	0.18	1.147	0.0012	-0.094	0.93	not required	not required	not required	#N/A	#N/A	#N/A	#N/A	#N/A	#N/A
0	SEN2285	putative membrane protein	SEN2285	STM2303	D7795_02643	P125109_02595	STMMW_23271	0.538	0.099	0.353	0.63	0.151	0.47	not required	not required	not required	#N/A	#N/A	#N/A	#N/A	#N/A	#N/A
0	pmrD	polymyxin B resistance protein	SEN2286	STM2304	D7795_02644	P125109_02596	STMMW_23281	-0.317	0.99	1.922	7.3e-08	0.19	0.33	not required	not required	not required	#N/A	#N/A	#N/A	#N/A	#N/A	#N/A
0	menE	O-succinylbenzoic acid-CoA ligase	SEN2287	STM2305	D7795_02645	P125109_02597	STMMW_23291	-0.094	0.84	-0.165	0.66	0.127	0.33	not required	not required	not required	#N/A	#N/A	#N/A	Attenuated	#N/A	#N/A
0	menC	O-succinylbenzoate synthase	SEN2288	STM2306	D7795_02646	P125109_02598	STMMW_23301	0.055	0.94	0.122	0.83	0.158	0.39	not required	not required	not required	#N/A	#N/A	#N/A	Attenuated	#N/A	#N/A
0	menB	naphthoate synthase	SEN2289	STM2307	D7795_02647	P125109_02599	STMMW_23311	-0.022	0.99	-0.07	0.88	0.132	0.58	not required	not required	not required	#N/A	#N/A	#N/A	#N/A	#N/A	#N/A
0	yfbB	conserved hypothetical protein	SEN2290	STM2308	D7795_02648	P125109_02600	STMMW_23321	0.345	0.82	-0.036	0.95	0.142	0.68	not required	not required	not required	#N/A	#N/A	#N/A	#N/A	#N/A	#N/A
0	menD	menaquinone biosynthesis protein	SEN2291	STM2309	D7795_02649	P125109_02601	STMMW_23331	0.067	0.88	0.202	0.6	0.189	0.36	not required	not required	not required	#N/A	#N/A	#N/A	#N/A	#N/A	#N/A
0	menF	isochorismate synthase	SEN2292	STM2310	D7795_02650	P125109_02602	STMMW_23341	0.131	0.72	-0.194	0.45	0.2	0.093	not required	not required	not required	#N/A	#N/A	#N/A	#N/A	#N/A	#N/A
0	elaA	conserved hypothetical protein	SEN2294	STM2312	D7795_02652	P125109_02604	STMMW_23351	0.214	0.57	0.076	0.89	0.218	0.3	not required	not required	not required	#N/A	#N/A	#N/A	#N/A	#N/A	#N/A
0	elaC	Ribonuclease Z	SEN2295	STM2313	D7795_02653	P125109_02605	STMMW_23361	-0.202	0.63	0.016	0.98	0.184	0.52	not required	not required	not required	#N/A	#N/A	#N/A	#N/A	Attenuated	Attenuated
0	SEN2296	putative receptor/regulator protein	SEN2296	STM2314	D7795_02654	P125109_02606	STMMW_23371	0.275	0.36	0.09	0.86	0.135	0.32	not required	not required	not required	#N/A	#N/A	#N/A	#N/A	#N/A	#N/A
0	yfbK	lipoprotein	SEN2297	STM2315	D7795_02656	P125109_02607	STMMW_23381	0.01	1	0.091	0.77	0.088	0.73	not required	not required	not required	#N/A	#N/A	#N/A	#N/A	#N/A	#N/A
0	nuoN	NADH dehydrogenase I chain N	SEN2298	STM2316	D7795_02657	P125109_02608	STMMW_23391	-1.537	6.2e-05	-0.731	0.0082	-1.571	3.7e-07	not required	not required	not required	#N/A	Attenuated	Attenuated	#N/A	#N/A	#N/A
0	nuoM	NADH dehydrogenase I chain M	SEN2299	STM2317	D7795_02658	P125109_02609	STMMW_23401	-1.722	1.2e-05	-0.931	0.0011	-1.963	6.9e-31	not required	not required	not required	#N/A	#N/A	Attenuated	#N/A	#N/A	#N/A
0	nuoL	NADH dehydrogenase I chain L	SEN2300	STM2318	D7795_02659	P125109_02610	STMMW_23411	-1.535	1.7e-06	-1.181	3.1e-05	-1.584	3e-44	not required	not required	not required	#N/A	Attenuated	Attenuated	Attenuated	Attenuated	Attenuated
0	nuoK	NADH dehydrogenase I chain k	SEN2301	STM2319	D7795_02660	P125109_02611	STMMW_23412	-1.081	0.47	-1.532	0.24	-1.725	2.6e-05	not required	not required	not required	#N/A	#N/A	#N/A	#N/A	#N/A	#N/A
0	nuoJ	NADH dehydrogenase I chain J	SEN2302	STM2320	D7795_02661	P125109_02612	STMMW_23421	-1.955	0.0006	-0.532	0.31	-1.805	2e-14	not required	not required	not required	#N/A	#N/A	#N/A	#N/A	Attenuated	Attenuated
0	nuoI	NADH dehydrogenase I chain I	SEN2303	STM2321	D7795_02662	P125109_02613	STMMW_23431	-1.465	0.044	-0.798	0.17	-1.648	2.4e-13	not required	not required	not required	#N/A	#N/A	#N/A	Attenuated	Attenuated	Attenuated
0	nuoH	NADH dehydrogenase I chain H	SEN2304	STM2322	D7795_02663	P125109_02614	STMMW_23441	-0.344	0.72	-0.801	0.095	-1.751	2.5e-25	not required	not required	not required	Attenuated	#N/A	#N/A	Attenuated	Attenuated	Attenuated
0	nuoG	NADH dehydrogenase I chain G	SEN2305	STM2323	D7795_02664	P125109_02615	STMMW_23451	-1.166	0.00055	-0.865	0.00023	-1.74	1.2e-36	not required	not required	not required	Attenuated	#N/A	Attenuated	Attenuated	Attenuated	Attenuated
0	nuoF	NADH dehydrogenase I chain F	SEN2306	STM2324	D7795_02665	P125109_02616	STMMW_23461	-1.749	0.14	-0.842	0.022	-1.584	3.3e-16	not required	not required	not required	Attenuated	#N/A	#N/A	#N/A	#N/A	#N/A
0	nuoE	NADH dehydrogenase I chain E	SEN2307	STM2325	D7795_02666	P125109_02617	STMMW_23471	-2.413	0.0037	-0.944	0.25	-1.464	2.8e-08	not required	not required	not required	Attenuated	#N/A	Attenuated	#N/A	#N/A	#N/A
0	nuoC	NADH dehydrogenase I chain C%3B chain D	SEN2308	STM2326	D7795_02667	P125109_02618	STMMW_23481	-0.927	0.0022	-1.019	7.3e-05	-1.693	1.5e-30	not required	not required	not required	#N/A	#N/A	Attenuated	Attenuated	Attenuated	Attenuated
0	nuoB	NADH dehydrogenase I chain B	SEN2309	STM2327	D7795_02668	P125109_02619	STMMW_23491	-0.9	0.29	-1.165	0.0047	-1.586	1.3e-17	not required	not required	not required	Attenuated	#N/A	#N/A	Attenuated	Attenuated	Attenuated
0	nuoA	NADH dehydrogenase I chain A	SEN2310	STM2328	D7795_02669	P125109_02620	STMMW_23501	-1.383	0.15	-0.394	0.68	-1.156	8.7e-07	not required	not required	not required	#N/A	#N/A	#N/A	Attenuated	Attenuated	Attenuated
0	lrhA	NADH dehydrogenase operon transcriptional regulator	SEN2312	STM2330	D7795_02672	P125109_02623	STMMW_23521	-0.964	1e-06	-1.573	3.5e-15	-0.525	5.6e-07	not required	not required	not required	#N/A	#N/A	#N/A	#N/A	#N/A	#N/A
0	yfbQ	putative aminotransferase	SEN2313	STM2331	D7795_02673	P125109_02624	STMMW_23531	-0.159	0.56	-0.056	0.88	0.061	0.93	not required	not required	not required	#N/A	#N/A	#N/A	#N/A	#N/A	Attenuated
0	SEN2314	putative oxetanocin A biosynthetic enzyme	SEN2314	STM2332	D7795_02674	P125109_02625	STMMW_23541	-0.049	0.96	0.12	0.88	0.194	0.36	not required	not required	not required	#N/A	#N/A	#N/A	#N/A	#N/A	#N/A
0	yfbS	putative sodium/sulphate transporter	SEN2315	STM2333	D7795_02675	P125109_02626	STMMW_23551	-0.005	1	-0.095	0.84	0.102	0.42	not required	not required	not required	#N/A	#N/A	#N/A	#N/A	#N/A	#N/A
0	yfbT	putative phosphatase	SEN2316	STM2334	D7795_02676	P125109_02627	STMMW_23561	0.18	0.68	0.18	0.61	0.12	0.43	not required	not required	not required	#N/A	#N/A	#N/A	#N/A	#N/A	#N/A
0	yfbU	conserved hypothetical protein	SEN2317	STM2335	D7795_02677	P125109_02628	STMMW_23571	0.247	0.76	0.291	0.37	0.152	0.41	not required	not required	not required	#N/A	#N/A	#N/A	#N/A	#N/A	#N/A
0	SEN2318	conserved hypothetical protein	SEN2318	STM2336	D7795_02678	P125109_02629	STMMW_23581	0.036	0.99	-0.376	0.28	-0.012	0.99	not required	not required	not required	#N/A	#N/A	#N/A	#N/A	#N/A	#N/A
0	ackA	Acetate kinase	SEN2319	STM2337	D7795_02679	P125109_02630	STMMW_23591	-3.037	3.8e-15	-1.864	4.8e-11	-2.522	2e-24	not required	not required	not required	Attenuated	#N/A	#N/A	Attenuated	Attenuated	Attenuated
0	pta	phosphate acetyltransferase	SEN2320	STM2338	D7795_02680	P125109_02631	STMMW_23601	-2.22	3.6e-11	-1.994	2e-06	-1.42	1.1e-05	not required	not required	not required	#N/A	Attenuated	#N/A	Attenuated	Attenuated	Attenuated
0	yfcC	putative membrane protein	SEN2321	STM2339	D7795_02683	P125109_02634	STMMW_23611	0.026	0.97	0.092	0.85	0.252	0.16	not required	not required	not required	#N/A	#N/A	#N/A	#N/A	#N/A	#N/A
0	SEN2322	putative transketolase C-terminal section	SEN2322	STM2340	D7795_02684	P125109_02635	STMMW_23621	0.109	0.82	0.276	0.64	0.09	0.68	not required	not required	not required	#N/A	#N/A	#N/A	#N/A	#N/A	#N/A
0	SEN2323	putative transketolase N-terminal section	SEN2323	STM2341	D7795_02685	P125109_02636	STMMW_23631	0.346	0.26	0.53	0.095	0.142	0.32	not required	not required	not required	#N/A	#N/A	#N/A	#N/A	#N/A	#N/A
0	SEN2324	putative membrane protein	SEN2324	STM2342	D7795_02686	P125109_02637	STMMW_23641	0.174	0.51	-0.187	0.64	0.082	0.63	not required	not required	not required	#N/A	#N/A	#N/A	#N/A	#N/A	Attenuated
0	SEN2325	putative sugar phosphotransferase component II B	SEN2325	STM2343	D7795_02687	P125109_02638	STMMW_23651	-0.76	0.12	-0.004	0.99	-0.466	0.078	not required	not required	not required	#N/A	#N/A	#N/A	#N/A	#N/A	#N/A
0	SEN2326	putative sugar phosphotransferase component II A	SEN2326	STM2344	D7795_02688	P125109_02639	STMMW_23661	0.042	0.95	0.261	0.35	0.139	0.72	not required	not required	not required	#N/A	#N/A	#N/A	Attenuated	#N/A	Attenuated
0	SEN2327	putative transcriptional regulator	SEN2327	STM2345	D7795_02689	P125109_02640	STMMW_23671	-0.659	0.026	-0.998	0.00048	-0.452	0.0025	not required	not required	not required	#N/A	#N/A	#N/A	#N/A	#N/A	#N/A
0	SEN2328	conserved hypothetical protein	SEN2328	STM2346	D7795_02690	P125109_02641	STMMW_23681	0.235	0.52	0.171	0.67	0.043	0.95	not required	not required	not required	#N/A	#N/A	#N/A	#N/A	#N/A	#N/A
0	yfcE	conserved hypothetical protein	SEN2329	STM2347	D7795_02691	P125109_02642	STMMW_23691	0.181	0.92	-0.378	0.27	0.045	0.93	not required	not required	not required	#N/A	#N/A	#N/A	#N/A	#N/A	#N/A
0	yfcF	putative glutathione-S transferase	SEN2330	STM2348	D7795_02692	P125109_02643	STMMW_23701	0.17	0.83	0.209	0.66	0.223	0.71	not required	not required	not required	#N/A	#N/A	#N/A	#N/A	#N/A	#N/A
0	yfcG	putative glutathione-S transferase	SEN2331	STM2349	D7795_02693	P125109_02644	STMMW_23711	-0.019	0.99	0.201	0.7	0.134	0.67	not required	not required	not required	#N/A	#N/A	#N/A	#N/A	#N/A	#N/A
0	yfcH	conserved hypothetical protein	SEN2332	STM2350	D7795_02694	P125109_02645	STMMW_23721	0.154	0.79	0.036	0.96	0.113	0.42	not required	not required	not required	#N/A	#N/A	#N/A	#N/A	#N/A	#N/A
0	STnc3740	NONE	NONE	NONE	D7795_02695	P125109_02646	STMMW_ncRNA_163	-0.028	0.99	0.088	0.9	-0.033	0.99	short	short	short	#N/A	#N/A	#N/A	#N/A	#N/A	#N/A
0	hisP	histidine transport ATP-binding protein	SEN2333	STM2351	D7795_02696	P125109_02647	STMMW_23731	0.205	0.66	0.62	0.02	0.068	0.79	not required	not required	not required	#N/A	#N/A	#N/A	#N/A	#N/A	#N/A
0	hisM	histidine transport system permease	SEN2334	STM2352	D7795_02697	P125109_02648	STMMW_23741	0.199	0.52	0.313	0.21	0.057	0.86	not required	not required	not required	#N/A	#N/A	#N/A	#N/A	#N/A	#N/A
0	hisQ	histidine transport system permease protein	SEN2335	STM2353	D7795_02698	P125109_02649	STMMW_23751	0.196	0.67	0.091	0.89	0.071	0.77	not required	not required	not required	#N/A	#N/A	#N/A	#N/A	#N/A	#N/A
0	hisJ	histidine-binding periplasmic protein	SEN2336	STM2354	D7795_02699	P125109_02650	STMMW_23761	-1.288	0.89	0.244	0.59	0.242	0.35	ambiguous	not required	not required	#N/A	#N/A	#N/A	#N/A	#N/A	#N/A
0	argT	lysine-arginine-ornithine-binding periplasmic protein precursor	SEN2337	STM2355	D7795_02700	P125109_02651	STMMW_23771	0.363	0.37	0.158	0.72	0.176	0.3	not required	not required	not required	#N/A	#N/A	#N/A	#N/A	Attenuated	Attenuated
0	ubiX	putative decarboxylase	SEN2338	STM2356	D7795_02701	P125109_02652	STMMW_23781	-1.17	0.54	-3.296	0.28	-1.948	0.034	not required	ambiguous	ambiguous	#N/A	#N/A	#N/A	#N/A	#N/A	#N/A
0	SEN2339	putative amino acid permease	SEN2339	STM2357	D7795_02702	P125109_02653	STMMW_23791	0.22	0.53	0.258	0.47	0.061	0.82	not required	not required	not required	#N/A	#N/A	#N/A	#N/A	#N/A	#N/A
0	SEN2340	conserved hypothetical protein	SEN2340	STM2358	D7795_02703	P125109_02654	STMMW_23801	-0.013	0.99	0.164	0.52	0.051	0.93	not required	not required	not required	#N/A	#N/A	#N/A	#N/A	#N/A	#N/A
0	SEN2341	putative amino acid transporter	SEN2341	STM2359	D7795_02704	P125109_02655	STMMW_23811	-0.054	0.87	0.02	0.96	-0.088	0.8	not required	not required	not required	#N/A	#N/A	#N/A	#N/A	Attenuated	Attenuated
0	SEN2342	putative amino acid decarboxylase	SEN2342	STM2360	D7795_02705	P125109_02656	STMMW_23821	0.014	0.99	0.06	0.86	-0.019	0.97	not required	not required	not required	#N/A	#N/A	#N/A	#N/A	#N/A	#N/A
0	SEN2343	putative transcriptional regulator	SEN2343	STM2361	D7795_02706	P125109_02657	STMMW_23831	0.19	0.42	0.358	0.11	0.12	0.84	not required	not required	not required	Attenuated	#N/A	#N/A	#N/A	#N/A	#N/A
0	purF	amidophosphoribosyltransferase	SEN2344	STM2362	D7795_02707	P125109_02658	STMMW_23841	-2.209	3.2e-14	-4.229	7.1e-83	-3.776	2.5e-131	not required	not required	not required	#N/A	#N/A	Attenuated	#N/A	#N/A	#N/A
0	cvpA	colicin V production protein (DedE protein)	SEN2345	STM2363	D7795_02708	P125109_02659	STMMW_23851	-4.451	4.6e-08	-2.547	1.5e-09	-1.028	3.5e-07	not required	not required	not required	#N/A	Attenuated	Attenuated	Attenuated	#N/A	#N/A
0	dedD	DedD protein	SEN2346	STM2364	D7795_02709	P125109_02660	STMMW_23861	0.273	0.32	-0.141	0.88	0.253	0.092	not required	not required	not required	#N/A	#N/A	#N/A	#N/A	#N/A	#N/A
0	folC	folylpolyglutamate synthase	SEN2347	STM2365	D7795_02710	P125109_02661	STMMW_23871	0.001	1	0.437	0.45	-0.211	0.79	required	required	required	#N/A	#N/A	#N/A	#N/A	#N/A	#N/A
0	accD	acetyl-CoA carboxylase beta subunit	SEN2348	STM2366	D7795_02711	P125109_02662	STMMW_23881	1.534	0.95	-0.172	0.9	-0.309	0.58	required	required	required	#N/A	#N/A	#N/A	#N/A	#N/A	#N/A
0	dedA	DedA protein (dsg-1 protein)	SEN2349	STM2367	D7795_02712	P125109_02663	STMMW_23891	-0.012	1	0.602	0.024	0.112	0.77	not required	not required	not required	#N/A	#N/A	#N/A	#N/A	#N/A	#N/A
0	truA	tRNA pseudouridine synthase A	SEN2350	STM2368	D7795_02713	P125109_02664	STMMW_23901	-4.623	7.7e-16	-2.555	5.8e-17	-2.577	2.6e-16	not required	not required	not required	#N/A	#N/A	Attenuated	#N/A	#N/A	#N/A
0	usg	putative semialdehyde dehydrogenase	SEN2351	STM2369	D7795_02714	P125109_02665	STMMW_23911	-0.508	0.13	-0.706	0.0042	-0.552	0.0027	not required	not required	not required	#N/A	Attenuated	#N/A	#N/A	#N/A	#N/A
0	pdxB	Erythronate-4-phosphate dehydrogenase	SEN2352	STM2370	D7795_02715	P125109_02666	STMMW_23921	0.118	0.83	0.18	0.67	0.09	0.77	not required	not required	not required	#N/A	#N/A	#N/A	#N/A	Attenuated	Attenuated
0	flk	Div protein	SEN2353	STM2371	D7795_02716	P125109_02667	STMMW_23931	0.246	0.33	-0.085	0.85	-0.022	0.98	not required	not required	not required	#N/A	#N/A	#N/A	#N/A	#N/A	#N/A
0	SEN2354	putative transmembrane transporter	SEN2354	STM2372	D7795_02717	P125109_02668	STMMW_23941	0.172	0.63	-0.008	0.98	0.132	0.45	not required	not required	not required	#N/A	#N/A	#N/A	#N/A	#N/A	#N/A
0	SEN2355	putative bacteriophage protein	SEN2355	STM2373	D7795_02718	P125109_02669	STMMW_23951	-0.022	0.99	0.144	0.71	-0.038	0.96	not required	not required	not required	#N/A	#N/A	#N/A	Attenuated	Attenuated	Attenuated
0	SEN2356	putative DNA-binding protein	SEN2356	STM2374	D7795_02719	P125109_02670	STMMW_23961	-0.323	0.58	-0.34	0.54	-0.361	0.38	not required	not required	not required	#N/A	#N/A	#N/A	Attenuated	Attenuated	Attenuated
0	SEN2357	hypothetical protein	SEN2357	STM2375	D7795_02720	P125109_02671	STMMW_23971	-0.009	1	-0.076	0.84	-0.052	0.83	not required	not required	not required	#N/A	#N/A	#N/A	#N/A	Attenuated	Attenuated
0	SEN2358	putative lipoprotein	SEN2358	STM2376	D7795_02721	P125109_02672	STMMW_23981	-0.025	0.96	-0.069	0.85	0.016	0.97	not required	not required	not required	#N/A	#N/A	#N/A	#N/A	#N/A	#N/A
0	SEN2359	conserved hypothetical protein	SEN2359	STM2377	D7795_02722	P125109_02673	STMMW_23991	-1.033	0.022	0.297	0.75	-0.405	0.38	not required	not required	not required	#N/A	#N/A	#N/A	Attenuated	Attenuated	Attenuated
0	fabB	3-oxoacyl-[acyl-carrier-protein] synthase I	SEN2360	STM2378	D7795_02723	P125109_02674	STMMW_24001	1.534	0.95	-0.148	0.96	0.305	0.82	required	required	required	#N/A	#N/A	#N/A	#N/A	#N/A	#N/A
0	mnmC	conserved hypothetical protein	SEN2361	STM2379	D7795_02724	P125109_02675	STMMW_24011	-0.336	0.1	-0.119	0.81	0.211	0.17	not required	not required	not required	#N/A	#N/A	#N/A	#N/A	#N/A	#N/A
0	yfcL	conserved hypothetical protein	SEN2362	STM2380	D7795_02725	P125109_02676	STMMW_24021	-0.379	0.54	-0.021	0.98	0.11	0.75	not required	not required	not required	#N/A	#N/A	#N/A	#N/A	#N/A	#N/A
0	yfcM	conserved hypothetical protein	SEN2363	STM2381	D7795_02726	P125109_02677	STMMW_24031	-0.151	0.92	-0.143	0.81	-0.146	0.81	not required	not required	not required	#N/A	#N/A	#N/A	#N/A	#N/A	#N/A
0	yfcA	putative membrane protein	SEN2364	STM2382	D7795_02727	P125109_02678	STMMW_24041	0.226	0.63	0.249	0.54	-0.041	0.97	not required	not required	not required	#N/A	#N/A	#N/A	#N/A	#N/A	#N/A
0	mepA	penicillin-insensitive murein endopeptidase precursor	SEN2365	STM2383	D7795_02728	P125109_02679	STMMW_24051	-0.118	0.84	0.26	0.39	0.113	0.81	not required	not required	not required	#N/A	#N/A	#N/A	#N/A	#N/A	#N/A
0	aroC	Chorismate synthase	SEN2366	STM2384	D7795_02729	P125109_02680	STMMW_24061	-1.605	0.00021	-1.992	1.2e-11	-1.316	1.3e-15	not required	not required	not required	#N/A	#N/A	#N/A	Attenuated	Attenuated	Attenuated
0	yfcB	conserved hypothetical protein	SEN2367	STM2385	D7795_02730	P125109_02681	STMMW_24071	-0.103	0.92	-0.366	0.2	-0.372	0.00061	not required	not required	not required	#N/A	#N/A	Attenuated	#N/A	#N/A	#N/A
0	yfcN	conserved hypothetical protein	SEN2368	STM2386	D7795_02731	P125109_02682	STMMW_24081	0.066	0.95	0.268	0.63	0.072	0.91	not required	not required	not required	#N/A	#N/A	#N/A	#N/A	#N/A	#N/A
0	sixA	phosphohistidine phosphatase	SEN2369	STM2387	D7795_02732	P125109_02683	STMMW_24091	-1.894	0.0057	-2.744	3.7e-06	-2.192	1.5e-07	not required	not required	not required	#N/A	#N/A	Attenuated	Attenuated	Attenuated	#N/A
0	yfcX	putative fatty acid oxidation complex alpha subunit	SEN2370	STM2388	D7795_02733	P125109_02684	STMMW_24101	0.018	0.99	0.147	0.61	0.025	0.96	not required	not required	not required	#N/A	#N/A	#N/A	#N/A	#N/A	#N/A
0	yfcY	putative 3-ketoacyl-CoA thiolase	SEN2371	STM2389	D7795_02734	P125109_02685	STMMW_24111	0.101	0.86	0.167	0.7	0.083	0.74	not required	not required	not required	#N/A	#N/A	#N/A	#N/A	#N/A	#N/A
0	yfcZ	conserved hypothetical protein	SEN2372	STM2390	D7795_02735	P125109_02686	STMMW_24121	0.232	0.75	-0.045	0.96	0.047	0.99	not required	not required	not required	#N/A	#N/A	#N/A	#N/A	#N/A	#N/A
0	fadL	long-chain fatty acid transport protein precursor	SEN2373	STM2391	D7795_02736	P125109_02687	STMMW_24131	0.039	0.95	0.195	0.47	-0.157	0.41	not required	not required	not required	#N/A	#N/A	#N/A	#N/A	#N/A	#N/A
0	vacJ	VacJ lipoprotein precursor	SEN2374	STM2392	D7795_02737	P125109_02688	STMMW_24141	-0.151	0.76	0.051	0.94	-0.3	0.22	not required	not required	not required	#N/A	#N/A	#N/A	#N/A	#N/A	#N/A
SPI17	gtrBb	bactoprenol glucosyl transferase (pseudogene). Notes appears to have been subject to a deletion event removing the majority of the 3' region of the CDS	SEN2377	STM4205	D7795_02741	P125109_02693	STMMW_41541	-1.495	0.26	0.586	0.67	-0.282	0.087	not required	not required	not required	#N/A	#N/A	#N/A	Attenuated	Attenuated	Attenuated
SPI17	gtrC	putative lipopolysaccharide modification acyltransferase	SEN2378	NONE	D7795_02742	P125109_02694	STMMW_03911	-1.823	0.28	-1.393	0.25	0.704	0.053	not required	ambiguous	not required	#N/A	#N/A	#N/A	#N/A	#N/A	#N/A
0	STnc3750	NONE	NONE	NONE	D7795_02745	P125109_02697	STMMW_ncRNA_164	-0.646	0.14	-0.678	0.14	0.037	0.96	short	short	short	#N/A	#N/A	#N/A	#N/A	#N/A	#N/A
0	pgtE	outer membrane protease E	SEN2381	STM2395	D7795_02746	P125109_02698	STMMW_24161	-0.41	0.031	0.101	0.78	0.243	0.23	not required	not required	not required	#N/A	#N/A	#N/A	Attenuated	Attenuated	Attenuated
0	pgtA	phosphoglycerate transport system transcriptional regulatory protein PgtA	SEN2382	STM2396	D7795_02748	P125109_02700	STMMW_24171	-0.05	0.94	0.227	0.51	0.317	0.22	not required	not required	not required	#N/A	#N/A	#N/A	#N/A	#N/A	#N/A
0	pgtB	phosphoglycerate transport system sensor protein PgtB	SEN2383	STM2397	D7795_02749	P125109_02701	STMMW_24181	0.092	0.82	0.161	0.52	0.033	0.9	not required	not required	not required	#N/A	#N/A	#N/A	#N/A	#N/A	#N/A
0	pgtC	phosphoglycerate transport regulatory protein PgtC precursor	SEN2384	STM2398	D7795_02750	P125109_02702	STMMW_24191	0.073	0.87	0.103	0.81	-0.008	1	not required	not required	not required	#N/A	#N/A	#N/A	Attenuated	Attenuated	Attenuated
0	sORF61	NONE	NONE	NONE	D7795_02751	P125109_02703	STMMW_24192	-0.213	0.92	-1.593	0.58	0.004	1	not required	ambiguous	not required	#N/A	#N/A	#N/A	#N/A	#N/A	#N/A
0	pgtP	phosphoglycerate transporter protein	SEN2385	STM2399	D7795_02752	P125109_02704	STMMW_24201	-0.07	0.82	-0.005	0.99	-0.063	0.71	not required	not required	not required	#N/A	#N/A	#N/A	Attenuated	Attenuated	Attenuated
0	SEN2386	conserved hypothetical protein	SEN2386	STM2400	D7795_02753	P125109_02705	STMMW_24231	-0.091	0.92	0.163	0.75	0.019	0.97	not required	not required	not required	#N/A	#N/A	#N/A	Attenuated	Attenuated	Attenuated
0	ddg	putative acyltransferase	SEN2387	STM2401	D7795_02755	P125109_02707	STMMW_24241	0.062	0.95	0.131	0.77	0.118	0.81	not required	not required	not required	#N/A	Attenuated	#N/A	#N/A	#N/A	#N/A
0	tpke70	NONE	NONE	NONE	D7795_02756	P125109_02708	STMMW_ncRNA_165	0.603	0.28	0.373	0.72	0.206	0.75	not required	not required	not required	#N/A	#N/A	#N/A	#N/A	#N/A	#N/A
0	yfdZ	putative aminotransferase	SEN2388	STM2402	D7795_02758	P125109_02710	STMMW_24251	0.245	0.56	0.757	0.00029	0.187	0.33	not required	not required	not required	#N/A	#N/A	#N/A	#N/A	#N/A	#N/A
0	STnc3760	NONE	NONE	NONE	D7795_02760	P125109_02712	STMMW_ncRNA_166	-1.236	0.95	0.43	0.72	-0.212	0.81	short	short	short	#N/A	#N/A	#N/A	#N/A	#N/A	#N/A
0	glk	Glucokinase	SEN2389	STM2403	D7795_02761	P125109_02713	STMMW_24271	0.039	0.97	0.127	0.72	0.081	0.86	not required	not required	not required	#N/A	#N/A	#N/A	#N/A	#N/A	#N/A
0	SEN2390	putative membrane protein	SEN2390	STM2404	D7795_02762	P125109_02714	STMMW_24281	0.328	0.1	-0.03	0.96	0.14	0.59	not required	not required	not required	#N/A	#N/A	#N/A	#N/A	#N/A	#N/A
0	SEN2391	putative decarboxylase	SEN2391	STM2405	D7795_02763	P125109_02715	STMMW_24291	0.182	0.41	-0.221	0.57	0.153	0.49	not required	not required	not required	#N/A	#N/A	#N/A	#N/A	#N/A	#N/A
0	SEN2392	putative ion-channel protein	SEN2392	STM2406	D7795_02764	P125109_02716	STMMW_24301	0.217	0.46	-0.897	0.097	0.135	0.71	not required	not required	not required	#N/A	#N/A	#N/A	#N/A	#N/A	#N/A
0	ypeC	conserved hypothetical protein	SEN2393	STM2407	D7795_02765	P125109_02717	STMMW_24311	-0.078	0.95	0.244	0.72	0.493	0.053	not required	not required	not required	#N/A	#N/A	#N/A	#N/A	#N/A	#N/A
0	mntH	manganese transport protein MntH	SEN2394	STM2408	D7795_02766	P125109_02718	STMMW_24321	0.266	0.34	0.373	0.11	0.021	0.97	not required	not required	not required	#N/A	#N/A	#N/A	#N/A	#N/A	#N/A
0	nupC	nucleoside permease NupC	SEN2395	STM2409	D7795_02767	P125109_02719	STMMW_24331	-0.239	0.52	-0.506	0.047	0.122	0.71	not required	not required	not required	#N/A	Attenuated	#N/A	#N/A	#N/A	Attenuated
0	yfeA	putative membrane protein	SEN2396	STM2410	D7795_02768	P125109_02720	STMMW_24341	-0.109	0.76	0.285	0.17	0.18	0.17	not required	not required	not required	#N/A	#N/A	#N/A	Attenuated	Attenuated	Attenuated
0	yfeC	conserved hypothetical protein	SEN2397	STM2413	D7795_02771	P125109_02723	STMMW_24351	0.111	0.91	0.34	0.44	-0.148	0.76	not required	not required	not required	#N/A	#N/A	#N/A	#N/A	#N/A	#N/A
0	yfeD	conserved hypothetical protein	SEN2398	STM2414	D7795_02772	P125109_02724	STMMW_24361	0.967	0.64	-0.035	0.97	-0.069	0.96	not required	not required	not required	#N/A	#N/A	#N/A	#N/A	#N/A	#N/A
0	xapR	xanthosine operon transcriptional regulator	SEN2400	STM2420	D7795_02778	P125109_02730	STMMW_24381	0.28	0.38	0.411	0.11	0.079	0.89	not required	not required	not required	#N/A	#N/A	#N/A	#N/A	#N/A	Attenuated
0	group_1275	NONE	NONE	NONE	D7795_02779	P125109_02731	STMMW_24382	-2.443	0.52	-3.935	0.12	-0.871	0.86	short	short	short	#N/A	#N/A	#N/A	#N/A	#N/A	#N/A
0	xapB	xanthosine permease	SEN2402	STM2421	D7795_02780	P125109_02732	STMMW_24391	-0.088	0.81	0.041	0.91	-0.016	0.99	not required	not required	not required	#N/A	#N/A	#N/A	#N/A	#N/A	#N/A
0	xapA	xanthosine phosphorylase	SEN2403	STM2422	D7795_02781	P125109_02733	STMMW_24411	-0.111	0.84	-0.278	0.3	0.028	0.99	not required	not required	not required	#N/A	#N/A	#N/A	#N/A	#N/A	Attenuated
0	yfeN	conserved hypothetical protein	SEN2404	STM2423	D7795_02782	P125109_02734	STMMW_24421	-0.016	0.99	0.081	0.83	-0.032	0.97	not required	not required	not required	#N/A	#N/A	#N/A	Attenuated	Attenuated	Attenuated
0	yfeR	putative transcriptional regulator	SEN2405	STM2424	D7795_02783	P125109_02735	STMMW_24431	0.147	0.75	0.254	0.54	0.139	0.66	not required	not required	not required	#N/A	#N/A	#N/A	#N/A	#N/A	Attenuated
0	yfeH	putative membrane protein	SEN2406	STM2425	D7795_02784	P125109_02736	STMMW_24441	-0.024	0.99	0.112	0.78	0.042	0.93	not required	not required	not required	#N/A	#N/A	#N/A	#N/A	#N/A	#N/A
0	cysZ	putative sulfate transport protein CysZ	SEN2410	STM2429	D7795_02788	P125109_02740	STMMW_24481	0.214	0.69	0.077	0.85	0.09	0.83	not required	not required	not required	#N/A	#N/A	#N/A	#N/A	#N/A	#N/A
0	cysK	cysteine synthase A	SEN2411	STM2430	D7795_02789	P125109_02741	STMMW_24491	0.254	0.67	0.364	0.21	0.135	0.64	not required	not required	not required	#N/A	#N/A	#N/A	#N/A	#N/A	#N/A
0	ptsH	phosphocarrier protein HPr	SEN2412	STM2431	D7795_02790	P125109_02742	STMMW_24501	-5.67	0.0035	-3.824	0.013	-3.801	0.023	not required	not required	not required	Attenuated	#N/A	Attenuated	Attenuated	Attenuated	Attenuated
0	ptsI	phosphoenolpyruvate-protein phosphotransferase (ec 2.7.3.9) (phosphotransferase system%2C enzyme i)	SEN2413	STM2432	D7795_02791	P125109_02743	STMMW_24511	-5.414	9.9e-12	-4.024	2.1e-16	-2.686	1.6e-13	not required	not required	not required	#N/A	#N/A	#N/A	Attenuated	Attenuated	Attenuated
0	crr	pts system%2C glucose-specific IIA component	SEN2414	STM2433	D7795_02792	P125109_02744	STMMW_24521	-5.243	0.00016	-3.059	0.011	-2.127	0.22	not required	not required	required	#N/A	#N/A	#N/A	#N/A	#N/A	#N/A
0	SEN2415	hypothetical protein	SEN2415	STM2434	D7795_02793	P125109_02745	STMMW_24531	-0.093	0.97	0.466	0.37	0.349	0.37	not required	not required	not required	#N/A	Attenuated	#N/A	#N/A	#N/A	#N/A
0	pdxK	pyridoxine kinase	SEN2416	STM2435	D7795_02794	P125109_02746	STMMW_24541	0.009	1	0.026	0.97	0.246	0.065	not required	not required	not required	#N/A	#N/A	#N/A	#N/A	#N/A	#N/A
0	ptsJ	putative transcriptional regulator	SEN2417	STM2436	D7795_02795	P125109_02747	STMMW_24551	-0.291	0.59	-0.444	0.1	-0.535	0.00035	not required	not required	not required	#N/A	#N/A	#N/A	#N/A	#N/A	#N/A
0	yfeJ	putative amidotransferase	SEN2418	STM2437	D7795_02796	P125109_02748	STMMW_24561	-0.565	0.81	0.28	0.52	0.096	0.82	not required	not required	not required	#N/A	#N/A	#N/A	#N/A	#N/A	#N/A
0	yfeK	putative exported protein	SEN2419	STM2438	D7795_02797	P125109_02749	STMMW_24571	-0.148	0.84	-0.237	0.66	-0.296	0.51	not required	not required	not required	#N/A	#N/A	#N/A	#N/A	#N/A	#N/A
0	cysM	cysteine synthase B	SEN2421	STM2440	D7795_02799	P125109_02751	STMMW_24591	0.013	1	0.203	0.77	0.299	0.069	not required	not required	not required	#N/A	#N/A	#N/A	#N/A	#N/A	#N/A
0	cysA	sulphate transport ATP-binding protein CysA	SEN2422	STM2441	D7795_02800	P125109_02752	STMMW_24601	0.153	0.75	0.235	0.49	0.16	0.76	not required	not required	not required	#N/A	#N/A	#N/A	#N/A	#N/A	#N/A
0	cysW	sulphate transport system permease protein CysW	SEN2423	STM2442	D7795_02801	P125109_02753	STMMW_24611	0.362	0.43	0.103	0.87	0.032	0.96	not required	not required	not required	#N/A	#N/A	#N/A	#N/A	#N/A	#N/A
0	cysU	sulphate transport system permease protein CysT	SEN2424	STM2443	D7795_02802	P125109_02754	STMMW_24621	0.245	0.64	0.354	0.28	-0.013	0.99	not required	not required	not required	#N/A	#N/A	#N/A	#N/A	Attenuated	Attenuated
0	cysP	thiosulphate-binding protein precursor	SEN2425	STM2444	D7795_02803	P125109_02755	STMMW_24631	0.331	0.6	0.522	0.32	0.042	0.96	not required	ambiguous	not required	#N/A	#N/A	#N/A	#N/A	#N/A	#N/A
0	ucpA	putative oxidoreductase	SEN2426	STM2445	D7795_02804	P125109_02756	STMMW_24641	-0.099	0.89	-0.016	0.98	0.142	0.68	not required	not required	not required	#N/A	#N/A	#N/A	#N/A	Attenuated	#N/A
0	SEN2427	conserved hypothetical protein	SEN2427	STM2446	D7795_02805	P125109_02757	STMMW_24651	0.212	0.67	0.525	0.22	-0.049	0.95	not required	ambiguous	not required	#N/A	#N/A	#N/A	#N/A	#N/A	#N/A
0	yfeY	putative lipoprotein	SEN2428	STM2447	D7795_02806	P125109_02758	STMMW_24661	0.2	0.62	0.316	0.71	0.001	1	not required	not required	not required	#N/A	#N/A	#N/A	#N/A	#N/A	#N/A
0	yfeZ	conserved hypothetical protein	SEN2429	STM2448	D7795_02807	P125109_02759	STMMW_24671	-0.508	0.29	-0.432	0.7	0.149	0.78	not required	not required	not required	#N/A	#N/A	#N/A	#N/A	#N/A	#N/A
0	SEN2430	putative acetyltransferase	SEN2430	STM2449	D7795_02808	P125109_02760	STMMW_24681	0.217	0.74	0.013	0.98	0.071	0.94	not required	not required	not required	#N/A	#N/A	#N/A	#N/A	#N/A	#N/A
0	amiA	probable N-acetylmuramoyl-L-alanine amidase	SEN2431	STM2450	D7795_02809	P125109_02761	STMMW_24691	-0.033	0.99	0.219	0.62	0.238	0.22	not required	not required	not required	#N/A	#N/A	#N/A	#N/A	Attenuated	Attenuated
0	hemF	Coproporphyrinogen III oxidase%2C aerobic	SEN2432	STM2451	D7795_02810	P125109_02762	STMMW_24701	0.21	0.58	0.23	0.54	0.102	0.71	not required	not required	not required	#N/A	#N/A	#N/A	#N/A	#N/A	#N/A
0	SEN2433	putative membrane protein	SEN2433	STM2452	D7795_02811	P125109_02763	STMMW_24711	0.211	0.64	0.008	0.98	-0.048	0.97	not required	not required	not required	#N/A	#N/A	#N/A	#N/A	#N/A	#N/A
0	eutR	ethanolamine operon transcriptional regulator	SEN2434	STM2454	D7795_02812	P125109_02764	STMMW_24731	0.096	0.8	0.08	0.87	0.262	0.029	not required	not required	not required	#N/A	#N/A	#N/A	#N/A	#N/A	#N/A
0	eutK	ethanolamine utilization protein EutK	SEN2435	STM2455	D7795_02813	P125109_02765	STMMW_24741	-0.308	0.92	0.338	0.62	0.183	0.3	not required	not required	not required	#N/A	#N/A	#N/A	#N/A	#N/A	#N/A
0	eutL	ethanolamine utilization protein EutL	SEN2436	STM2456	D7795_02814	P125109_02766	STMMW_24751	-0.07	0.95	-0.443	0.12	0.132	0.6	not required	not required	not required	#N/A	#N/A	#N/A	#N/A	#N/A	#N/A
0	eutC	Ethanolamine ammonia-lyase light chain	SEN2437	STM2457	D7795_02815	P125109_02767	STMMW_24761	0.335	0.47	0.015	0.98	0.094	0.87	not required	not required	not required	#N/A	#N/A	#N/A	#N/A	#N/A	#N/A
0	eutB	ethanolamine ammonia-lyase heavy chain	SEN2438	STM2458	D7795_02816	P125109_02768	STMMW_24771	0.076	0.9	0.029	0.95	0.139	0.39	not required	not required	not required	#N/A	#N/A	#N/A	#N/A	#N/A	#N/A
0	eutA	putative ethanolamine utilization protein EutA	SEN2439	STM2459	D7795_02817	P125109_02769	STMMW_24781	-0.043	0.96	0.252	0.47	0.132	0.46	not required	not required	not required	#N/A	#N/A	#N/A	#N/A	#N/A	#N/A
0	eutH	putative membrane protein	SEN2440	STM2460	D7795_02818	P125109_02770	STMMW_24791	0.094	0.9	-0.134	0.81	0.158	0.36	not required	not required	not required	#N/A	Attenuated	#N/A	#N/A	#N/A	#N/A
0	eutG	putative alchohol dehydrogenase	SEN2441	STM2461	D7795_02819	P125109_02771	STMMW_24801	0.204	0.54	-0.066	0.91	0.129	0.44	not required	not required	not required	#N/A	#N/A	#N/A	#N/A	#N/A	#N/A
0	eutJ	putative ethanolamine utilization protein EutJ	SEN2442	STM2462	D7795_02820	P125109_02772	STMMW_24811	0.424	0.11	0.11	0.82	0.222	0.72	not required	not required	not required	#N/A	#N/A	#N/A	#N/A	#N/A	#N/A
0	eutE	putative aldehyde dehydrogenase	SEN2443	STM2463	D7795_02821	P125109_02773	STMMW_24821	-0.47	0.15	-0.042	0.94	0.14	0.33	not required	not required	not required	#N/A	#N/A	#N/A	#N/A	#N/A	#N/A
0	eutN	ethanolamine utilization protein	SEN2444	STM2464	D7795_02822	P125109_02774	STMMW_24831	0.229	0.95	0.628	0.29	0.27	0.21	not required	not required	not required	#N/A	#N/A	#N/A	#N/A	#N/A	#N/A
0	eutM	ethanolamine utilization protein	SEN2445	STM2465	D7795_02823	P125109_02775	STMMW_24841	-0.252	0.91	-0.315	0.67	0.34	0.18	not required	not required	not required	#N/A	#N/A	#N/A	#N/A	#N/A	#N/A
0	eutD	putative phosphate acyltransferase	SEN2446	STM2466	D7795_02824	P125109_02776	STMMW_24851	-0.027	0.98	-0.172	0.67	0.158	0.33	not required	not required	not required	#N/A	#N/A	#N/A	#N/A	#N/A	Attenuated
0	eutT	putative cobalamin adenosyltransferase	SEN2447	STM2467	D7795_02825	P125109_02777	STMMW_24861	-0.053	0.95	-0.125	0.84	0.122	0.97	not required	not required	not required	#N/A	#N/A	#N/A	#N/A	#N/A	#N/A
0	eutQ	putative ethanolamine utilization protein EutQ	SEN2448	STM2468	D7795_02826	P125109_02778	STMMW_24871	-0.339	0.68	0.041	0.97	0.112	0.86	not required	not required	not required	#N/A	#N/A	#N/A	#N/A	#N/A	#N/A
0	eutP	putative ethanolamine utilization protein EutP	SEN2449	STM2469	D7795_02827	P125109_02779	STMMW_24881	0.171	0.73	0.17	0.74	-0.103	0.77	not required	not required	not required	#N/A	#N/A	#N/A	#N/A	#N/A	#N/A
0	eutS	putative ethanolamine utilization protein EutS	SEN2450	STM2470	D7795_02828	P125109_02780	STMMW_24891	0.228	0.49	-0.106	0.81	-0.017	0.99	not required	not required	not required	#N/A	#N/A	#N/A	Attenuated	Attenuated	Attenuated
0	maeB	NADP-dependent malate dehydrogenase (decarboxylating)	SEN2451	STM2472	D7795_02829	P125109_02781	STMMW_24911	0.093	0.83	0.075	0.85	0.025	0.97	not required	not required	not required	#N/A	#N/A	#N/A	#N/A	#N/A	#N/A
0	talA	Transaldolase	SEN2452	STM2473	D7795_02830	P125109_02782	STMMW_24921	0.081	0.92	-0.474	0.37	0.01	1	not required	not required	not required	#N/A	#N/A	#N/A	#N/A	#N/A	#N/A
0	tktB	transketolase 2	SEN2453	STM2474	D7795_02831	P125109_02783	STMMW_24931	0.279	0.31	0.078	0.83	0.113	0.71	not required	not required	not required	#N/A	#N/A	#N/A	#N/A	#N/A	#N/A
0	SEN2454	hypothetical protein	SEN2454	STM2475	D7795_02832	P125109_02784	STMMW_24941	0.574	0.61	0.369	0.55	0.389	0.081	not required	not required	not required	#N/A	#N/A	#N/A	#N/A	#N/A	Attenuated
0	ypfG	putative exported protein	SEN2455	STM2476	D7795_02833	P125109_02785	STMMW_24951	0.063	0.95	-0.139	0.81	0.177	0.41	not required	not required	not required	#N/A	#N/A	#N/A	#N/A	#N/A	#N/A
0	yffH	conserved hypothetical protein	SEN2456	STM2477	D7795_02834	P125109_02786	STMMW_24961	-0.228	0.57	0.01	0.98	0.011	1	not required	not required	not required	#N/A	#N/A	#N/A	Attenuated	#N/A	Attenuated
0	SEN2457	putative exported protein	SEN2457	STM2478	D7795_02835	P125109_02787	STMMW_24971	0.039	0.95	0.097	0.75	0.071	0.9	not required	not required	not required	#N/A	#N/A	#N/A	Attenuated	Attenuated	Attenuated
0	aegA	putative oxidoreductase	SEN2458	STM2479	D7795_02836	P125109_02788	STMMW_24981	0.184	0.5	0.06	0.89	0.116	0.72	not required	not required	not required	#N/A	#N/A	#N/A	#N/A	#N/A	#N/A
0	narQ	nitrate/nitrite sensor protein NarQ	SEN2459	STM2480	D7795_02837	P125109_02789	STMMW_24991	-0.204	0.56	0.014	0.97	0.144	0.26	not required	not required	not required	#N/A	#N/A	#N/A	#N/A	#N/A	#N/A
0	acrD	putative efflux pump	SEN2460	STM2481	D7795_02838	P125109_02790	STMMW_25001	-0.086	0.87	-0.08	0.82	0.076	0.81	not required	not required	not required	#N/A	#N/A	#N/A	#N/A	#N/A	#N/A
0	ypfM	NONE	NONE	NONE	D7795_02839	P125109_02791	STMMW_25002	0.029	1	-0.066	0.97	0.112	0.97	short	short	short	#N/A	#N/A	#N/A	#N/A	#N/A	#N/A
0	yffB	conserved hypothetical protein	SEN2461	STM2482	D7795_02840	P125109_02792	STMMW_25011	-0.424	0.64	0.398	0.093	-0.108	0.89	not required	not required	not required	#N/A	#N/A	#N/A	#N/A	#N/A	#N/A
0	dapE	succinyl-diaminopimelate desuccinylase	SEN2462	STM2483	D7795_02841	P125109_02793	STMMW_25021	1.534	0.95	-0.52	0.55	-0.707	0.84	required	required	required	#N/A	#N/A	#N/A	#N/A	#N/A	#N/A
0	ypfI	conserved hypothetical protein	SEN2464	STM2485	D7795_02843	P125109_02795	STMMW_25031	0.116	0.72	-0.081	0.86	0.165	0.67	not required	not required	not required	#N/A	#N/A	#N/A	#N/A	#N/A	Attenuated
0	SEN2465	putative membrane protein	SEN2465	STM2486	D7795_02844	P125109_02796	STMMW_25041	0.249	0.51	0.233	0.5	0.037	0.97	not required	not required	not required	Attenuated	#N/A	#N/A	#N/A	#N/A	#N/A
0	purC	Phosphoribosylaminoimidazole-succinocarboxamide synthase	SEN2466	STM2487	D7795_02845	P125109_02797	STMMW_25051	-4.222	5.3e-31	-4.227	1.9e-15	-5.165	8.6e-26	not required	not required	not required	#N/A	#N/A	#N/A	#N/A	#N/A	#N/A
0	nlpB	putative lipoprotein	SEN2467	STM2488	D7795_02846	P125109_02798	STMMW_25061	0.144	0.79	0.158	0.65	0.165	0.63	not required	not required	not required	#N/A	#N/A	#N/A	Attenuated	#N/A	#N/A
0	gcvR	glycine cleavage system transcriptional repressor	SEN2469	STM2490	D7795_02848	P125109_02800	STMMW_25081	0.33	0.31	0.326	0.27	-0.02	0.99	not required	not required	not required	#N/A	#N/A	#N/A	#N/A	#N/A	#N/A
0	bcp	conserved hypothetical protein	SEN2470	STM2491	D7795_02849	P125109_02801	STMMW_25091	0.756	0.075	0.528	0.35	-0.025	0.99	not required	not required	not required	#N/A	#N/A	#N/A	#N/A	#N/A	#N/A
ROD25	SEN2471	probable glycerate kinase	SEN2471	STM2492	D7795_02850	P125109_02802	STMMW_25092	0.066	0.95	-0.24	0.61	0.093	0.93	not required	not required	not required	#N/A	#N/A	#N/A	#N/A	#N/A	#N/A
0	perM	putative membrane protein	SEN2474	STM2493	D7795_02853	P125109_02805	STMMW_25101	0.018	1	-0.364	0.79	0.19	0.92	not required	ambiguous	not required	#N/A	#N/A	#N/A	#N/A	#N/A	#N/A
0	SEN2475	putative exported protein	SEN2475	STM2494	D7795_02854	P125109_02806	STMMW_25111	-0.355	0.57	-0.665	0.0046	-0.052	0.95	not required	not required	not required	#N/A	#N/A	#N/A	#N/A	#N/A	#N/A
0	yfgD	putative arsenate reductase (arsenical pump modifier)	SEN2476	STM2495	D7795_02855	P125109_02807	STMMW_25121	0.549	0.73	0.288	0.61	0.184	0.61	not required	not required	not required	#N/A	#N/A	#N/A	#N/A	#N/A	#N/A
0	yfgE	conserved hypothetical protein	SEN2477	STM2496	D7795_02856	P125109_02808	STMMW_25131	-5.16	0.00045	-2.172	3.2e-07	-3.781	5.3e-13	not required	not required	not required	#N/A	Attenuated	#N/A	Attenuated	Attenuated	Attenuated
0	uraA	uracil permease (uracil transporter)	SEN2478	STM2497	D7795_02857	P125109_02809	STMMW_25141	-0.38	0.19	0.262	0.7	0.197	0.3	not required	ambiguous	not required	#N/A	#N/A	#N/A	#N/A	#N/A	#N/A
0	upp	Uracil phosphoribosyltransferase	SEN2479	STM2498	D7795_02858	P125109_02810	STMMW_25151	-0.078	0.97	0.061	0.95	-0.343	0.36	not required	not required	not required	Attenuated	#N/A	#N/A	#N/A	#N/A	#N/A
0	purM	Phosphoribosylformylglycinamidine cyclo-ligase	SEN2480	STM2499	D7795_02859	P125109_02811	STMMW_25161	-5.605	5.8e-21	-4.943	3.4e-36	-4.584	6.6e-34	not required	not required	not required	#N/A	#N/A	#N/A	Attenuated	#N/A	#N/A
0	purN	phosphoribosylglycinamidine myltransferase	SEN2481	STM2500	D7795_02860	P125109_02812	STMMW_25171	-1.866	1.9e-11	-1.248	8.5e-07	-1.437	2.3e-16	not required	not required	not required	#N/A	#N/A	Attenuated	#N/A	#N/A	#N/A
0	ppk	Polyphosphate kinase	SEN2482	STM2501	D7795_02861	P125109_02813	STMMW_25181	0.13	0.67	0.351	0.076	-0.017	0.99	not required	not required	not required	#N/A	#N/A	#N/A	Attenuated	Attenuated	Attenuated
0	ppx	exopolyphosphatase	SEN2483	STM2502	D7795_02862	P125109_02814	STMMW_25191	0.116	0.83	0.206	0.42	-0.169	0.75	not required	not required	not required	#N/A	#N/A	#N/A	#N/A	#N/A	Attenuated
0	SEN2484	putative membrane protein	SEN2484	STM2503	D7795_02863	P125109_02815	STMMW_25201	0.011	0.99	-0.052	0.86	-0.204	0.059	not required	not required	not required	#N/A	#N/A	#N/A	Attenuated	Attenuated	Attenuated
0	SEN2485	hypothetical protein	SEN2485	STM2505	D7795_02865	P125109_02817	STMMW_25221	-0.258	0.65	0.095	0.88	-0.125	0.9	not required	not required	not required	#N/A	#N/A	#N/A	#N/A	#N/A	#N/A
0	STM2506	NONE	NONE	STM2506	D7795_02866	P125109_02818	STMMW_25231	-0.133	0.9	0.112	0.89	0.045	0.97	short	short	short	#N/A	#N/A	#N/A	#N/A	#N/A	#N/A
0	SEN2488	conserved hypothetical protein	SEN2488	STM2508	D7795_02869	P125109_02821	STMMW_25251	0.153	0.83	0.486	0.14	-0.06	0.9	not required	not required	not required	#N/A	#N/A	#N/A	#N/A	Attenuated	Attenuated
0	SEN2489	putative transposase	SEN2489	STM2509	D7795_02870	P125109_02822	STMMW_25261	-0.092	0.95	0.421	0.61	-0.161	0.73	not required	not required	not required	Attenuated	#N/A	#N/A	#N/A	#N/A	#N/A
0	guaA	GMP synthase [glutamine-hydrolyzing]	SEN2490	STM2510	D7795_02871	P125109_02823	STMMW_25271	-5.995	5e-09	-5.36	1.9e-15	-7.772	9.8e-06	not required	not required	ambiguous	Attenuated	#N/A	#N/A	Attenuated	Attenuated	Attenuated
0	guaB	inosine-5'-monophosphate dehydrogenase	SEN2491	STM2511	D7795_02872	P125109_02824	STMMW_25281	-4.341	2.8e-37	-4.602	2.3e-29	-3.92	2.3e-12	not required	not required	not required	#N/A	Attenuated	#N/A	#N/A	#N/A	#N/A
CS54	xseA	Exonuclease VII large subunit.	SEN2492	STM2512	D7795_02873	P125109_02825	STMMW_25291	-0.009	1	-0.101	0.79	-0.832	9.6e-06	not required	not required	not required	#N/A	#N/A	#N/A	#N/A	#N/A	#N/A
CS54	shdA	host colonisation factor (ShdA)	SEN2493	STM2513	D7795_02874	P125109_02826	STMMW_25301	0.131	0.64	0.073	0.82	0.131	0.1	not required	not required	not required	#N/A	#N/A	#N/A	#N/A	#N/A	Attenuated
CS54	ratA	putative exported protein (RatA)	SEN2495	STM2515	D7795_02876	P125109_02829	STMMW_25321	0.147	0.46	0.061	0.84	0.167	0.14	not required	not required	not required	#N/A	#N/A	#N/A	#N/A	#N/A	Attenuated
CS54	sinI	putative exported protein	SEN2496	STM2516	D7795_02877	P125109_02830	STMMW_25331	0.155	0.71	0.293	0.31	0.09	0.77	not required	not required	not required	#N/A	#N/A	#N/A	#N/A	#N/A	#N/A
CS54	sinH	putative intimin (pseudogene). Appears to have suffered a deletion and resulting frameshift following codon 37	SEN2497	STM2517	D7795_02878	P125109_02831	STMMW_25341	-0.164	0.65	-0.061	0.89	-0.043	0.96	not required	not required	not required	#N/A	#N/A	#N/A	#N/A	Attenuated	Attenuated
0	yfgJ	conserved hypothetical protein	SEN2498	STM2518	D7795_02879	P125109_02832	STMMW_25351	-0.227	0.93	0.139	0.87	0.086	0.9	not required	not required	not required	#N/A	#N/A	#N/A	#N/A	#N/A	#N/A
0	yfgL	putative lipoprotein	SEN2500	STM2520	D7795_02881	P125109_02834	STMMW_25371	-1.814	0.016	-5.136	5.7e-17	-1.974	9e-07	not required	not required	not required	#N/A	#N/A	#N/A	Attenuated	Attenuated	Attenuated
0	yfgM	putative membrane protein	SEN2501	STM2521	D7795_02882	P125109_02835	STMMW_25381	-0.534	0.64	-0.925	0.014	0.028	0.99	not required	not required	not required	#N/A	#N/A	#N/A	#N/A	#N/A	#N/A
0	hisS	Histidyl-tRNA synthetase	SEN2502	STM2522	D7795_02883	P125109_02836	STMMW_25391	0.447	0.99	0.232	0.87	0.182	0.97	required	required	required	#N/A	#N/A	#N/A	#N/A	#N/A	#N/A
0	gcpE	4-hydroxy-3-methylbut-2-en-1-yl diphosphate synthase	SEN2503	STM2523	D7795_02884	P125109_02837	STMMW_25401	-1.236	0.95	-0.047	0.99	1.225	0.9	required	required	required	#N/A	#N/A	#N/A	#N/A	#N/A	#N/A
0	yfgA	putative DNA-binding protein	SEN2504	STM2524	D7795_02885	P125109_02838	STMMW_25411	-0.253	0.8	-1.718	5.1e-08	-0.112	0.83	not required	not required	not required	#N/A	#N/A	Attenuated	Attenuated	#N/A	Attenuated
0	yfgB	conserved hypothetical protein	SEN2505	STM2525	D7795_02886	P125109_02839	STMMW_25421	0	1	0.218	0.37	-0.186	0.32	not required	not required	not required	#N/A	#N/A	#N/A	#N/A	Attenuated	#N/A
0	ndk	Nucleoside diphosphate kinase	SEN2506	STM2526	D7795_02887	P125109_02840	STMMW_25431	-0.893	0.47	-0.431	0.45	-0.77	0.0032	not required	not required	not required	#N/A	#N/A	#N/A	#N/A	#N/A	#N/A
0	SEN2507	putative polyferredoxin	SEN2507	STM2527	D7795_02888	P125109_02841	STMMW_25441	0.108	0.91	-0.034	0.94	0.107	0.78	not required	not required	not required	#N/A	#N/A	#N/A	#N/A	#N/A	#N/A
0	SEN2508	putative anaerobic reductase component	SEN2508	STM2528	D7795_02889	P125109_02842	STMMW_25451	0.213	0.39	0.087	0.88	0.179	0.43	not required	not required	not required	#N/A	#N/A	#N/A	#N/A	#N/A	#N/A
0	SEN2509	putative anaerobic reductase component	SEN2509	STM2529	D7795_02890	P125109_02843	STMMW_25461	0.151	0.94	-0.101	0.84	0.304	0.23	not required	not required	not required	#N/A	#N/A	#N/A	#N/A	#N/A	#N/A
0	SEN2510	dimethyl sulfoxide reductase	SEN2510	STM2530	D7795_02891	P125109_02844	STMMW_25471	0.015	0.99	-0.031	0.92	0.008	1	not required	not required	not required	#N/A	#N/A	#N/A	#N/A	#N/A	Attenuated
0	pbpC	penicillin-binding protein 1C	SEN2511	STM2531	D7795_02893	P125109_02845	STMMW_25481	-0.13	0.67	0.054	0.91	-0.041	0.96	not required	not required	not required	#N/A	#N/A	#N/A	#N/A	#N/A	Attenuated
0	SEN2512	putative lipoprotein	SEN2512	STM2532	D7795_02894	P125109_02846	STMMW_25491	-0.096	0.72	0.052	0.88	0.045	0.86	not required	not required	not required	#N/A	#N/A	#N/A	#N/A	#N/A	#N/A
0	SEN2513	putative thiosulfate sulfurtransferase	SEN2513	STM2533	D7795_02895	P125109_02847	STMMW_25501	0.324	0.46	0.102	0.78	0.156	0.7	not required	not required	not required	#N/A	#N/A	#N/A	#N/A	#N/A	#N/A
0	SEN2514	hypothetical protein	SEN2514	STM2534	D7795_02897	P125109_02849	STMMW_25511	-0.017	0.99	-0.433	0.21	-0.181	0.37	not required	not required	not required	#N/A	#N/A	#N/A	Attenuated	Attenuated	Attenuated
0	STnc2070	NONE	NONE	NONE	D7795_02898	P125109_02850	STMMW_ncRNA_167	-0.794	0.85	-0.04	0.99	-0.096	0.97	short	short	short	#N/A	#N/A	#N/A	#N/A	#N/A	#N/A
0	RyfA	NONE	NONE	NONE	D7795_02899	P125109_02851	STMMW_ncRNA_168	-0.361	0.68	0.28	0.54	-0.012	1	not required	not required	not required	#N/A	#N/A	#N/A	#N/A	#N/A	#N/A
0	SEN2515	SseB protein	SEN2515	STM2535	D7795_02900	P125109_02852	STMMW_25521	0.316	0.68	0.057	0.93	0.197	0.73	not required	not required	not required	#N/A	#N/A	#N/A	#N/A	#N/A	#N/A
0	pepB	Peptidase B	SEN2516	STM2536	D7795_02902	P125109_02854	STMMW_25531	-0.088	0.85	0.044	0.96	0.043	0.95	not required	not required	not required	#N/A	#N/A	#N/A	#N/A	#N/A	#N/A
0	yfhJ	conserved hypothetical protein	SEN2517	STM2537	D7795_02903	P125109_02855	STMMW_25541	-0.032	0.99	-0.672	0.22	0.208	0.71	short	short	short	#N/A	#N/A	#N/A	#N/A	#N/A	#N/A
0	fdx	ferredoxin	SEN2518	STM2538	D7795_02904	P125109_02856	STMMW_25551	-2.004	0.01	-1.26	0.003	0.776	0.93	not required	not required	required	#N/A	#N/A	#N/A	#N/A	#N/A	#N/A
0	hscA	Chaperone protein hscA	SEN2519	STM2539	D7795_02905	P125109_02857	STMMW_25561	-1.483	3.4e-05	-1.022	3.4e-05	0.512	0.99	not required	not required	required	#N/A	Attenuated	Attenuated	Attenuated	#N/A	Attenuated
0	hscB	Co-chaperone protein hscB	SEN2520	STM2540	D7795_02906	P125109_02858	STMMW_25571	-1.978	0.004	-0.997	0.47	0.522	0.58	not required	not required	required	#N/A	#N/A	#N/A	#N/A	#N/A	#N/A
0	yfhF	conserved hypothetical protein	SEN2521	STM2541	D7795_02907	P125109_02859	STMMW_25581	-1.266	0.46	0.354	0.64	-1.207	0.4	not required	not required	not required	#N/A	Attenuated	Attenuated	#N/A	#N/A	#N/A
0	nifU	NifU-like protein	SEN2522	STM2542	D7795_02908	P125109_02860	STMMW_25591	-1.285	0.28	1.728	0.66	0.053	1	not required	required	required	#N/A	#N/A	Attenuated	Attenuated	Attenuated	Attenuated
0	nifS	Cysteine desulfurase	SEN2523	STM2543	D7795_02909	P125109_02861	STMMW_25601	0.1	1	0.647	0.23	0.475	0.62	required	required	required	#N/A	Attenuated	#N/A	#N/A	#N/A	#N/A
0	yfhP	conserved hypothetical protein	SEN2524	STM2544	D7795_02910	P125109_02862	STMMW_25611	0.097	0.94	-0.301	0.79	-0.324	0.86	not required	ambiguous	required	#N/A	#N/A	#N/A	#N/A	#N/A	#N/A
0	SEN2525	putative RNA methyltransferase	SEN2525	STM2545	D7795_02911	P125109_02863	STMMW_25621	0.526	0.084	0.491	0.061	0.352	0.19	not required	not required	not required	#N/A	#N/A	#N/A	#N/A	#N/A	#N/A
0	suhB	extragenic suppressor protein SuhB	SEN2526	STM2546	D7795_02912	P125109_02864	STMMW_25631	0.532	0.55	-0.592	0.5	-1.002	0.33	required	required	required	#N/A	#N/A	#N/A	#N/A	#N/A	#N/A
0	SEN2527	putative membrane protein	SEN2527	STM2547	D7795_02913	P125109_02865	STMMW_25641	0.165	0.54	-0.084	0.79	-0.019	0.99	not required	not required	not required	#N/A	#N/A	#N/A	#N/A	#N/A	Attenuated
0	asrA	anaerobic sulfite reductase subunit A	SEN2528	STM2548	D7795_02914	P125109_02866	STMMW_25651	0.126	0.73	0.243	0.41	-0.029	0.96	not required	not required	not required	#N/A	#N/A	#N/A	Attenuated	Attenuated	Attenuated
0	asrB	anaerobic sulfite reductase subunit B	SEN2529	STM2549	D7795_02915	P125109_02867	STMMW_25661	0.254	0.42	0.175	0.78	0.244	0.43	not required	not required	not required	#N/A	#N/A	#N/A	#N/A	#N/A	#N/A
0	asrC	anaerobic sulfite reductase subunit C	SEN2530	STM2550	D7795_02916	P125109_02868	STMMW_25671	0.174	0.65	0.074	0.88	0.088	0.82	not required	not required	not required	#N/A	#N/A	#N/A	#N/A	#N/A	#N/A
0	SEN2531	putative inner membrane protein	SEN2531	STM2551	D7795_02917	P125109_02869	STMMW_25681	0.291	0.46	-0.022	0.98	-0.038	0.96	not required	not required	not required	#N/A	#N/A	#N/A	#N/A	#N/A	#N/A
0	SEN2532	putative exported protein	SEN2532	STM2552	D7795_02918	P125109_02870	STMMW_25691	0.438	0.34	-0.047	0.96	-0.13	0.71	not required	not required	not required	#N/A	#N/A	#N/A	#N/A	#N/A	#N/A
0	csiE	stationary phase inducible protein CsiE	SEN2533	STM2553	D7795_02919	P125109_02871	STMMW_25701	0.177	0.67	-0.081	0.88	0.248	0.18	not required	not required	not required	#N/A	#N/A	#N/A	#N/A	#N/A	#N/A
0	hcaT	putative 3-phenylpropionate permease	SEN2534	STM2554	D7795_02920	P125109_02872	STMMW_25711	0.121	0.84	0.161	0.74	0.204	0.74	not required	not required	not required	#N/A	#N/A	#N/A	#N/A	#N/A	#N/A
0	glyA	Serine hydroxymethyltransferase	SEN2535	STM2555	D7795_02921	P125109_02873	STMMW_25721	-4.209	4.1e-17	-4.522	1.4e-30	-3.181	3.1e-05	not required	not required	not required	#N/A	#N/A	#N/A	Attenuated	#N/A	Attenuated
0	hmpA	flavohemoprotein (haemoglobin-like protein)	SEN2536	STM2556	D7795_02922	P125109_02874	STMMW_25731	-0.216	0.71	-0.513	0.23	0.448	0.083	not required	not required	not required	#N/A	#N/A	#N/A	#N/A	#N/A	Attenuated
0	cadC	transcriptional activator cadC	SEN2537	STM2557	D7795_02923	P125109_02875	STMMW_25741	0.114	0.61	0.132	0.57	0.045	0.88	not required	not required	not required	#N/A	#N/A	#N/A	Attenuated	Attenuated	Attenuated
0	cadB	probable cadaverine/lysine antiporter	SEN2538	STM2558	D7795_02924	P125109_02876	STMMW_25751	0.091	0.79	0.076	0.82	-0.005	1	not required	not required	not required	#N/A	#N/A	#N/A	Attenuated	Attenuated	Attenuated
0	cadA	lysine decarboxylase	SEN2539	STM2559	D7795_02925	P125109_02877	STMMW_25761	0.038	0.95	0.169	0.5	0.041	0.89	not required	not required	not required	#N/A	#N/A	#N/A	Attenuated	Attenuated	Attenuated
0	yjdL	putative transmembrane transport protein	SEN2540	STM2560	D7795_02926	P125109_02878	STMMW_25771	0.193	0.68	0.187	0.61	0.184	0.23	not required	not required	not required	#N/A	#N/A	#N/A	#N/A	#N/A	#N/A
0	glnB	nitrogen regulatory protein p-II	SEN2541	STM2561	D7795_02927	P125109_02879	STMMW_25781	0.428	0.74	0.043	0.98	0.137	0.84	not required	not required	not required	#N/A	#N/A	#N/A	#N/A	#N/A	#N/A
0	yfhA	putative transcriptional regulator	SEN2542	STM2562	D7795_02928	P125109_02880	STMMW_25791	0.271	0.56	0.408	0.15	0.094	0.78	not required	not required	not required	#N/A	#N/A	#N/A	#N/A	#N/A	#N/A
0	yfhG	putative membrane protein	SEN2543	STM2563	D7795_02929	P125109_02881	STMMW_25801	0.419	0.4	0.192	0.78	0.165	0.47	not required	not required	not required	#N/A	#N/A	#N/A	#N/A	#N/A	#N/A
0	yfhK	putative sensor kinase protein	SEN2544	STM2564	D7795_02930	P125109_02882	STMMW_25811	-0.192	0.74	0.625	0.0026	0.234	0.21	not required	not required	not required	#N/A	#N/A	#N/A	#N/A	#N/A	#N/A
0	GlmY	NONE	NONE	NONE	D7795_02931	P125109_02883	STMMW_ncRNA_169	0.414	0.63	0.361	0.83	-0.093	0.95	short	short	short	Attenuated	#N/A	#N/A	#N/A	#N/A	#N/A
0	purG	Phosphoribosylformylglycinamidine synthase	SEN2545	STM2565	D7795_02932	P125109_02884	STMMW_25821	-4.587	6.1e-24	-5.233	3.2e-128	-4.103	9.6e-124	not required	not required	not required	#N/A	#N/A	Attenuated	Attenuated	Attenuated	Attenuated
0	yfhD	putative exported protein	SEN2547	STM2567	D7795_02933	P125109_02885	STMMW_25831	0.061	0.93	0.262	0.3	-0.067	0.86	not required	not required	not required	#N/A	#N/A	#N/A	#N/A	#N/A	#N/A
0	yfhB	putative membrane protein	SEN2549	STM2569	D7795_02935	P125109_02887	STMMW_25851	0.312	0.42	0.141	0.77	-0.062	0.9	not required	not required	not required	#N/A	#N/A	#N/A	#N/A	#N/A	#N/A
0	SEN2550	putative PTS system IIBC component	SEN2550	STM2570	D7795_02936	P125109_02888	STMMW_25861	0.183	0.93	-0.009	0.98	0.091	0.81	required	not required	not required	#N/A	#N/A	#N/A	#N/A	#N/A	#N/A
0	murQ	putative phophosugar binding protein	SEN2551	STM2571	D7795_02937	P125109_02889	STMMW_25871	-0.041	0.96	0.084	0.88	0.176	0.73	not required	not required	not required	#N/A	#N/A	#N/A	#N/A	#N/A	#N/A
0	yfhH	putative transcriptional regulator	SEN2552	STM2572	D7795_02938	P125109_02890	STMMW_25881	-0.016	1	0	1	-0.061	0.95	not required	not required	not required	#N/A	#N/A	#N/A	#N/A	#N/A	#N/A
0	SEN2553	putative oxidoreductase	SEN2553	STM2573	D7795_02939	P125109_02891	STMMW_25891	-0.061	0.85	0.087	0.76	-0.034	0.92	not required	not required	not required	#N/A	#N/A	#N/A	Attenuated	Attenuated	Attenuated
0	SEN2554	putative transmembrane transport protein	SEN2554	STM2574	D7795_02940	P125109_02892	STMMW_25901	-1.355	3.1e-06	-1.217	0.0017	-0.535	0.011	not required	not required	not required	#N/A	#N/A	#N/A	Attenuated	Attenuated	Attenuated
0	SEN2555	putative transcriptional regulator	SEN2555	STM2575	D7795_02941	P125109_02893	STMMW_25911	-0.126	0.69	0.043	0.92	-0.05	0.91	not required	not required	not required	#N/A	#N/A	#N/A	Attenuated	Attenuated	Attenuated
0	yfhL	putative ferredoxin	SEN2556	STM2576	D7795_02942	P125109_02894	STMMW_25921	-0.045	0.98	-0.25	0.61	-0.174	0.84	not required	not required	not required	#N/A	#N/A	#N/A	#N/A	#N/A	#N/A
0	pdxJ	Pyridoxal phosphate biosynthetic protein pdxJ	SEN2558	STM2578	D7795_02944	P125109_02896	STMMW_25941	-1.939	0.3	-0.874	0.4	-1.151	0.55	not required	not required	required	#N/A	#N/A	Attenuated	#N/A	#N/A	#N/A
0	recO	DNA repair protein recO	SEN2559	STM2579	D7795_02945	P125109_02897	STMMW_25951	-0.6	0.011	-0.153	0.91	-1.121	0.52	not required	ambiguous	not required	#N/A	#N/A	#N/A	#N/A	#N/A	#N/A
0	era	GTP-binding protein	SEN2560	STM2580	D7795_02946	P125109_02898	STMMW_25961	-1.551	0.93	0.02	0.99	-0.962	0.64	ambiguous	required	required	#N/A	#N/A	#N/A	#N/A	#N/A	#N/A
0	lepB	signal peptidase I	SEN2562	STM2582	D7795_02948	P125109_02900	STMMW_25981	-1.238	0.95	1.093	0.78	-1.422	0.055	required	required	required	#N/A	#N/A	#N/A	#N/A	#N/A	#N/A
0	lepA	GTP-binding protein lepA.	SEN2563	STM2583	D7795_02949	P125109_02901	STMMW_25991	-1.527	3.6e-07	-1.957	3.4e-13	-1.252	0.003	not required	not required	not required	#N/A	Attenuated	Attenuated	Attenuated	Attenuated	Attenuated
0	rseC	sigma-E factor regulatory protein RseC	SEN2564	STM2637	D7795_02950	P125109_02902	STMMW_26571	0	1	-0.191	0.84	-0.439	0.11	not required	not required	not required	#N/A	#N/A	#N/A	#N/A	#N/A	#N/A
0	rseB	sigma-E factor regulatory protein RseB precursor	SEN2565	STM2638	D7795_02951	P125109_02903	STMMW_26581	0.039	0.97	-0.313	0.37	0.047	0.97	not required	not required	not required	#N/A	#N/A	#N/A	#N/A	#N/A	#N/A
0	rseA	sigma-E factor negative regulatory protein	SEN2566	STM2639	D7795_02952	P125109_02904	STMMW_26591	1.534	0.95	-0.328	0.67	-0.506	0.11	required	not required	not required	#N/A	#N/A	Attenuated	Attenuated	Attenuated	Attenuated
0	nadB	L-aspartate oxidase (quinolinate synthetase B).	SEN2568	STM2641	D7795_02954	P125109_02906	STMMW_26611	0.005	1	0.24	0.31	0.153	0.9	not required	not required	not required	#N/A	#N/A	#N/A	#N/A	#N/A	#N/A
0	yfiC	conserved hypothetical protein	SEN2569	STM2642	D7795_02955	P125109_02907	STMMW_26621	-0.197	0.86	0.095	0.88	-0.136	0.82	not required	not required	not required	#N/A	#N/A	#N/A	#N/A	#N/A	#N/A
0	srmB	ATP-dependent RNA helicase SrmB	SEN2570	STM2643	D7795_02956	P125109_02908	STMMW_26631	-1.022	1.2e-06	-1.134	0.00046	-0.886	4.5e-06	not required	not required	not required	#N/A	#N/A	#N/A	#N/A	#N/A	Attenuated
0	yfiE	LysR-family transcriptional regulator	SEN2571	STM2644	D7795_02957	P125109_02909	STMMW_26641	0.266	0.4	0.154	0.72	0.201	0.56	not required	not required	not required	#N/A	#N/A	#N/A	#N/A	#N/A	#N/A
0	yfiK	putative membrane protein	SEN2572	STM2645	D7795_02958	P125109_02910	STMMW_26651	0.14	0.84	-0.268	0.75	0.037	0.96	not required	not required	not required	#N/A	#N/A	#N/A	#N/A	#N/A	#N/A
0	yfiD	conserved hypothetical protein	SEN2573	STM2646	D7795_02959	P125109_02911	STMMW_26661	0.172	0.92	-2.285	0.0005	0.079	0.92	required	not required	not required	#N/A	#N/A	#N/A	#N/A	#N/A	#N/A
0	ung	Uracil-DNA glycosylase	SEN2574	STM2647	D7795_02960	P125109_02912	STMMW_26671	0.07	0.93	0.22	0.53	0.093	0.88	not required	not required	not required	#N/A	#N/A	#N/A	#N/A	#N/A	#N/A
0	yfiF	putative RNA methyltransferase	SEN2575	STM2648	D7795_02961	P125109_02913	STMMW_26681	-0.085	0.9	0.007	0.99	0.038	0.94	not required	not required	not required	#N/A	Attenuated	#N/A	#N/A	#N/A	#N/A
0	trxC	thioredoxin 2	SEN2576	STM2649	D7795_02962	P125109_02914	STMMW_26691	0.102	0.92	0.162	0.76	0.054	0.96	not required	not required	not required	#N/A	#N/A	#N/A	#N/A	#N/A	#N/A
0	yfiP	conserved hypothetical protein	SEN2577	STM2650	D7795_02963	P125109_02915	STMMW_26701	-0.379	0.46	0.624	0.68	0.159	0.87	not required	ambiguous	not required	#N/A	#N/A	#N/A	#N/A	#N/A	#N/A
0	yfiQ	putative acyl-CoA synthetase	SEN2578	STM2651	D7795_02964	P125109_02916	STMMW_26711	0.06	0.9	-0.04	0.92	0.095	0.78	not required	not required	not required	#N/A	#N/A	#N/A	#N/A	#N/A	#N/A
0	yfiM	conserved hypothetical protein	SEN2580	STM2653	D7795_02967	P125109_02919	STMMW_26731	0.16	0.95	0.003	1	-0.473	0.35	not required	not required	not required	#N/A	#N/A	#N/A	#N/A	#N/A	#N/A
0	kgtP	alpha-ketoglutarate permease	SEN2581	STM2654	D7795_02968	P125109_02920	STMMW_26741	-0.006	1	-0.211	0.65	0.042	0.97	not required	not required	not required	#N/A	#N/A	#N/A	#N/A	#N/A	#N/A
0	clpB	ClpB protein (heat shock protein f84.1)	SEN2583	STM2660	D7795_02974	P125109_02926	STMMW_26761	-3.313	2.1e-113	-3.932	3.1e-18	-1.981	1.8e-70	not required	not required	not required	#N/A	#N/A	#N/A	Attenuated	Attenuated	#N/A
0	yfiH	conserved hypothetical protein	SEN2584	STM2661	D7795_02975	P125109_02927	STMMW_26771	0.036	0.99	0.674	0.027	0.3	0.16	not required	not required	not required	#N/A	#N/A	#N/A	#N/A	#N/A	#N/A
0	rluD	ftsH suppressor protein SfhB	SEN2585	STM2662	D7795_02976	P125109_02928	STMMW_26781	-2.389	3.2e-22	-1.379	7.4e-11	-1.416	2.3e-13	not required	not required	not required	#N/A	Attenuated	#N/A	Attenuated	Attenuated	Attenuated
0	yfiA	putative sigma(54) modulation protein	SEN2587	STM2665	D7795_02979	P125109_02931	STMMW_26801	0.118	0.94	0.51	0.52	0.296	0.58	not required	ambiguous	not required	#N/A	#N/A	#N/A	#N/A	#N/A	#N/A
0	STnc2090	NONE	NONE	NONE	D7795_02980	P125109_02932	STMMW_ncRNA_180	-0.503	0.92	0.301	0.87	0.244	0.9	short	short	short	#N/A	#N/A	#N/A	#N/A	#N/A	#N/A
0	pheA	chorismate mutase-P/prephenate dehydratase	SEN2588	STM2667	D7795_02982	P125109_02934	STMMW_26811	0.263	0.34	-0.049	0.94	0.045	0.96	not required	not required	not required	#N/A	#N/A	#N/A	#N/A	#N/A	#N/A
0	SEN2589	conserved hypothetical protein	SEN2589	STM2668	D7795_02983	P125109_02935	STMMW_26821	-1.094	0.83	-0.068	0.89	-0.146	0.66	ambiguous	not required	not required	#N/A	#N/A	#N/A	#N/A	#N/A	#N/A
0	tyrA	chorismate mutase/prephenate dehydrogenase	SEN2590	STM2669	D7795_02985	P125109_02937	STMMW_26831	-0.224	0.67	-0.091	0.85	0.166	0.85	not required	not required	not required	#N/A	#N/A	#N/A	#N/A	#N/A	#N/A
0	aroF	phospho-2-dehydro-3-deoxyheptonate aldolase%2C tyr-sensitive	SEN2591	STM2670	D7795_02986	P125109_02938	STMMW_26841	0.046	0.96	-0.004	0.99	-0.083	0.79	not required	not required	not required	#N/A	#N/A	#N/A	#N/A	#N/A	#N/A
0	yfiR	putative exported protein	SEN2592	STM2671	D7795_02987	P125109_02939	STMMW_26851	0.125	0.64	0.137	0.57	-0.057	0.98	not required	not required	not required	#N/A	#N/A	#N/A	Attenuated	Attenuated	Attenuated
0	yfiN	putative membrane protein	SEN2593	STM2672	D7795_02988	P125109_02940	STMMW_26861	0.082	0.79	-0.009	0.98	0.097	0.76	not required	not required	not required	#N/A	#N/A	#N/A	#N/A	#N/A	#N/A
0	corE	putative membrane protein	SEN2599	STM2678	D7795_02994	P125109_02946	STMMW_26921	-1.075	1e-07	-1.659	4.4e-12	-0.732	7.2e-08	not required	not required	not required	#N/A	#N/A	#N/A	#N/A	#N/A	Attenuated
0	yfjD	putative membrane protein	SEN2600	STM2679	D7795_02995	P125109_02947	STMMW_26931	0.246	0.46	0.157	0.6	0.122	0.5	not required	not required	not required	#N/A	#N/A	#N/A	#N/A	#N/A	#N/A
0	STnc4230	NONE	NONE	NONE	D7795_02996	P125109_02948	STMMW_ncRNA_183	0.755	0.14	0.357	0.67	0.43	0.42	short	short	short	#N/A	#N/A	#N/A	#N/A	#N/A	#N/A
0	recN	DNA repair protein	SEN2604	STM2684	D7795_03000	P125109_02952	STMMW_26981	-0.715	0.0012	-0.256	0.32	0.376	0.0014	not required	not required	not required	#N/A	#N/A	#N/A	#N/A	#N/A	#N/A
0	smpA	small protein A	SEN2605	STM2685	D7795_03001	P125109_02953	STMMW_26991	-0.071	0.99	-0.468	0.54	-0.061	0.97	not required	not required	not required	#N/A	#N/A	#N/A	Attenuated	Attenuated	Attenuated
0	yfjF	conserved hypothetical protein	SEN2606	STM2686	D7795_03002	P125109_02954	STMMW_27001	-1.668	3.7e-05	-2.106	0.0011	-0.475	0.29	not required	not required	not required	#N/A	#N/A	#N/A	#N/A	#N/A	#N/A
0	yfjG	conserved hypothetical protein	SEN2607	STM2687	D7795_03003	P125109_02955	STMMW_27011	0.196	0.93	-0.975	0.52	-1.857	0.49	not required	not required	required	#N/A	#N/A	#N/A	Attenuated	Attenuated	Attenuated
0	smpB	SsrA (tmRNA)-binding protein	SEN2608	STM2688	D7795_03004	P125109_02956	STMMW_27021	-3.375	4.3e-35	-3.922	4.2e-59	-1.906	1.2e-13	not required	not required	not required	#N/A	#N/A	Attenuated	Attenuated	Attenuated	Attenuated
SPI9	bapA	large repetitive protein	SEN2609	STM2689	D7795_03005	P125109_02957	STMMW_27031	0.015	0.98	-0.029	0.93	0.09	0.66	not required	not required	not required	#N/A	#N/A	#N/A	#N/A	Attenuated	Attenuated
SPI9	IsrL	NONE	NONE	NONE	D7795_03006	P125109_02958	STMMW_ncRNA_184	-0.097	0.95	0.116	0.93	0.093	0.97	not required	not required	not required	#N/A	#N/A	#N/A	#N/A	#N/A	#N/A
SPI9	SEN2610	putative type I secretion protein	SEN2610	STM2690	D7795_03007	P125109_02959	STMMW_27041	0.13	0.71	-0.127	0.75	0.109	0.58	not required	not required	not required	#N/A	#N/A	#N/A	#N/A	#N/A	#N/A
SPI9	SEN2611	putative type I secretion protein%2C ATP-binding protein	SEN2611	STM2691	D7795_03009	P125109_02961	STMMW_27051	-0.06	0.92	-0.129	0.77	0.025	0.97	not required	not required	not required	#N/A	#N/A	#N/A	#N/A	#N/A	#N/A
SPI9	SEN2612	putative type I secretion protein	SEN2612	STM2692	D7795_03010	P125109_02962	STMMW_27061	-0.16	0.72	0.118	0.85	0.135	0.73	not required	not required	not required	#N/A	#N/A	#N/A	#N/A	#N/A	#N/A
0	iroB	putative glycosyltransferase	SEN2619	STM2773	D7795_03064	P125109_02970	STMMW_27401	0.043	0.95	-0.079	0.89	0.026	0.97	not required	not required	not required	#N/A	#N/A	#N/A	#N/A	#N/A	#N/A
0	iroC	putative ABC transporter protein	SEN2620	STM2774	D7795_03065	P125109_02971	STMMW_27411	-0.153	0.59	-0.078	0.82	-0.012	0.99	not required	not required	not required	#N/A	#N/A	#N/A	#N/A	#N/A	#N/A
0	iroD	ferric enterochelin esterase	SEN2621	STM2775	D7795_03066	P125109_02972	STMMW_27421	-0.132	0.72	-0.117	0.88	0.213	0.32	not required	not required	not required	#N/A	#N/A	#N/A	Attenuated	#N/A	#N/A
0	iroE	putative exported protein	SEN2622	STM2776	D7795_03067	P125109_02973	STMMW_27431	-0.066	0.9	-0.055	0.88	-0.024	0.97	not required	not required	not required	#N/A	#N/A	#N/A	#N/A	Attenuated	Attenuated
0	iroN	TonB-dependent outer membrane siderophore receptor protein	SEN2623	STM2777	D7795_03068	P125109_02974	STMMW_27441	-0.19	0.36	0.034	0.92	-0.09	0.57	not required	not required	not required	#N/A	#N/A	#N/A	Attenuated	Attenuated	Attenuated
0	mia-70	NONE	NONE	STM2779	D7795_03069	P125109_02975	STMMW_27451	0.04	0.98	-0.084	0.88	-0.363	0.18	not required	not required	not required	#N/A	#N/A	#N/A	#N/A	#N/A	#N/A
0	pipB2	exported protein	SEN2624	STM2780	D7795_03070	P125109_02976	STMMW_27461	0.334	0.011	0.853	4.7e-10	0.035	0.98	not required	not required	not required	#N/A	#N/A	Attenuated	Attenuated	Attenuated	Attenuated
0	sORF71	NONE	NONE	NONE	D7795_03071	P125109_02977	STMMW_27471	-0.022	0.99	0.306	0.25	-0.303	0.45	not required	not required	not required	#N/A	#N/A	#N/A	#N/A	#N/A	#N/A
0	virK	virulence protein	SEN2625	STM2781	D7795_03072	P125109_02978	STMMW_27481	1.034	5.2e-25	1.753	4.1e-56	0.298	0.32	not required	not required	not required	#N/A	#N/A	#N/A	Attenuated	Attenuated	Attenuated
0	mig-14	putative transcriptional regulator	SEN2626	STM2782	D7795_03073	P125109_02979	STMMW_27491	0.842	4.6e-09	1.468	1.4e-18	0.636	0.001	not required	not required	not required	#N/A	#N/A	#N/A	Attenuated	#N/A	Attenuated
0	nxiA	putative cation transporter	SEN2627	STM2783	D7795_03076	P125109_02982	STMMW_27501	-0.03	0.98	-0.116	0.74	-0.359	0.014	not required	not required	not required	#N/A	Attenuated	#N/A	#N/A	#N/A	#N/A
0	tctE	putative two-component system sensor kinase	SEN2628	STM2784	D7795_03077	P125109_02983	STMMW_27511	0.162	0.7	-0.165	0.75	0.068	0.95	not required	not required	not required	#N/A	#N/A	#N/A	#N/A	#N/A	#N/A
0	tctD	transcriptional regulator	SEN2629	STM2785	D7795_03078	P125109_02984	STMMW_27521	0.443	0.68	0.122	0.88	-0.192	0.55	not required	ambiguous	not required	#N/A	#N/A	#N/A	#N/A	#N/A	#N/A
0	SEN2630	putative exported protein	SEN2630	STM2786	D7795_03079	P125109_02985	STMMW_27531	0.08	0.95	0.113	0.85	-0.036	0.97	not required	ambiguous	not required	#N/A	#N/A	#N/A	#N/A	#N/A	#N/A
0	SEN2631	putative membrane protein	SEN2631	STM2787	D7795_03080	P125109_02986	STMMW_27541	0.501	0.4	-0.171	0.85	0.039	0.96	not required	not required	not required	#N/A	#N/A	#N/A	#N/A	#N/A	#N/A
0	SEN2632	putative membrane protein	SEN2632	STM2788	D7795_03081	P125109_02987	STMMW_27551	0.15	0.72	-0.115	0.81	0.146	0.47	not required	not required	not required	#N/A	#N/A	#N/A	#N/A	Attenuated	Attenuated
0	csiD	conserved hypothetical protein	SEN2633	STM2789	D7795_03083	P125109_02989	STMMW_27561	0.045	0.97	-0.009	0.99	0.041	0.95	not required	not required	not required	#N/A	#N/A	#N/A	#N/A	#N/A	#N/A
0	ygaF	putative GAB DTP gene cluster repressor	SEN2634	STM2790	D7795_03084	P125109_02990	STMMW_27571	-0.122	0.82	-0.119	0.75	-0.025	0.97	not required	not required	not required	#N/A	#N/A	#N/A	#N/A	#N/A	#N/A
0	gabD	succinate-semialdehyde dehydrogenase	SEN2635	STM2791	D7795_03085	P125109_02991	STMMW_27581	0.177	0.74	0.222	0.49	0.156	0.53	not required	not required	not required	#N/A	#N/A	#N/A	#N/A	#N/A	#N/A
0	gabT	4-aminobutyrate aminotransferase	SEN2636	STM2792	D7795_03086	P125109_02992	STMMW_27591	-0.125	0.84	-0.083	0.85	0.192	0.35	not required	not required	not required	#N/A	#N/A	#N/A	#N/A	#N/A	#N/A
0	gabP	GabA permease (4-amino butyrate transport carrier)	SEN2637	STM2793	D7795_03087	P125109_02993	STMMW_27601	0.137	0.71	0.108	0.79	-0.043	0.92	not required	not required	not required	#N/A	#N/A	#N/A	Attenuated	Attenuated	Attenuated
0	ygaE	putative transcriptional regulator	SEN2638	STM2794	D7795_03088	P125109_02994	STMMW_27611	0.462	0.16	-0.079	0.86	-0.019	0.98	not required	not required	not required	#N/A	#N/A	#N/A	#N/A	#N/A	#N/A
0	ygaU	conserved hypothetical protein	SEN2639	STM2795	D7795_03089	P125109_02995	STMMW_27621	0.067	0.93	0.069	0.9	-0.223	0.42	not required	not required	not required	#N/A	#N/A	#N/A	Attenuated	Attenuated	Attenuated
0	yqaE	conserved hypothetical protein	SEN2640	STM2796	D7795_03090	P125109_02996	STMMW_27631	-0.357	0.76	0.485	0.78	-0.299	0.58	short	short	short	#N/A	#N/A	#N/A	#N/A	#N/A	#N/A
0	SEN2641	putative ArsR-family regulatory protein	SEN2641	STM2797	D7795_03091	P125109_02997	STMMW_27641	-0.034	0.99	0.183	0.83	0.184	0.72	not required	not required	not required	#N/A	#N/A	#N/A	#N/A	#N/A	#N/A
0	ygaP	conserved hypothetical protein	SEN2642	STM2798	D7795_03092	P125109_02998	STMMW_27651	0.388	0.4	0.451	0.3	-0.092	0.95	not required	not required	not required	#N/A	#N/A	#N/A	Attenuated	#N/A	Attenuated
0	group_1292	NONE	NONE	NONE	D7795_03093	P125109_02999	STMMW_27652	0.133	0.85	-0.071	0.88	-0.323	0.3	short	short	short	#N/A	#N/A	#N/A	#N/A	#N/A	#N/A
0	stpA	DNA-binding protein StpA	SEN2643	STM2799	D7795_03094	P125109_03000	STMMW_27661	-0.508	0.047	-0.599	0.011	-0.14	0.55	not required	not required	not required	#N/A	#N/A	#N/A	Attenuated	Attenuated	#N/A
0	SEN2644	putative membrane protein	SEN2644	STM2800	D7795_03095	P125109_03001	STMMW_27671	-0.277	0.71	-0.13	0.76	0.117	0.84	not required	not required	not required	#N/A	#N/A	#N/A	#N/A	#N/A	Attenuated
0	ygaC	conserved hypothetical protein	SEN2645	STM2801	D7795_03096	P125109_03002	STMMW_27681	0.155	0.74	0.036	0.96	-0.129	0.73	not required	not required	not required	#N/A	#N/A	#N/A	#N/A	#N/A	#N/A
0	ygaM	conserved hypothetical protein	SEN2646	STM2802	D7795_03097	P125109_03003	STMMW_27691	0.326	0.36	-0.246	0.68	-0.097	0.95	not required	not required	not required	#N/A	#N/A	#N/A	#N/A	#N/A	#N/A
0	SEN2647	putative transcriptional regulator	SEN2647	STM2803	D7795_03098	P125109_03004	STMMW_27701	-0.332	0.5	-0.081	0.9	-0.001	1	not required	not required	not required	#N/A	Attenuated	#N/A	#N/A	#N/A	#N/A
0	SEN2648	conserved hypothetical protein	SEN2648	STM2804	D7795_03099	P125109_03005	STMMW_27711	0.095	0.95	-0.125	0.91	0.042	0.97	not required	not required	not required	#N/A	#N/A	#N/A	#N/A	#N/A	#N/A
0	SEN2649	hypothetical protein	SEN2649	NONE	D7795_03100	P125109_03006	STMMW_27712	0.212	0.86	-0.043	0.98	0.264	0.81	short	short	short	#N/A	#N/A	#N/A	#N/A	#N/A	#N/A
0	nrdH	putative glutaredoxin	SEN2650	STM2805	D7795_03102	P125109_03008	STMMW_27721	0.489	0.41	0.257	0.7	0.144	0.87	not required	not required	not required	#N/A	#N/A	#N/A	#N/A	#N/A	#N/A
0	nrdI	conserved hypothetical protein.	SEN2651	STM2806	D7795_03103	P125109_03009	STMMW_27731	0.496	0.32	-0.383	0.57	-0.093	0.94	not required	not required	not required	#N/A	#N/A	#N/A	#N/A	#N/A	#N/A
0	nrdE	ribonucleoside-diphosphate reductase 2 alpha chain	SEN2652	STM2807	D7795_03104	P125109_03010	STMMW_27741	0.341	0.033	0.027	0.95	0.144	0.53	not required	not required	not required	#N/A	#N/A	#N/A	#N/A	#N/A	Attenuated
0	nrdF	ribonucleoside-diphosphate reductase 2 beta chain	SEN2653	STM2808	D7795_03105	P125109_03011	STMMW_27751	0.04	0.95	-0.102	0.78	-0.114	0.64	not required	not required	not required	#N/A	#N/A	Attenuated	#N/A	Attenuated	Attenuated
0	proV	glycine betaine/l-proline transport ATP-binding protein	SEN2654	STM2809	D7795_03106	P125109_03012	STMMW_27761	-0.101	0.72	-0.198	0.21	-0.131	0.4	not required	not required	not required	#N/A	#N/A	#N/A	Attenuated	Attenuated	Attenuated
0	proW	glycine betaine/L-proline transport system permease protein P	SEN2655	STM2810	D7795_03107	P125109_03013	STMMW_27771	0.209	0.51	-0.275	0.4	0.1	0.77	not required	not required	not required	#N/A	#N/A	#N/A	#N/A	#N/A	#N/A
0	proX	glycine betaine-binding periplasmic protein precursor	SEN2656	STM2811	D7795_03108	P125109_03014	STMMW_27781	0.034	0.97	0.176	0.68	-0.031	0.96	not required	not required	not required	#N/A	#N/A	#N/A	#N/A	#N/A	#N/A
0	SEN2657	putative transmembrane transport protein	SEN2657	STM2812	D7795_03109	P125109_03015	STMMW_27791	0.043	0.96	0.203	0.54	0.05	0.92	not required	not required	not required	#N/A	#N/A	#N/A	#N/A	#N/A	#N/A
0	emrR	putative transcriptional regulator	SEN2658	STM2813	D7795_03111	P125109_03017	STMMW_27801	-0.927	0.24	-0.425	0.2	0.092	0.93	not required	not required	not required	#N/A	#N/A	#N/A	#N/A	#N/A	#N/A
0	emrA	multidrug resistance protein A	SEN2659	STM2814	D7795_03112	P125109_03018	STMMW_27811	0.296	0.23	0.108	0.76	0.084	0.81	not required	not required	not required	#N/A	#N/A	#N/A	#N/A	#N/A	#N/A
0	emrB	multidrug resistance protein B	SEN2660	STM2815	D7795_03113	P125109_03019	STMMW_27821	0.042	0.95	0.355	0.061	0.018	0.99	not required	not required	not required	#N/A	#N/A	#N/A	#N/A	#N/A	#N/A
0	SEN2661	putative glycoporin	SEN2661	STM2816	D7795_03114	P125109_03020	STMMW_27831	-0.071	0.9	-0.178	0.46	-0.058	0.81	not required	not required	not required	#N/A	#N/A	#N/A	Attenuated	Attenuated	Attenuated
0	luxS	autoinducer-2 production protein LuxS	SEN2662	STM2817	D7795_03115	P125109_03021	STMMW_27841	-0.578	0.054	-0.169	0.77	0.008	1	not required	not required	not required	#N/A	#N/A	#N/A	#N/A	#N/A	#N/A
0	gshA	Glutamate--cysteine ligase	SEN2663	STM2818	D7795_03117	P125109_03023	STMMW_27851	-1.848	3.4e-06	-1.558	3.5e-07	-1.03	1.4e-05	not required	not required	not required	#N/A	Attenuated	#N/A	#N/A	#N/A	#N/A
0	yqaA	putative membrane protein	SEN2664	STM2819	D7795_03118	P125109_03024	STMMW_27861	-0.594	0.16	-0.057	0.96	0.043	0.97	not required	not required	not required	#N/A	#N/A	#N/A	#N/A	#N/A	Attenuated
0	yqaB	conserved hypothetical protein	SEN2665	STM2820	D7795_03119	P125109_03025	STMMW_27871	0.223	0.5	0.178	0.81	0.093	0.92	not required	not required	not required	#N/A	#N/A	#N/A	#N/A	#N/A	#N/A
0	alaS	Alanyl-tRNA synthetase	SEN2668	STM2827	D7795_03126	P125109_03031	STMMW_27891	1.534	0.95	-5.668	1.7e-06	2.634	0.87	required	required	required	#N/A	#N/A	#N/A	#N/A	#N/A	#N/A
0	oraA	putative regulatory protein	SEN2669	STM2828	D7795_03127	P125109_03032	STMMW_27901	0.247	0.78	0.064	0.95	-0.066	0.95	not required	not required	not required	#N/A	#N/A	#N/A	#N/A	#N/A	#N/A
0	recA	Recombinase A.	SEN2670	STM2829	D7795_03128	P125109_03033	STMMW_27911	-1.357	0.0059	-5.243	2.7e-28	-4.494	4.9e-12	not required	not required	not required	#N/A	Attenuated	#N/A	#N/A	#N/A	#N/A
0	ygaD	conserved hypothetical protein	SEN2671	STM2830	D7795_03129	P125109_03034	STMMW_27921	-0.319	0.81	0.072	0.89	0.166	0.86	not required	not required	not required	#N/A	#N/A	#N/A	#N/A	#N/A	#N/A
0	mltB	membrane-bound lytic transglycosylase B precursor	SEN2672	STM2831	D7795_03131	P125109_03036	STMMW_27931	0.178	0.51	-0.144	0.7	0.075	0.85	not required	not required	not required	#N/A	#N/A	#N/A	#N/A	#N/A	#N/A
0	srlA	PTS system%2C glucitol/sorbitol-specific IIBC component	SEN2673	STM2832	D7795_03132	P125109_03037	STMMW_27941	-0.167	0.83	-0.094	0.85	-0.04	0.97	not required	not required	not required	#N/A	#N/A	#N/A	#N/A	#N/A	#N/A
0	srlE	PTS system%2C glucitol/sorbitol-specific IIBC component	SEN2674	STM2833	D7795_03133	P125109_03038	STMMW_27951	0.253	0.36	0.03	0.96	-0.07	0.85	not required	not required	not required	#N/A	#N/A	#N/A	#N/A	#N/A	#N/A
0	slrB	PTS system%2C glucitol/sorbitol-specific IIA component	SEN2675	STM2834	D7795_03134	P125109_03039	STMMW_27961	-2.901	0.82	0.07	0.95	0.24	0.5	ambiguous	not required	not required	#N/A	#N/A	#N/A	#N/A	#N/A	#N/A
0	srlD	sorbitol-6-phosphate 2-dehydrogenase (glucitol-6-phosphate dehydrogenase)	SEN2676	STM2835	D7795_03135	P125109_03040	STMMW_27971	0.301	0.19	0.28	0.67	0.255	0.55	not required	not required	not required	#N/A	#N/A	#N/A	#N/A	#N/A	Attenuated
0	gutM	glucitol operon activator protein	SEN2677	STM2836	D7795_03136	P125109_03041	STMMW_27981	-1.058	0.28	0.134	0.84	0.283	0.55	not required	not required	not required	#N/A	#N/A	#N/A	#N/A	#N/A	#N/A
0	srlR	glucitol operon repressor	SEN2678	STM2837	D7795_03138	P125109_03043	STMMW_27991	0.377	0.34	-0.723	0.038	-0.298	0.1	not required	not required	not required	#N/A	Attenuated	#N/A	#N/A	Attenuated	Attenuated
0	gutQ	putative phosphosugar binding protein	SEN2679	STM2838	D7795_03139	P125109_03044	STMMW_28001	-0.018	1	0.097	0.84	-0.004	1	not required	not required	not required	#N/A	#N/A	#N/A	#N/A	#N/A	#N/A
0	ygaA	putative sigma-54-dependent transriptional regulator	SEN2680	STM2839	D7795_03140	P125109_03045	STMMW_28011	-0.051	0.93	0.097	0.84	-0.001	1	not required	not required	not required	#N/A	#N/A	#N/A	#N/A	#N/A	Attenuated
0	norV	putative flavoprotein	SEN2681	STM2840	D7795_03141	P125109_03046	STMMW_28021	0.148	0.57	-0.439	0.3	0.116	0.71	not required	not required	not required	#N/A	#N/A	#N/A	#N/A	#N/A	#N/A
0	ygbD	putative rubredoxin reductase	SEN2682	STM2841	D7795_03142	P125109_03047	STMMW_28031	0.192	0.66	-0.535	0.29	0.036	0.97	not required	ambiguous	not required	#N/A	#N/A	#N/A	#N/A	#N/A	#N/A
0	hypF	hydrogenase maturation protein	SEN2683	STM2842	D7795_03144	P125109_03049	STMMW_28041	0.143	0.63	-0.126	0.75	0.132	0.49	not required	not required	not required	#N/A	#N/A	#N/A	Attenuated	#N/A	Attenuated
0	hydN	electron transport protein	SEN2684	STM2843	D7795_03145	P125109_03050	STMMW_28051	-0.218	0.82	-0.173	0.72	0.037	0.97	not required	not required	not required	#N/A	#N/A	#N/A	#N/A	#N/A	#N/A
0	SEN2685	putative exported protein (pseudogene)	SEN2685	STM2844	D7795_03146	P125109_03051	STMMW_28061	-0.457	0.4	0.379	0.6	-0.11	0.75	not required	not required	not required	#N/A	Attenuated	#N/A	#N/A	#N/A	#N/A
0	hycI	hydrogenase 3 maturation protease	SEN2687	STM2845	D7795_03147	P125109_03052	STMMW_28071	0.435	0.36	0.168	0.73	0.219	0.57	not required	not required	not required	#N/A	#N/A	#N/A	#N/A	#N/A	#N/A
0	hycH	formate hydrogenlyase maturation protein	SEN2688	STM2846	D7795_03148	P125109_03053	STMMW_28081	0.363	0.64	-0.126	0.82	0.089	0.86	not required	not required	not required	#N/A	#N/A	#N/A	#N/A	#N/A	#N/A
0	hycG	formate hydrogenlyase subunit 7	SEN2689	STM2847	D7795_03149	P125109_03054	STMMW_28091	0.045	0.95	0.049	0.94	-0.024	0.97	not required	not required	not required	#N/A	#N/A	#N/A	#N/A	#N/A	#N/A
0	hycF	formate hydrogenlyase subunit 6	SEN2690	STM2848	D7795_03150	P125109_03055	STMMW_28101	0.003	1	0.111	0.81	0.082	0.94	not required	not required	not required	#N/A	#N/A	#N/A	#N/A	#N/A	#N/A
0	hycE	formate hydrogenlyase subunit 5	SEN2691	STM2849	D7795_03151	P125109_03056	STMMW_28111	0.171	0.46	0.084	0.8	0.088	0.86	not required	not required	not required	#N/A	#N/A	#N/A	#N/A	#N/A	#N/A
0	hycD	formate hydrogenlyase subunit 4	SEN2692	STM2850	D7795_03152	P125109_03057	STMMW_28121	-0.048	0.95	-0.287	0.46	-0.008	1	not required	not required	not required	#N/A	#N/A	#N/A	#N/A	#N/A	#N/A
0	hycC	formate hydrogenlyase subunit 3	SEN2693	STM2851	D7795_03153	P125109_03058	STMMW_28131	0.327	0.18	0.049	0.93	0.07	0.81	not required	not required	not required	#N/A	#N/A	#N/A	#N/A	#N/A	#N/A
0	hycB	formate hydrogenlyase subunit 2	SEN2694	STM2852	D7795_03154	P125109_03059	STMMW_28141	-0.152	0.71	0.263	0.81	0.251	0.36	not required	not required	not required	#N/A	#N/A	#N/A	#N/A	#N/A	#N/A
0	hycA	formate hydrogenlyase regulatory protein	SEN2695	STM2853	D7795_03155	P125109_03060	STMMW_28151	0.379	0.25	0.497	0.29	0.004	1	not required	not required	not required	#N/A	#N/A	#N/A	#N/A	#N/A	#N/A
0	hypA	Probable hydrogenase nickel incorporation protein hypA.	SEN2696	STM2854	D7795_03156	P125109_03061	STMMW_28161	0.406	0.54	0.18	0.78	0.18	0.72	not required	not required	not required	#N/A	#N/A	#N/A	#N/A	#N/A	#N/A
0	hypB	hydrogenase isoenzymes formation protein HypB	SEN2697	STM2855	D7795_03157	P125109_03062	STMMW_28171	0.085	0.89	0.36	0.27	0.198	0.49	not required	not required	not required	#N/A	#N/A	#N/A	Attenuated	#N/A	#N/A
0	hypC	hydrogenase isoenzymes formation protein HypC	SEN2698	STM2856	D7795_03158	P125109_03063	STMMW_28181	0.392	0.45	0.466	0.26	-0.401	0.45	not required	not required	not required	#N/A	#N/A	#N/A	#N/A	#N/A	#N/A
0	hypD	hydrogenase isoenzymes formation protein HypD	SEN2699	STM2857	D7795_03159	P125109_03064	STMMW_28191	0.069	0.9	0.116	0.81	0.012	0.99	not required	not required	not required	#N/A	#N/A	#N/A	#N/A	#N/A	#N/A
0	hypE	hydrogenase isoenzymes formation protein HypE	SEN2700	STM2858	D7795_03160	P125109_03065	STMMW_28201	0.302	0.55	0.167	0.68	0.183	0.27	not required	not required	not required	#N/A	#N/A	#N/A	#N/A	#N/A	#N/A
0	fhlA	transcriptional activator of the formate hydrogenlyase system	SEN2701	STM2859	D7795_03164	P125109_03066	STMMW_28211	0.208	0.63	-0.03	0.95	0.105	0.6	not required	not required	not required	#N/A	Attenuated	#N/A	#N/A	#N/A	#N/A
0	ygbA	conserved hypothetical protein	SEN2702	STM2860	D7795_03165	P125109_03067	STMMW_28221	-0.645	0.86	0.364	0.44	-0.086	0.93	not required	not required	not required	#N/A	#N/A	#N/A	#N/A	#N/A	#N/A
SPI1	sitA	Iron transport protein%2C periplasmic-binding protein	SEN2703	STM2861	D7795_03167	P125109_03069	STMMW_28231	-0.113	0.94	0.564	0.23	0.136	0.84	not required	not required	not required	#N/A	#N/A	#N/A	#N/A	#N/A	#N/A
SPI1	sitB	Iron transport protein%2C ATP-binding component	SEN2704	STM2862	D7795_03168	P125109_03070	STMMW_28241	0.331	0.38	-0.413	0.37	0.045	0.96	not required	not required	not required	#N/A	#N/A	#N/A	#N/A	#N/A	#N/A
SPI1	sitC	Iron transport protein%2C inner membrane component	SEN2705	STM2863	D7795_03169	P125109_03071	STMMW_28251	0.307	0.49	0.036	0.97	-0.091	0.88	not required	not required	not required	#N/A	#N/A	#N/A	#N/A	#N/A	#N/A
SPI1	sitD	Iron transport protein%2C inner membrane component	SEN2706	STM2864	D7795_03170	P125109_03072	STMMW_28261	0.054	0.92	-0.069	0.85	-0.029	0.99	not required	not required	not required	#N/A	Attenuated	Attenuated	#N/A	#N/A	#N/A
SPI1	avrA	pathogenicity island membrane protein	SEN2707	STM2865	D7795_03171	P125109_03073	STMMW_28271	-0.191	0.56	0.007	0.99	-0.421	0.014	not required	not required	not required	#N/A	#N/A	#N/A	Attenuated	Attenuated	Attenuated
SPI1	sprB	possible AraC-family transcriptional regulator	SEN2708	STM2866	D7795_03172	P125109_03074	STMMW_28281	-0.758	0.031	-0.894	0.00058	-0.782	0.0038	not required	not required	not required	#N/A	Attenuated	#N/A	#N/A	#N/A	#N/A
SPI1	hilC	possible AraC-family transcriptional regulator	SEN2709	STM2867	D7795_03174	P125109_03076	STMMW_28291	-1.163	0.37	-1.363	0.025	-0.283	0.85	not required	not required	required	#N/A	Attenuated	Attenuated	#N/A	#N/A	#N/A
SPI1	orgC	hypothetical protein found within S. typhi pathogenicity island 1	SEN2710	STM2868	D7795_03177	P125109_03079	STMMW_28301	0.099	0.8	0.324	0.19	-0.052	0.96	not required	not required	not required	#N/A	#N/A	#N/A	#N/A	#N/A	#N/A
SPI1	orgB	cell invasion protein	SEN2711	STM2869	D7795_03178	P125109_03080	STMMW_28311	-0.07	0.9	0.168	0.58	-0.114	0.72	not required	not required	not required	#N/A	Attenuated	Attenuated	#N/A	Attenuated	Attenuated
SPI1	orgA	cell invasion protein	SEN2712	STM2870	D7795_03179	P125109_03081	STMMW_28321	-0.183	0.72	0.133	0.94	-0.362	0.062	not required	not required	not required	#N/A	#N/A	Attenuated	Attenuated	Attenuated	Attenuated
SPI1	STnc4240	NONE	NONE	NONE	D7795_03180	P125109_03082	STMMW_ncRNA_191	0.176	0.87	0.19	0.83	-0.344	0.14	not required	not required	not required	#N/A	#N/A	#N/A	#N/A	#N/A	#N/A
SPI1	prgK	pathogenicity 1 island effector protein	SEN2713	STM2871	D7795_03181	P125109_03083	STMMW_28331	-0.227	0.29	-0.141	0.62	-0.346	0.0088	not required	not required	not required	#N/A	#N/A	#N/A	Attenuated	Attenuated	Attenuated
SPI1	prgJ	pathogenicity 1 island effector protein	SEN2714	STM2872	D7795_03182	P125109_03084	STMMW_28341	0.077	0.86	-0.211	0.5	-0.269	0.33	not required	not required	not required	#N/A	Attenuated	Attenuated	#N/A	#N/A	#N/A
SPI1	prgI	pathogenicity 1 island effector protein	SEN2715	STM2873	D7795_03183	P125109_03085	STMMW_28351	-0.08	0.95	-0.304	0.6	-0.365	0.28	not required	not required	not required	#N/A	Attenuated	Attenuated	Attenuated	Attenuated	Attenuated
SPI1	STnc3020	NONE	NONE	NONE	D7795_03184	P125109_03086	STMMW_ncRNA_192	0.048	0.99	-0.149	0.87	-0.332	0.55	short	short	short	#N/A	#N/A	#N/A	#N/A	#N/A	#N/A
SPI1	prgH	pathogenicity 1 island effector protein	SEN2716	STM2874	D7795_03185	P125109_03087	STMMW_28361	-0.612	1.4e-07	-0.681	8e-05	-0.504	1e-09	not required	not required	not required	#N/A	Attenuated	#N/A	Attenuated	Attenuated	Attenuated
SPI1	hilD	AraC-family transcriptional regulator	SEN2717	STM2875	D7795_03186	P125109_03088	STMMW_28371	0.411	0.0033	0.541	0.00022	0.382	0.0028	not required	not required	not required	#N/A	Attenuated	#N/A	Attenuated	Attenuated	Attenuated
SPI1	hilA	invasion protein regulator	SEN2718	STM2876	D7795_03188	P125109_03090	STMMW_28381	0.047	0.93	-0.542	0.0035	0.316	0.053	not required	not required	not required	#N/A	Attenuated	#N/A	Attenuated	Attenuated	Attenuated
SPI1	iagB	cell invasion protein	SEN2719	STM2877	D7795_03189	P125109_03091	STMMW_28391	-1.329	0.39	-2.454	0.0042	-0.923	0.0039	not required	not required	not required	#N/A	#N/A	#N/A	#N/A	Attenuated	#N/A
SPI1	sptP	tyrosine phosphatase (associated with virulence)	SEN2720	STM2878	D7795_03190	P125109_03092	STMMW_28401	-0.259	0.25	-0.145	0.67	-0.106	0.55	not required	not required	not required	#N/A	#N/A	#N/A	Attenuated	Attenuated	Attenuated
SPI1	sicP	chaperone (associated with virulence)	SEN2721	STM2879	D7795_03191	P125109_03093	STMMW_28411	-2.84	0.65	-1.86	0.77	-0.26	0.68	not required	ambiguous	not required	#N/A	#N/A	#N/A	Attenuated	Attenuated	Attenuated
SPI1	STM2880	NONE	NONE	STM2880	D7795_03192	P125109_03094	STMMW_28421	-2.682	0.64	-1.285	0.52	0.072	0.97	not required	not required	not required	#N/A	#N/A	#N/A	#N/A	#N/A	#N/A
SPI1	iacP	probable acyl carrier protein	SEN2722	STM2881	D7795_03193	P125109_03095	STMMW_28431	-0.226	0.71	0.302	0.7	-0.283	0.47	not required	not required	not required	#N/A	#N/A	#N/A	#N/A	#N/A	#N/A
SPI1	sipA	pathogenicity island 1 effector protein (function unknown)	SEN2723	STM2882	D7795_03194	P125109_03096	STMMW_28441	-0.295	0.061	-0.155	0.41	-0.19	0.2	not required	not required	not required	#N/A	#N/A	#N/A	Attenuated	Attenuated	Attenuated
SPI1	STnc1410	NONE	NONE	NONE	D7795_03195	P125109_03097	STMMW_ncRNA_193	-0.619	0.24	0.315	0.54	-0.259	0.66	short	short	short	#N/A	#N/A	#N/A	#N/A	#N/A	#N/A
SPI1	sipD	pathogenicity island 1 effector protein	SEN2724	STM2883	D7795_03196	P125109_03098	STMMW_28451	-0.2	0.61	-0.547	0.011	-0.096	0.81	not required	not required	not required	#N/A	#N/A	#N/A	Attenuated	Attenuated	Attenuated
SPI1	sipC	pathogenicity island 1 effector protein	SEN2725	STM2884	D7795_03197	P125109_03099	STMMW_28461	-0.053	0.87	-0.264	0.11	-0.041	0.89	not required	not required	not required	#N/A	Attenuated	#N/A	Attenuated	Attenuated	Attenuated
SPI1	sipB	pathogenicity island 1 effector protein	SEN2726	STM2885	D7795_03198	P125109_03100	STMMW_28471	0.181	0.46	0.152	0.59	0.043	0.91	not required	not required	not required	#N/A	Attenuated	Attenuated	Attenuated	Attenuated	Attenuated
SPI1	sicA	unknown function	SEN2727	STM2886	D7795_03199	P125109_03101	STMMW_28481	0.201	0.62	-0.144	0.72	-0.09	0.96	not required	not required	not required	#N/A	#N/A	Attenuated	Attenuated	Attenuated	Attenuated
SPI1	spaS	secretory protein (associated with virulence)	SEN2728	STM2887	D7795_03200	P125109_03102	STMMW_28491	-0.829	0.00049	-0.848	0.0073	-0.612	0.0011	not required	not required	not required	#N/A	Attenuated	#N/A	Attenuated	Attenuated	Attenuated
SPI1	spaR	secretory protein (associated with virulence)	SEN2729	STM2888	D7795_03201	P125109_03103	STMMW_28501	0.001	1	-0.525	0.008	-0.432	0.024	not required	not required	not required	#N/A	Attenuated	Attenuated	Attenuated	Attenuated	Attenuated
SPI1	spaQ	secretory protein (associated with virulence)	SEN2730	STM2889	D7795_03202	P125109_03104	STMMW_28511	-0.173	0.93	-0.54	0.19	-0.64	0.052	not required	not required	not required	#N/A	#N/A	Attenuated	Attenuated	Attenuated	Attenuated
SPI1	spaP	secretory protein (associated with virulence)	SEN2731	STM2890	D7795_03203	P125109_03105	STMMW_28521	-0.339	0.16	-0.434	0.071	-0.157	0.51	not required	not required	not required	#N/A	Attenuated	Attenuated	Attenuated	Attenuated	Attenuated
SPI1	spaO	surface presentation of antigens protein (associated with type III secretion and virulence)	SEN2732	STM2891	D7795_03204	P125109_03106	STMMW_28531	-0.386	0.2	-0.185	0.52	-0.275	0.077	not required	not required	not required	#N/A	Attenuated	Attenuated	Attenuated	Attenuated	Attenuated
SPI1	invJ	surface presentation of antigens protein (associated with type III secretion and virulence)	SEN2733	STM2892	D7795_03205	P125109_03107	STMMW_28541	-0.177	0.68	-0.032	0.95	-0.162	0.46	not required	not required	not required	#N/A	Attenuated	#N/A	Attenuated	Attenuated	Attenuated
SPI1	invI	secretory protein (associated with virulence)	SEN2734	STM2893	D7795_03206	P125109_03108	STMMW_28551	0.032	0.98	-0.309	0.34	0.137	0.84	not required	not required	not required	#N/A	#N/A	#N/A	Attenuated	Attenuated	Attenuated
SPI1	invC	secretory apparatus ATP synthase (associated with virulence)	SEN2735	STM2894	D7795_03207	P125109_03109	STMMW_28561	0.223	0.27	0.007	0.98	0.055	0.85	not required	not required	not required	#N/A	Attenuated	Attenuated	#N/A	Attenuated	Attenuated
SPI1	invB	secretory protein (associated with virulence)	SEN2736	STM2895	D7795_03208	P125109_03110	STMMW_28571	0.029	0.97	0.159	0.71	-0.261	0.27	not required	not required	not required	#N/A	Attenuated	Attenuated	Attenuated	Attenuated	Attenuated
SPI1	invA	possible secretory protein (associated with virulence)	SEN2737	STM2896	D7795_03209	P125109_03111	STMMW_28581	-0.564	2.4e-06	-0.654	3.4e-05	-0.413	9.9e-06	not required	not required	not required	#N/A	Attenuated	Attenuated	Attenuated	Attenuated	Attenuated
SPI1	invE	cell invasion protein	SEN2738	STM2897	D7795_03210	P125109_03112	STMMW_28591	-0.134	0.65	-0.567	0.00048	-0.324	0.021	not required	not required	not required	#N/A	Attenuated	#N/A	Attenuated	Attenuated	Attenuated
SPI1	invG	secretory protein (associated with virulence)	SEN2739	STM2898	D7795_03211	P125109_03113	STMMW_28601	-0.186	0.31	-0.236	0.23	-0.365	0.027	not required	not required	not required	#N/A	Attenuated	Attenuated	#N/A	#N/A	#N/A
SPI1	invF	possible AraC-family regulatory protein	SEN2740	STM2899	D7795_03212	P125109_03114	STMMW_28611	-0.021	0.97	-0.44	0.012	-0.274	0.077	not required	not required	not required	#N/A	Attenuated	Attenuated	#N/A	#N/A	#N/A
SPI1	invH	cell adherance/invasion protein	SEN2741	STM2900	D7795_03213	P125109_03115	STMMW_28621	-1.178	0.00025	-0.86	0.0057	-1.09	5.4e-07	not required	not required	not required	#N/A	Attenuated	#N/A	Attenuated	#N/A	Attenuated
SPI1	InvR	NONE	NONE	NONE	D7795_03214	P125109_03116	STMMW_ncRNA_194	0.48	0.84	-1.487	0.61	-0.73	0.64	short	short	short	#N/A	#N/A	#N/A	Attenuated	Attenuated	Attenuated
SPI1	SEN2743	pathogenicity island protein	SEN2743	STM2904	D7795_03216	P125109_03118	STMMW_28671	0	1	-0.448	0.73	-1.743	0.045	required	ambiguous	ambiguous	#N/A	#N/A	#N/A	#N/A	#N/A	#N/A
SPI1	SEN2744	pathogenicity island protein	SEN2744	STM2905	D7795_03217	P125109_03119	STMMW_28681	0.33	0.22	0.159	0.74	0.185	0.73	not required	not required	not required	#N/A	#N/A	#N/A	#N/A	#N/A	#N/A
0	pphB	possible serine/threonine protein phosphatase	SEN2745	STM2907	D7795_03219	P125109_03121	STMMW_28701	-1.276	2.2e-06	-0.782	0.011	-0.534	0.024	not required	not required	not required	#N/A	#N/A	#N/A	Attenuated	Attenuated	Attenuated
0	mutS	DNA mismatch repair protein	SEN2748	STM2909	D7795_03226	P125109_03128	STMMW_28721	-0.347	0.21	-0.118	0.72	-0.067	0.92	not required	not required	not required	#N/A	#N/A	#N/A	#N/A	Attenuated	Attenuated
0	SEN2749	conserved hypotheticalprotein	SEN2749	STM2910	D7795_03227	P125109_03129	STMMW_28731	0.412	0.52	0.526	0.68	-0.103	0.92	not required	ambiguous	not required	#N/A	#N/A	#N/A	#N/A	#N/A	#N/A
0	SEN2750	possible membrane transport protein	SEN2750	STM2911	D7795_03228	P125109_03130	STMMW_28741	-0.213	0.71	0.131	0.71	0.015	0.99	not required	not required	not required	#N/A	#N/A	#N/A	#N/A	#N/A	#N/A
0	SEN2751	possible LysR-family transcriptional regulator	SEN2751	STM2912	D7795_03229	P125109_03131	STMMW_28751	-0.252	0.86	-0.242	0.59	-0.061	0.89	ambiguous	not required	not required	#N/A	#N/A	#N/A	#N/A	#N/A	#N/A
0	SEN2752	possible permease	SEN2752	STM2913	D7795_03230	P125109_03132	STMMW_28761	0.088	0.83	-0.215	0.54	0.05	0.9	not required	not required	not required	#N/A	Attenuated	#N/A	#N/A	#N/A	#N/A
0	SEN2753	conserved hypothetical protein	SEN2753	STM2914	D7795_03231	P125109_03133	STMMW_28771	0.37	0.16	-0.186	0.82	0.082	0.87	not required	ambiguous	not required	#N/A	#N/A	#N/A	#N/A	Attenuated	#N/A
0	ygbM	putative hydroxypyruvate isomerase	SEN2754	STM2915	D7795_03232	P125109_03134	STMMW_28781	0.118	0.93	-0.276	0.52	0.084	0.85	not required	not required	not required	#N/A	#N/A	#N/A	#N/A	#N/A	#N/A
0	ygbL	possible sugar aldolase	SEN2755	STM2916	D7795_03233	P125109_03135	STMMW_28791	0.109	0.84	-0.131	0.91	-0.047	0.98	not required	not required	not required	#N/A	#N/A	#N/A	#N/A	#N/A	#N/A
0	ygbK	conserved hypothetical protein	SEN2756	STM2917	D7795_03234	P125109_03136	STMMW_28801	0.187	0.61	-1.586	0.019	0.068	0.88	not required	ambiguous	not required	#N/A	#N/A	#N/A	#N/A	Attenuated	#N/A
0	ygbJ	conserved hypothetical protein	SEN2757	STM2918	D7795_03235	P125109_03137	STMMW_28811	0.002	1	-0.14	0.78	0.056	0.95	not required	not required	not required	#N/A	#N/A	#N/A	#N/A	#N/A	#N/A
0	ygbI	DeoR-family trancriptional regulator	SEN2758	STM2919	D7795_03236	P125109_03138	STMMW_28821	-0.201	0.85	0.126	0.84	-0.14	0.67	not required	not required	not required	#N/A	#N/A	#N/A	#N/A	#N/A	#N/A
0	SEN2759	putative regulatory protein	SEN2759	STM2920	D7795_03237	P125109_03139	STMMW_28831	0.17	0.77	0.076	0.89	-0.144	0.84	not required	not required	not required	#N/A	#N/A	#N/A	#N/A	#N/A	#N/A
0	SEN2760	possible decarboxylase	SEN2760	STM2921	D7795_03238	P125109_03140	STMMW_28841	-0.023	1	-0.079	0.96	0.231	0.73	not required	ambiguous	not required	#N/A	#N/A	#N/A	#N/A	#N/A	#N/A
0	SEN2761	conserved hypothetical protein	SEN2761	STM2922	D7795_03239	P125109_03141	STMMW_28851	-0.057	0.94	-0.071	0.88	-0.121	0.81	not required	not required	not required	#N/A	#N/A	#N/A	#N/A	Attenuated	#N/A
0	SEN2762	conserved hypothetical protein	SEN2762	STM2923	D7795_03240	P125109_03142	STMMW_28861	0.285	0.67	0.121	0.9	0.236	0.5	not required	not required	not required	#N/A	#N/A	#N/A	#N/A	#N/A	#N/A
0	rpoS	RNA polymerase sigma subunit RpoS (sigma-38)	SEN2763	STM2924	D7795_03241	P125109_03143	STMMW_28871	0.509	0.00011	1.193	1.2e-18	0.076	0.82	not required	not required	not required	#N/A	#N/A	#N/A	Attenuated	Attenuated	Attenuated
0	nlpD	lipoprotein NlpD precursor	SEN2764	STM2925	D7795_03242	P125109_03144	STMMW_28881	0.326	0.07	0.776	9.4e-08	-0.023	0.97	not required	not required	not required	#N/A	#N/A	#N/A	#N/A	#N/A	#N/A
0	pcm	L-isoaspartyl protein carboxyl methyltransferase type II	SEN2765	STM2926	D7795_03243	P125109_03145	STMMW_28891	-0.196	0.85	0.144	0.74	-0.034	0.98	not required	not required	not required	#N/A	#N/A	#N/A	Attenuated	Attenuated	#N/A
0	surE	Acid phosphatase surE	SEN2766	STM2927	D7795_03244	P125109_03146	STMMW_28901	-0.26	0.46	0.16	0.7	0.05	0.92	not required	not required	not required	#N/A	#N/A	#N/A	#N/A	#N/A	#N/A
0	truD	tRNA pseudouridine synthase D	SEN2767	STM2928	D7795_03245	P125109_03147	STMMW_28911	-0.36	0.57	0.076	0.88	0.012	0.99	not required	not required	not required	#N/A	#N/A	#N/A	#N/A	#N/A	#N/A
0	ispF	2-C-methyl-D-erythritol 2%2C4-cyclodiphosphate synthase	SEN2768	STM2929	D7795_03246	P125109_03148	STMMW_28921	1.534	0.95	-1.324	0.46	-1.141	0.97	required	required	required	#N/A	#N/A	#N/A	#N/A	#N/A	#N/A
0	ispD	2-C-methyl-D-erythritol 4-phosphate cytidylyltransferase	SEN2769	STM2930	D7795_03247	P125109_03149	STMMW_28931	-1.236	0.95	-1.117	0.17	-0.056	0.99	required	required	required	#N/A	#N/A	#N/A	#N/A	#N/A	#N/A
0	cysC	Adenylylsulfate kinase	SEN2772	STM2933	D7795_03250	P125109_03152	STMMW_28961	0.124	0.98	0.126	0.88	-0.026	0.99	not required	not required	not required	#N/A	#N/A	#N/A	#N/A	#N/A	#N/A
0	cysN	Sulfate adenylyltransferase subunit 1	SEN2773	STM2934	D7795_03251	P125109_03153	STMMW_28971	0.171	0.65	0.033	0.94	0.123	0.64	not required	not required	not required	#N/A	#N/A	#N/A	#N/A	#N/A	Attenuated
0	cysD	Sulfate adenylyltransferase subunit 2	SEN2774	STM2935	D7795_03252	P125109_03154	STMMW_28981	-0.063	0.9	0.087	0.82	-0.084	0.78	not required	not required	not required	#N/A	#N/A	#N/A	#N/A	#N/A	#N/A
0	iap	alkaline phosphatase isozyme conversion protein	SEN2775	STM2936	D7795_03253	P125109_03155	STMMW_28991	-0.211	0.64	0.193	0.43	0.06	0.93	not required	not required	not required	#N/A	#N/A	#N/A	#N/A	#N/A	#N/A
0	ygbF	conserved hypothetical protein	SEN2776	STM2937	D7795_03255	P125109_03157	STMMW_29001	-0.251	0.84	0.333	0.81	0.095	0.97	not required	ambiguous	not required	#N/A	#N/A	#N/A	#N/A	#N/A	#N/A
0	SEN2777	conserved hypothetical protein	SEN2777	STM2938	D7795_03256	P125109_03158	STMMW_29011	0.407	0.39	0.217	0.67	0.257	0.26	not required	not required	not required	#N/A	Attenuated	#N/A	#N/A	#N/A	#N/A
0	ygcH	conserved hypothetical protein	SEN2778	STM2939	D7795_03257	P125109_03159	STMMW_29021	0.206	0.8	0.031	0.96	0.176	0.55	not required	not required	not required	#N/A	#N/A	#N/A	#N/A	#N/A	#N/A
0	SEN2779	hypothetical protein	SEN2779	STM2940	D7795_03258	P125109_03160	STMMW_29031	0.059	0.95	0.043	0.93	0.144	0.55	not required	not required	not required	#N/A	#N/A	#N/A	#N/A	#N/A	Attenuated
0	yghJ	hypothetical protein	SEN2780	STM2941	D7795_03259	P125109_03161	STMMW_29041	0.09	0.89	-0.178	0.74	0.04	0.99	not required	not required	not required	#N/A	#N/A	#N/A	#N/A	#N/A	#N/A
0	SEN2781	hypothetical protein	SEN2781	STM2942	D7795_03260	P125109_03162	STMMW_29051	0.826	0.65	0.745	0.78	0.037	0.97	ambiguous	ambiguous	not required	#N/A	#N/A	#N/A	#N/A	#N/A	#N/A
0	SEN2782	hypothetical protein	SEN2782	STM2943	D7795_03261	P125109_03163	STMMW_29061	0.274	0.3	-0.048	0.92	0.022	1	not required	not required	not required	#N/A	#N/A	#N/A	#N/A	#N/A	#N/A
0	ygcB	conserved hypothetical protein	SEN2783	STM2944	D7795_03262	P125109_03164	STMMW_29071	0.017	0.98	-0.025	0.95	0.073	0.84	not required	not required	not required	#N/A	#N/A	#N/A	Attenuated	Attenuated	Attenuated
0	sopD	possible secreted protein	SEN2784	STM2945	D7795_03263	P125109_03165	STMMW_29081	-0.98	0.00031	-0.868	0.0038	-0.384	0.4	not required	not required	not required	#N/A	Attenuated	#N/A	#N/A	#N/A	#N/A
0	STnc3140	NONE	NONE	NONE	D7795_03264	P125109_03166	STMMW_ncRNA_195	-4.257	0.34	0.037	0.99	-0.986	0.92	short	short	short	#N/A	#N/A	#N/A	#N/A	#N/A	#N/A
0	cysH	Phosphoadenosine phosphosulfate reductase	SEN2785	STM2946	D7795_03265	P125109_03167	STMMW_29091	-0.114	0.88	-0.419	0.35	-0.165	0.65	not required	not required	not required	#N/A	#N/A	Attenuated	Attenuated	Attenuated	Attenuated
0	cysI	sulfite reductase (NADPH) hemoprotein alpha subunit	SEN2786	STM2947	D7795_03266	P125109_03168	STMMW_29101	-0.191	0.59	-0.072	0.87	-0.032	0.97	not required	not required	not required	#N/A	#N/A	#N/A	#N/A	#N/A	#N/A
0	cysJ	sulfite reductase (NADPH) flavoprotein beta subunit	SEN2787	STM2948	D7795_03267	P125109_03169	STMMW_29111	0.003	1	-0.133	0.72	-0.014	0.99	not required	not required	not required	#N/A	#N/A	#N/A	#N/A	#N/A	#N/A
0	ptpS	putative 6-pyruvoyl tetrahydrobiopterin synthase	SEN2788	STM2949	D7795_03268	P125109_03170	STMMW_29121	-0.188	0.85	-0.309	0.31	-0.375	0.18	not required	not required	not required	#N/A	#N/A	#N/A	#N/A	#N/A	#N/A
0	SEN2789	CAR34368.1	SEN2789	STM2950	D7795_03269	P125109_03171	STMMW_29131	0.078	0.93	0.272	0.49	-0.007	1	not required	not required	not required	#N/A	#N/A	#N/A	#N/A	#N/A	#N/A
0	ygcF	conserved hypothetical protein	SEN2790	STM2951	D7795_03271	P125109_03173	STMMW_29141	-0.285	0.7	-0.247	0.41	-0.196	0.39	not required	not required	not required	#N/A	#N/A	#N/A	#N/A	#N/A	#N/A
0	eno	Enolase	SEN2791	STM2952	D7795_03272	P125109_03174	STMMW_29151	0.351	0.94	1.363	0.12	-2.047	0.51	required	required	required	#N/A	#N/A	#N/A	#N/A	#N/A	#N/A
0	mazG	conserved hypothetical protein	SEN2793	STM2954	D7795_03275	P125109_03177	STMMW_29171	0.036	0.97	-0.08	0.87	-0.135	0.86	not required	not required	not required	#N/A	#N/A	#N/A	#N/A	#N/A	#N/A
0	relA	GTP pyrophosphokinase	SEN2801	STM2956	D7795_03283	P125109_03185	STMMW_29191	0.051	0.92	0.22	0.29	0.209	0.23	not required	not required	not required	#N/A	#N/A	#N/A	Attenuated	#N/A	#N/A
0	ygcA	putative RNA methyltransferase	SEN2802	STM2957	D7795_03284	P125109_03186	STMMW_29201	0.067	0.93	0.441	0.025	0.148	0.5	not required	not required	not required	#N/A	#N/A	#N/A	#N/A	#N/A	#N/A
0	barA	sensor protein	SEN2803	STM2958	D7795_03285	P125109_03187	STMMW_29211	0.823	6.1e-12	0.758	7.9e-10	1.098	1.4e-90	not required	not required	not required	#N/A	#N/A	#N/A	Attenuated	Attenuated	Attenuated
0	SEN2804	Glycerate kinase 2	SEN2804	STM2959	D7795_03286	P125109_03188	STMMW_29221	0.153	0.8	-0.063	0.9	0.241	0.057	not required	not required	not required	#N/A	#N/A	#N/A	#N/A	#N/A	#N/A
0	gudD	glucarate dehydratase protein	SEN2805	STM2960	D7795_03287	P125109_03189	STMMW_29231	0.254	0.26	0.149	0.57	0.151	0.47	not required	not required	not required	#N/A	#N/A	#N/A	#N/A	#N/A	#N/A
0	ygcY	glucarate dehydratase-related protein	SEN2806	STM2961	D7795_03288	P125109_03190	STMMW_29241	-0.038	0.97	0.229	0.47	0.059	0.97	not required	not required	not required	#N/A	#N/A	#N/A	#N/A	#N/A	#N/A
0	gudT	glucarate transporter	SEN2807	STM2962	D7795_03289	P125109_03191	STMMW_29251	0.235	0.41	0.016	0.97	0.122	0.87	not required	not required	not required	#N/A	#N/A	#N/A	#N/A	#N/A	Attenuated
0	sORF75	NONE	NONE	NONE	D7795_03290	P125109_03192	STMMW_29261	-2.71	0.37	-1.746	0.02	-0.043	0.97	not required	ambiguous	not required	#N/A	#N/A	#N/A	#N/A	#N/A	#N/A
0	SEN2808	conserved hypothetical protein	SEN2808	STM2963	D7795_03291	P125109_03193	STMMW_29271	-0.149	0.82	0.22	0.81	-0.157	0.67	not required	not required	not required	#N/A	#N/A	#N/A	#N/A	#N/A	#N/A
0	yqcB	putative RNA pseudouridylate synthase	SEN2809	STM2964	D7795_03292	P125109_03194	STMMW_29281	0.112	0.9	-0.105	0.81	0.054	0.9	not required	not required	not required	#N/A	#N/A	#N/A	#N/A	#N/A	#N/A
0	yqcC	conserved hypothetical protein	SEN2810	STM2965	D7795_03293	P125109_03195	STMMW_29291	-0.063	0.97	0.311	0.46	0.054	0.99	not required	not required	not required	#N/A	#N/A	#N/A	#N/A	#N/A	#N/A
0	CsrB	NONE	NONE	STM2966	D7795_03294	P125109_03196	STMMW_ncRNA_196	0.292	0.35	0.729	0.0051	0.596	0.0069	not required	not required	not required	#N/A	#N/A	#N/A	#N/A	#N/A	#N/A
0	syd	Syd protein.	SEN2811	STM2967	D7795_03295	P125109_03197	STMMW_29301	-0.36	0.54	0.216	0.6	0.306	0.48	not required	not required	not required	#N/A	#N/A	#N/A	#N/A	#N/A	#N/A
0	yqcD	conserved hypothetical protein	SEN2812	STM2968	D7795_03296	P125109_03198	STMMW_29311	-0.093	0.91	-0.605	0.04	-0.261	0.32	not required	not required	not required	#N/A	#N/A	#N/A	#N/A	#N/A	#N/A
0	ygdH	conserved hypothetical protein	SEN2813	STM2969	D7795_03297	P125109_03199	STMMW_29321	-0.067	0.88	-0.087	0.81	-0.029	0.97	not required	not required	not required	#N/A	#N/A	#N/A	#N/A	#N/A	#N/A
0	sdaC	putative serine transporter	SEN2814	STM2970	D7795_03298	P125109_03200	STMMW_29331	0.115	0.76	0.144	0.6	0.214	0.22	not required	not required	not required	#N/A	#N/A	#N/A	#N/A	#N/A	Attenuated
0	sdaB	L-serine dehydratase 2 (L-serine deaminase 2)	SEN2815	STM2971	D7795_03299	P125109_03201	STMMW_29341	0.125	0.74	-0.237	0.56	0.147	0.54	not required	not required	not required	#N/A	#N/A	#N/A	#N/A	#N/A	Attenuated
0	exo	5'-3' exonuclease	SEN2817	STM2972	D7795_03300	P125109_03202	STMMW_29351	-0.031	0.99	-0.1	0.87	0.031	0.99	not required	not required	not required	#N/A	Attenuated	#N/A	#N/A	#N/A	#N/A
0	fucO	1%2C2-propanediol oxidoreductase (lactaldehyde reductase)	SEN2818	STM2973	D7795_03301	P125109_03203	STMMW_29361	0.252	0.46	0.083	0.89	0.075	0.89	not required	not required	not required	#N/A	#N/A	#N/A	#N/A	#N/A	#N/A
0	fucA	fuculose-1-phosphate aldolase	SEN2819	STM2974	D7795_03302	P125109_03204	STMMW_29371	-0.047	0.95	0.03	0.95	-0.093	0.97	not required	not required	not required	#N/A	#N/A	Attenuated	Attenuated	Attenuated	Attenuated
0	fucP	L-fucose permease	SEN2819A	STM2975	D7795_03303	P125109_03205	STMMW_29381	-0.019	0.99	0.148	0.68	-0.227	0.35	not required	not required	not required	#N/A	#N/A	#N/A	Attenuated	Attenuated	Attenuated
0	fucI	L-fuculose isomerase	SEN2820	STM2976	D7795_03304	P125109_03206	STMMW_29391	0.11	0.77	0.095	0.85	0.092	0.89	not required	not required	not required	#N/A	#N/A	#N/A	#N/A	#N/A	#N/A
0	fucK	L-fuculose kinase	SEN2821	STM2977	D7795_03305	P125109_03207	STMMW_29401	0.062	0.9	-0.177	0.54	0.14	0.62	not required	not required	not required	#N/A	#N/A	#N/A	#N/A	#N/A	#N/A
0	fucR	l-fucose operon activator	SEN2823	STM2979	D7795_03306	P125109_03209	STMMW_29421	0.407	0.64	0.186	0.65	0.053	0.98	not required	not required	not required	#N/A	#N/A	#N/A	#N/A	#N/A	#N/A
0	ygdE	conserved hypothetical protein	SEN2824	STM2980	D7795_03307	P125109_03210	STMMW_29431	0.292	0.6	-0.189	0.67	-0.013	1	not required	not required	not required	#N/A	#N/A	#N/A	#N/A	#N/A	#N/A
0	ygdD	conserved hypothetical protein	SEN2825	STM2981	D7795_03308	P125109_03211	STMMW_29441	-0.074	0.96	0.328	0.32	0.293	0.15	not required	not required	not required	#N/A	#N/A	#N/A	#N/A	#N/A	#N/A
0	gcvA	regulatory protein for glycine cleavage pathway	SEN2826	STM2982	D7795_03309	P125109_03212	STMMW_29451	-0.313	0.22	-0.154	0.61	-0.331	0.024	not required	not required	not required	#N/A	#N/A	#N/A	#N/A	Attenuated	Attenuated
0	GcvB	NONE	NONE	NONE	D7795_03311	P125109_03214	STMMW_ncRNA_197	0.16	0.84	0.101	0.88	0.186	0.78	short	short	short	#N/A	#N/A	#N/A	#N/A	#N/A	#N/A
0	ygdI	possible lipoprotein	SEN2827	STM2983	D7795_03312	P125109_03215	STMMW_29461	0.182	0.77	0.42	0.15	0.04	0.94	not required	not required	not required	#N/A	#N/A	#N/A	#N/A	#N/A	#N/A
0	csdA	possible aminotransferase	SEN2828	STM2984	D7795_03313	P125109_03216	STMMW_29471	0.138	0.82	-0.252	0.47	0.027	0.97	not required	not required	not required	#N/A	#N/A	#N/A	#N/A	#N/A	Attenuated
0	ygdK	conserved hypothetical protein	SEN2829	STM2985	D7795_03314	P125109_03217	STMMW_29481	-0.215	0.62	-0.004	0.99	-0.15	0.75	not required	not required	not required	#N/A	#N/A	#N/A	#N/A	#N/A	#N/A
0	SEN2830	putative membrane protein	SEN2830	STM2986	D7795_03315	P125109_03218	STMMW_29491	-0.112	0.84	-0.147	0.72	-0.089	0.87	not required	not required	not required	#N/A	#N/A	#N/A	#N/A	#N/A	Attenuated
0	ygdL	conserved hypothetical protein	SEN2831	STM2987	D7795_03316	P125109_03219	STMMW_29501	0.034	0.98	-0.15	0.72	-0.391	0.063	not required	not required	not required	#N/A	#N/A	#N/A	#N/A	#N/A	#N/A
0	mltA	membrane-bound lytic murein transglycosylase A precursor	SEN2832	STM2988	D7795_03317	P125109_03220	STMMW_29511	0.43	0.043	0.316	0.29	0.126	0.62	not required	not required	not required	#N/A	#N/A	#N/A	#N/A	#N/A	Attenuated
0	amiC	N-acetylmuramoyl-L-alanine amidase	SEN2833	STM2991	D7795_03320	P125109_03223	STMMW_29521	-0.1	0.86	0.047	0.94	0.028	0.96	not required	not required	not required	#N/A	#N/A	#N/A	Attenuated	Attenuated	Attenuated
0	argA	N-acetylglutamate synthase	SEN2834	STM2992	D7795_03321	P125109_03224	STMMW_29531	-1.844	4.1e-15	-1.36	1.2e-08	-3.558	7.9e-67	not required	not required	not required	#N/A	#N/A	#N/A	#N/A	#N/A	#N/A
0	recD	exonuclease V alpha-subunit	SEN2835	STM2993	D7795_03322	P125109_03225	STMMW_29541	-0.472	0.013	-0.044	0.91	-0.292	0.049	not required	not required	not required	#N/A	#N/A	#N/A	Attenuated	Attenuated	Attenuated
0	recB	exonuclease V subunit	SEN2836	STM2994	D7795_03323	P125109_03226	STMMW_29551	-6.503	0.00023	-4.818	0.00048	-4.535	2.7e-21	not required	not required	not required	#N/A	#N/A	#N/A	#N/A	#N/A	#N/A
0	ptr	protease III precursor (pitrilysin)	SEN2837	STM2995	D7795_03324	P125109_03227	STMMW_29561	0.099	0.78	-0.003	0.99	0.017	0.99	not required	not required	not required	#N/A	#N/A	#N/A	#N/A	#N/A	#N/A
0	recC	exonuclease V subunit	SEN2838	STM2996	D7795_03325	P125109_03228	STMMW_29571	-6.046	0.0018	-5.094	1.4e-14	-3.389	3.3e-11	not required	not required	not required	#N/A	#N/A	#N/A	#N/A	#N/A	#N/A
0	ppdC	prepilin peptidase dependent protein C precursor	SEN2839	STM2997	D7795_03326	P125109_03229	STMMW_29581	-0.611	0.59	-0.173	0.75	0.165	0.7	not required	not required	not required	#N/A	#N/A	#N/A	#N/A	#N/A	#N/A
0	ygdB	conserved hypothetical protein	SEN2840	STM2998	D7795_03327	P125109_03230	STMMW_29591	0.155	0.85	0.149	0.88	-0.046	0.97	not required	not required	not required	#N/A	#N/A	#N/A	#N/A	#N/A	#N/A
0	ppdB	prepilin peptidase dependent protein B precursor	SEN2841	STM2999	D7795_03328	P125109_03231	STMMW_29601	-0.312	0.65	0.157	0.74	0.147	0.51	not required	not required	not required	#N/A	#N/A	#N/A	#N/A	#N/A	#N/A
0	ppdA	prepilin peptidase dependent protein A precursor	SEN2842	STM3000	D7795_03329	P125109_03232	STMMW_29611	0.139	0.83	-0.212	0.76	0.127	0.93	not required	not required	not required	#N/A	#N/A	#N/A	#N/A	#N/A	#N/A
0	ptsP	phosphoenolpyruvate-protein phosphotransferase	SEN2845	STM3003	D7795_03332	P125109_03235	STMMW_29641	0.322	0.023	0.185	0.42	0.181	0.054	not required	not required	not required	#N/A	#N/A	#N/A	#N/A	#N/A	#N/A
0	ygdP	conserved hypothetical protein	SEN2846	STM3004	D7795_03333	P125109_03236	STMMW_29651	-6.348	0.0032	-2.328	5.1e-05	-2.347	9.8e-06	ambiguous	not required	not required	#N/A	#N/A	Attenuated	Attenuated	Attenuated	#N/A
0	mutH	DNA mismatch repair protein mutH	SEN2848	STM3005	D7795_03334	P125109_03237	STMMW_29661	-0.331	0.34	-0.225	0.63	0.056	0.99	not required	not required	not required	#N/A	#N/A	#N/A	#N/A	#N/A	#N/A
0	ygdQ	putative membrane protein	SEN2849	STM3006	D7795_03335	P125109_03238	STMMW_29671	0.477	0.44	0.303	0.3	0.069	0.96	not required	not required	not required	#N/A	#N/A	#N/A	#N/A	#N/A	#N/A
0	STnc3830	NONE	NONE	NONE	D7795_03336	P125109_03239	STMMW_ncRNA_198	-0.237	0.9	0.97	0.047	-0.132	0.96	short	short	short	#N/A	#N/A	#N/A	#N/A	#N/A	#N/A
0	ygdR	possible lipoprotein	SEN2850	STM3007	D7795_03337	P125109_03240	STMMW_29681	0.028	0.99	0.153	0.86	0.133	0.87	short	short	short	#N/A	#N/A	#N/A	#N/A	#N/A	#N/A
0	tas	possible oxidoreductase	SEN2851	STM3008	D7795_03339	P125109_03242	STMMW_29691	-0.215	0.68	-0.008	0.98	0.117	0.87	not required	not required	not required	#N/A	#N/A	#N/A	#N/A	#N/A	Attenuated
0	ygeD	putative membrane protein	SEN2852	STM3009	D7795_03340	P125109_03243	STMMW_29701	-0.039	0.95	0.028	0.94	0.015	0.99	not required	not required	not required	#N/A	#N/A	#N/A	#N/A	#N/A	#N/A
0	aas	2-acylglycerophosphoethanolamine acyl transferase/acyl carrier protein synthetase	SEN2853	STM3010	D7795_03341	P125109_03244	STMMW_29711	-0.437	0.1	0.157	0.54	-0.014	0.99	not required	not required	not required	#N/A	#N/A	#N/A	#N/A	#N/A	#N/A
0	OmrA	NONE	NONE	NONE	D7795_03342	P125109_03245	STMMW_ncRNA_199	-0.333	0.87	-0.419	0.78	-0.282	0.76	short	short	short	#N/A	#N/A	#N/A	#N/A	#N/A	#N/A
0	sORF76	NONE	NONE	NONE	D7795_03343	P125109_03246	STMMW_29721	0.218	0.89	0.302	0.84	-0.014	1	short	short	short	#N/A	#N/A	#N/A	#N/A	#N/A	#N/A
0	OmrB	NONE	NONE	NONE	D7795_03344	P125109_03247	STMMW_ncRNA_200	-0.093	0.99	0.302	0.84	-0.199	0.95	short	short	short	#N/A	#N/A	#N/A	#N/A	#N/A	#N/A
0	galR	galactose operon repressor	SEN2854	STM3011	D7795_03345	P125109_03248	STMMW_29731	0.571	0.018	0.064	0.89	0.063	0.91	not required	not required	not required	Attenuated	#N/A	#N/A	Attenuated	Attenuated	Attenuated
0	lysA	diaminopimelate decarboxylase	SEN2856	STM3013	D7795_03347	P125109_03250	STMMW_29751	-2.264	7e-18	-2.17	1e-20	-3.266	2.5e-61	not required	not required	not required	#N/A	#N/A	#N/A	#N/A	Attenuated	Attenuated
0	lysR	transcriptional activator protein LysR	SEN2857	STM3014	D7795_03348	P125109_03251	STMMW_29761	-0.54	0.0075	-0.706	0.023	-1.45	3.5e-10	not required	not required	not required	#N/A	#N/A	#N/A	#N/A	#N/A	#N/A
0	ygeA	conserved hypothetical protein	SEN2858	STM3015	D7795_03349	P125109_03252	STMMW_29771	-0.075	0.93	0.291	0.57	0.022	0.99	not required	not required	not required	#N/A	#N/A	#N/A	#N/A	#N/A	#N/A
0	araE	arabinose-proton symporter	SEN2859	STM3016	D7795_03350	P125109_03253	STMMW_29781	-0.304	0.83	0.104	0.78	-0.059	0.82	not required	not required	not required	#N/A	#N/A	#N/A	#N/A	Attenuated	Attenuated
0	kduD	2-keto-3-deoxygluconate oxidoreductase	SEN2860	STM3017	D7795_03351	P125109_03254	STMMW_29791	0.137	0.61	0.151	0.5	-0.055	0.84	not required	not required	not required	#N/A	#N/A	#N/A	#N/A	#N/A	#N/A
0	kduI	4-deoxy-L-threo-5-hexosulose-uronate ketol-isomerase	SEN2861	STM3018	D7795_03352	P125109_03255	STMMW_29801	0.115	0.7	0.129	0.54	0.069	0.87	not required	not required	not required	#N/A	#N/A	#N/A	#N/A	Attenuated	Attenuated
0	yqeF	probable acetyl-CoA acetyltransferase	SEN2862	STM3019	D7795_03353	P125109_03256	STMMW_29811	-0.069	0.89	-0.007	0.99	0.002	1	not required	not required	not required	#N/A	#N/A	#N/A	#N/A	#N/A	#N/A
0	SEN2863	possible regulatory protein	SEN2863	STM3020	D7795_03354	P125109_03257	STMMW_29821	-0.075	0.9	-0.21	0.7	0.025	0.97	not required	not required	not required	#N/A	#N/A	#N/A	#N/A	#N/A	#N/A
ROD30	SEN2864	conserved hypothetical protein	SEN2864	STM3021	D7795_03355	P125109_03258	STMMW_29831	0.242	0.39	-0.039	0.94	0.119	0.96	not required	not required	not required	#N/A	#N/A	#N/A	#N/A	#N/A	#N/A
ROD30	SEN2865	probable amino acid transport protein	SEN2865	STM3022	D7795_03356	P125109_03259	STMMW_29841	-0.037	0.93	0.076	0.76	-0.055	0.83	not required	not required	not required	#N/A	#N/A	#N/A	Attenuated	Attenuated	Attenuated
ROD30	yohL	conserved hypothetical protein	SEN2866	STM3023	D7795_03357	P125109_03260	STMMW_29851	-0.147	0.7	0.378	0.23	-0.001	1	not required	not required	not required	#N/A	#N/A	#N/A	#N/A	#N/A	#N/A
ROD30	yohM	putative High affinity Nickel transport protein	SEN2867	STM3024	D7795_03358	P125109_03261	STMMW_29852	0.053	0.94	0.096	0.81	0.194	0.25	not required	not required	not required	#N/A	#N/A	#N/A	#N/A	#N/A	#N/A
ROD30	SEN2868	hypothetical protein	SEN2868	STM3025	D7795_03359	P125109_03262	STMMW_29861	0.351	0.46	0.106	0.85	-0.011	0.99	not required	not required	not required	#N/A	#N/A	#N/A	#N/A	#N/A	#N/A
ROD30	SEN2869	hypothetical protein	SEN2869	NONE	D7795_03360	P125109_03263	STMMW_29871	0.02	0.98	0.122	0.78	0.004	1	not required	not required	not required	#N/A	#N/A	#N/A	#N/A	#N/A	Attenuated
ROD30	SEN2870	hypothetical protein	SEN2870	STM3026	D7795_03361	P125109_03264	STMMW_29881	-0.781	0.0017	-0.471	0.12	-0.322	0.34	not required	not required	not required	#N/A	#N/A	#N/A	#N/A	#N/A	#N/A
ROD30	stdC	probable fimbrial chaperone protein	SEN2871	STM3027	D7795_03362	P125109_03265	STMMW_29891	-0.175	0.67	-0.068	0.88	-0.007	1	not required	not required	not required	#N/A	#N/A	#N/A	#N/A	#N/A	#N/A
ROD30	stdB	probable outer membrane fimbrial usher protein	SEN2872	STM3028	D7795_03363	P125109_03266	STMMW_29901	0.211	0.25	0.105	0.78	0.034	0.95	not required	not required	not required	#N/A	#N/A	#N/A	#N/A	#N/A	#N/A
ROD30	stdA	probable fimbrial protein	SEN2873	STM3029	D7795_03364	P125109_03267	STMMW_29911	0.212	0.54	0.265	0.38	-0.114	0.82	not required	not required	not required	#N/A	Attenuated	#N/A	#N/A	#N/A	#N/A
ROD30	SEN2874	conserved hypothetical protein	SEN2874	STM3030	D7795_03365	P125109_03268	STMMW_29921	-0.447	0.076	-0.457	0.14	-0.42	0.027	not required	not required	not required	#N/A	#N/A	#N/A	Attenuated	Attenuated	Attenuated
ROD30	SEN2875	outer membrane protein (associated with virulence)	SEN2875	STM3031	D7795_03366	P125109_03269	STMMW_29931	-0.141	0.68	-0.362	0.15	-0.221	0.36	not required	not required	not required	#N/A	#N/A	#N/A	Attenuated	Attenuated	Attenuated
ROD30	STnc290	NONE	NONE	NONE	D7795_03368	P125109_03271	STMMW_ncRNA_201	-0.205	0.85	-0.282	0.85	-0.227	0.81	short	short	short	#N/A	#N/A	#N/A	#N/A	#N/A	#N/A
ROD30	SEN2877	hypothetical protein (associated with virulence)	SEN2877	STM3033	D7795_03369	P125109_03272	STMMW_29941	0.172	0.77	0.706	0.00031	-0.154	0.73	not required	not required	not required	#N/A	#N/A	#N/A	#N/A	#N/A	#N/A
ROD30	SEN2878	hypothetical protein (assiciated with virulence)	SEN2878	STM3034	D7795_03370	P125109_03273	STMMW_29951	-0.247	0.93	0.625	0.47	0.065	0.94	not required	not required	not required	#N/A	#N/A	#N/A	#N/A	#N/A	#N/A
0	SEN2879	endonuclease	SEN2879	STM3035	D7795_03371	P125109_03274	STMMW_29961	-0.863	0.95	0.184	0.84	-0.227	0.78	not required	not required	not required	#N/A	#N/A	#N/A	#N/A	#N/A	#N/A
0	sORF77	NONE	NONE	NONE	D7795_03372	P125109_03275	STMMW_29962	-0.438	0.89	0.192	0.89	-0.338	0.72	short	short	short	#N/A	#N/A	#N/A	#N/A	#N/A	#N/A
0	SEN2880	conserved hypothetical protein	SEN2880	STM3036	D7795_03373	P125109_03276	STMMW_29971	0.164	0.73	0.476	0.037	-0.06	0.95	not required	not required	not required	#N/A	#N/A	#N/A	#N/A	#N/A	#N/A
0	SEN2881	possible lipoprotein	SEN2881	STM3038	D7795_03375	P125109_03278	STMMW_29981	-0.203	0.64	-0.102	0.84	-0.02	1	not required	not required	not required	#N/A	#N/A	#N/A	#N/A	#N/A	#N/A
0	IsrO	NONE	NONE	NONE	D7795_03376	P125109_03279	STMMW_ncRNA_202	1.534	0.95	0.346	0.46	0.336	0.14	short	short	short	#N/A	#N/A	#N/A	#N/A	#N/A	#N/A
0	idi	Isopentenyl-diphosphate delta-isomerase	SEN2882	STM3039	D7795_03377	P125109_03280	STMMW_29991	0.024	1	-0.012	0.99	0.009	1	not required	not required	not required	#N/A	#N/A	#N/A	#N/A	#N/A	#N/A
0	recJ	single-stranded DNA-specific exonuclease	SEN2885	STM3042	D7795_03380	P125109_03283	STMMW_30021	-2.01	4.6e-22	-1.379	3.3e-17	-1.801	1.5e-34	not required	not required	not required	#N/A	#N/A	#N/A	Attenuated	Attenuated	Attenuated
0	dsbC	thiol:disulfide interchange protein	SEN2886	STM3043	D7795_03381	P125109_03284	STMMW_30031	0.287	0.51	-0.23	0.47	-0.089	0.75	not required	not required	not required	#N/A	#N/A	#N/A	#N/A	#N/A	#N/A
0	xerD	site-specific integrase/recombinase	SEN2887	STM3044	D7795_03382	P125109_03285	STMMW_30041	-5.786	1.5e-05	-3.861	1.3e-23	-1.618	7.2e-12	not required	not required	not required	#N/A	Attenuated	#N/A	Attenuated	#N/A	Attenuated
0	fldB	flavodoxin II	SEN2888	STM3045	D7795_03383	P125109_03286	STMMW_30051	-1.138	6.9e-07	-0.621	0.024	-0.623	0.0004	not required	not required	not required	#N/A	#N/A	#N/A	#N/A	#N/A	#N/A
0	ygfX	conserved hypothetical protein	SEN2889	STM3046	D7795_03384	P125109_03287	STMMW_30061	0.051	0.95	0.111	0.76	0.165	0.34	not required	not required	not required	#N/A	#N/A	#N/A	#N/A	#N/A	#N/A
0	ygfY	conserved hypothetical protein	SEN2890	STM3047	D7795_03385	P125109_03288	STMMW_30071	-0.693	0.66	-0.807	0.1	-1.266	3.3e-05	not required	not required	not required	#N/A	#N/A	#N/A	#N/A	#N/A	#N/A
0	ygfZ	conserved hypothetical protein	SEN2891	STM3048	D7795_03386	P125109_03289	STMMW_30081	-0.303	0.76	-0.555	0.58	0.058	0.98	not required	ambiguous	required	#N/A	#N/A	#N/A	#N/A	#N/A	#N/A
0	yqfA	putative membrane protein	SEN2892	STM3049	D7795_03388	P125109_03291	STMMW_30091	0.095	0.83	-0.202	0.8	0.289	0.26	not required	not required	not required	#N/A	#N/A	#N/A	#N/A	#N/A	#N/A
0	yqfB	conserved hypothetical protein	SEN2893	STM3050	D7795_03389	P125109_03292	STMMW_30101	0.104	0.9	0.288	0.81	0.134	0.81	not required	not required	not required	#N/A	#N/A	#N/A	#N/A	Attenuated	Attenuated
0	bglA	6-phospho-beta-glucosidase	SEN2894	STM3051	D7795_03390	P125109_03293	STMMW_30111	-0.096	0.8	0.133	0.68	0.169	0.3	not required	not required	not required	#N/A	#N/A	#N/A	#N/A	#N/A	Attenuated
0	SEN2895	hypothetical protein	SEN2895	STM3052	D7795_03391	P125109_03294	STMMW_30121	0.057	0.91	-0.115	0.71	-0.17	0.56	not required	not required	not required	#N/A	#N/A	#N/A	#N/A	Attenuated	Attenuated
0	gcvP	glycine dehydrogenase (decarboxylating)	SEN2896	STM3053	D7795_03392	P125109_03295	STMMW_30131	-0.215	0.3	-0.122	0.68	-0.026	0.95	not required	not required	not required	#N/A	#N/A	Attenuated	#N/A	#N/A	Attenuated
0	gcvH	glycine cleavage system H protein	SEN2897	STM3054	D7795_03393	P125109_03296	STMMW_30141	-0.517	0.67	0.512	0.29	-0.469	0.039	not required	not required	not required	#N/A	#N/A	#N/A	#N/A	#N/A	#N/A
0	gcvT	Glycine cleavage system T protein.	SEN2898	STM3055	D7795_03394	P125109_03297	STMMW_30151	-0.392	0.058	-0.498	0.077	-0.575	0.52	not required	not required	not required	Attenuated	#N/A	#N/A	#N/A	#N/A	#N/A
0	visC	possible monooxygenase	SEN2899	STM3056	D7795_03395	P125109_03298	STMMW_30161	-1.41	1.2e-06	-0.792	0.0063	-1.686	0.00024	not required	not required	not required	#N/A	#N/A	#N/A	Attenuated	#N/A	Attenuated
0	ubiH	2-octaprenyl-6-methoxyphenol hydroxylase	SEN2900	STM3057	D7795_03396	P125109_03299	STMMW_30171	0.495	0.85	-0.514	0.64	-0.127	0.93	required	required	required	#N/A	#N/A	#N/A	Attenuated	Attenuated	Attenuated
0	pepP	proline aminopeptidase II	SEN2901	STM3058	D7795_03397	P125109_03300	STMMW_30181	-1.748	1.7e-12	-1.101	0.00015	-0.902	0.0032	not required	not required	not required	#N/A	#N/A	#N/A	Attenuated	Attenuated	Attenuated
0	ygfB	conserved hypothetical protein	SEN2902	STM3059	D7795_03398	P125109_03301	STMMW_30191	-0.171	0.79	0.149	0.74	0.116	0.8	not required	not required	not required	#N/A	#N/A	#N/A	#N/A	#N/A	#N/A
0	ygfE	conserved hypothetical protein	SEN2903	STM3060	D7795_03399	P125109_03302	STMMW_30201	0.416	0.57	-0.201	0.7	0.007	1	not required	not required	not required	#N/A	#N/A	#N/A	#N/A	#N/A	#N/A
0	SsrS	NONE	NONE	NONE	D7795_03400	P125109_03303	STMMW_ncRNA_203	0.027	1	0.096	0.94	0.071	0.95	not required	not required	not required	#N/A	#N/A	#N/A	#N/A	#N/A	#N/A
0	ygfA	conserved hypothetical protein	SEN2904	STM3061	D7795_03401	P125109_03304	STMMW_30211	-0.193	0.82	-0.571	0.039	-0.457	0.066	not required	not required	not required	#N/A	#N/A	#N/A	#N/A	#N/A	#N/A
0	serA	D-3-phosphoglycerate dehydrogenase	SEN2905	STM3062	D7795_03403	P125109_03306	STMMW_30221	-0.469	0.022	-0.552	0.027	-0.931	4.2e-17	not required	not required	not required	#N/A	#N/A	#N/A	#N/A	#N/A	#N/A
0	rpiA	Ribose-5-phosphate isomerase A	SEN2906	STM3063	D7795_03404	P125109_03307	STMMW_30231	-3.591	0.64	-0.749	0.82	-1.134	0.18	not required	ambiguous	required	#N/A	#N/A	#N/A	#N/A	#N/A	#N/A
0	iciA	Chromosome initiation inhibitor	SEN2907	STM3064	D7795_03405	P125109_03308	STMMW_30241	-0.037	0.95	-0.075	0.91	0.052	0.93	not required	not required	not required	#N/A	#N/A	#N/A	#N/A	#N/A	#N/A
0	sORF78	NONE	NONE	NONE	D7795_03406	P125109_03309	STMMW_30251	0.148	0.89	0.481	0.5	0.188	0.69	not required	not required	not required	#N/A	#N/A	#N/A	#N/A	#N/A	#N/A
0	yggE	conserved hypothetical protein	SEN2908	STM3065	D7795_03407	P125109_03310	STMMW_30261	0.111	0.81	0.642	0.006	0.046	0.96	not required	not required	not required	#N/A	#N/A	#N/A	#N/A	#N/A	#N/A
0	yggA	possible membrane transport protein	SEN2909	STM3066	D7795_03408	P125109_03311	STMMW_30271	-0.27	0.46	0.147	0.72	-0.001	1	not required	not required	not required	#N/A	#N/A	#N/A	#N/A	#N/A	#N/A
0	yggB	putative membrane protein	SEN2910	STM3067	D7795_03409	P125109_03312	STMMW_30281	0.119	0.64	0.067	0.8	-0.073	0.83	not required	not required	not required	#N/A	#N/A	#N/A	#N/A	#N/A	Attenuated
0	STnc3030	NONE	NONE	NONE	D7795_03410	P125109_03313	STMMW_ncRNA_205	0.327	0.61	0.42	0.39	0.005	1	short	short	short	#N/A	#N/A	#N/A	#N/A	#N/A	#N/A
0	fba	fructose 1%2C6-bisphosphate aldolase	SEN2911	STM3068	D7795_03411	P125109_03314	STMMW_30291	0.648	0.67	-0.479	0.87	-0.349	0.76	required	required	required	#N/A	#N/A	#N/A	#N/A	#N/A	#N/A
0	epd	D-erythrose 4-phosphate dehydrogenase	SEN2913	STM3070	D7795_03413	P125109_03316	STMMW_30311	-0.313	0.46	-0.469	0.019	-0.113	0.82	not required	not required	not required	#N/A	#N/A	#N/A	#N/A	#N/A	#N/A
0	SEN2914	conserved hypothetical protein	SEN2914	STM3071	D7795_03414	P125109_03317	STMMW_30321	0.012	1	-0.289	0.6	-0.043	0.96	not required	not required	not required	#N/A	#N/A	#N/A	#N/A	#N/A	#N/A
0	SEN2915	putative membrane protein	SEN2915	STM3072	D7795_03415	P125109_03318	STMMW_30331	0.418	0.26	-0.751	0.31	0.256	0.36	not required	not required	not required	#N/A	#N/A	#N/A	#N/A	#N/A	#N/A
0	SEN2916	putative membrane protein	SEN2916	STM3073	D7795_03416	P125109_03319	STMMW_30341	0.123	0.72	-0.207	0.57	0.148	0.58	not required	not required	not required	#N/A	#N/A	#N/A	#N/A	#N/A	#N/A
0	SEN2917	possible ABC-transport protein%2C ATP-binding component	SEN2917	STM3074	D7795_03417	P125109_03320	STMMW_30351	0.086	0.95	-0.232	0.56	0.081	0.87	not required	not required	not required	#N/A	#N/A	#N/A	#N/A	#N/A	#N/A
0	tktA	transketolase	SEN2919	STM3076	D7795_03419	P125109_03322	STMMW_30371	-2.622	1.1e-30	-2.407	4e-25	-2.991	7.6e-37	not required	not required	not required	#N/A	#N/A	#N/A	Attenuated	Attenuated	Attenuated
0	yggG	conserved hypothetical protein	SEN2920	STM3077	D7795_03420	P125109_03323	STMMW_30381	0.045	0.96	-3.1	0.17	0.29	0.075	ambiguous	required	not required	#N/A	#N/A	#N/A	#N/A	#N/A	#N/A
0	speB	Agmatinase	SEN2921	STM3078	D7795_03421	P125109_03324	STMMW_30391	-0.791	7.7e-05	-1.662	1.4e-11	-1.303	8.2e-07	not required	not required	not required	#N/A	#N/A	#N/A	Attenuated	Attenuated	Attenuated
0	SEN2922	putative hydrolase (pseudogene)	SEN2922	STM3079	D7795_03423	P125109_03326	STMMW_30401	0.094	0.85	-0.275	0.82	-0.184	0.49	not required	not required	not required	#N/A	#N/A	#N/A	#N/A	#N/A	#N/A
0	SEN2923	conserved hypothetical protein	SEN2923	STM3080	D7795_03424	P125109_03328	STMMW_30411	-1.251	0.00013	-1.417	0.021	-0.955	0.082	not required	not required	not required	#N/A	#N/A	#N/A	#N/A	#N/A	#N/A
0	SEN2924	putative oxidoreductase	SEN2924	STM3081	D7795_03425	P125109_03329	STMMW_30421	0.137	0.56	-0.099	0.72	-0.09	0.75	not required	not required	not required	#N/A	#N/A	#N/A	#N/A	#N/A	#N/A
0	SEN2925	zinc binding dehydrogenase	SEN2925	STM3082	D7795_03426	P125109_03330	STMMW_30431	0.052	0.92	0.032	0.93	-0.121	0.59	not required	not required	not required	#N/A	#N/A	#N/A	#N/A	#N/A	Attenuated
0	SEN2926	putative oxidoreductase	SEN2926	STM3083	D7795_03427	P125109_03331	STMMW_30441	-0.103	0.75	0.071	0.85	-0.047	0.89	not required	not required	not required	#N/A	#N/A	#N/A	Attenuated	Attenuated	Attenuated
0	SEN2928	putative GntR-family regulatory protein	SEN2928	STM3084	D7795_03429	P125109_03333	STMMW_30451	-0.11	0.92	0.33	0.47	-0.444	0.052	not required	not required	not required	#N/A	#N/A	#N/A	Attenuated	#N/A	#N/A
0	SEN2929	putative outer membrane lipoprotein	SEN2929	STM3085	D7795_03430	P125109_03334	STMMW_30461	-0.179	0.56	0.033	0.93	-0.236	0.29	not required	not required	not required	#N/A	#N/A	#N/A	Attenuated	Attenuated	Attenuated
0	speA	Biosynthetic arginine decarboxylase	SEN2930	STM3086	D7795_03431	P125109_03335	STMMW_30471	-0.988	2.3e-11	-0.612	5.4e-05	-0.689	3.4e-12	not required	not required	not required	#N/A	#N/A	#N/A	Attenuated	Attenuated	Attenuated
0	yqgB	conserved hypothetical protein	SEN2931	STM3087	D7795_03432	P125109_03336	STMMW_30481	-2.272	0.2	-0.229	0.91	0.035	0.99	short	short	short	#N/A	#N/A	#N/A	#N/A	#N/A	#N/A
0	yqgD	putative inner membrane protein	SEN2932	STM3089	D7795_03434	P125109_03338	STMMW_30501	-2.195	0.91	-0.135	0.9	0.106	0.93	ambiguous	not required	not required	#N/A	#N/A	#N/A	#N/A	#N/A	#N/A
0	STnc3150	NONE	NONE	NONE	D7795_03436	P125109_03340	STMMW_ncRNA_207	0.24	0.76	0.378	0.39	-0.306	0.51	not required	not required	not required	#N/A	#N/A	#N/A	#N/A	#N/A	#N/A
0	galP	galactose-proton symport (galactose transporter)	SEN2934	STM3091	D7795_03438	P125109_03342	STMMW_30521	-0.087	0.85	-0.032	0.94	-0.002	1	not required	not required	not required	#N/A	#N/A	#N/A	#N/A	#N/A	#N/A
0	sprT	conserved hypothetical protein	SEN2935	STM3092	D7795_03439	P125109_03343	STMMW_30531	-0.092	0.94	0.074	0.91	0.009	1	not required	not required	not required	#N/A	#N/A	Attenuated	#N/A	#N/A	#N/A
0	STnc3850	NONE	NONE	NONE	D7795_03440	P125109_03344	STMMW_ncRNA_208	0.112	1	0.481	0.67	0.025	0.99	short	short	short	#N/A	#N/A	#N/A	#N/A	#N/A	#N/A
0	endA	endonuclease I	SEN2936	STM3093	D7795_03441	P125109_03345	STMMW_30541	0.001	1	0.156	0.81	-0.064	0.9	not required	not required	not required	#N/A	#N/A	#N/A	#N/A	#N/A	#N/A
0	yggJ	conserved hypothetical protein	SEN2937	STM3094	D7795_03442	P125109_03346	STMMW_30551	0.325	0.59	0.389	0.56	-0.119	0.74	not required	not required	not required	#N/A	#N/A	#N/A	#N/A	#N/A	#N/A
0	gshB	Glutathione synthetase	SEN2938	STM3095	D7795_03443	P125109_03347	STMMW_30561	-2.035	2.9e-16	-1.852	3.8e-12	-1.335	1.4e-14	not required	not required	not required	#N/A	#N/A	#N/A	Attenuated	#N/A	#N/A
0	yqgE	conserved hypothetical protein	SEN2939	STM3096	D7795_03444	P125109_03348	STMMW_30571	-0.365	0.83	0.24	0.88	-0.145	0.82	not required	not required	not required	#N/A	#N/A	#N/A	#N/A	#N/A	#N/A
0	yqgF	conserved hypothetical protein	SEN2940	STM3097	D7795_03445	P125109_03349	STMMW_30581	0.468	0.51	-0.54	0.72	0.121	0.93	required	ambiguous	required	#N/A	#N/A	#N/A	#N/A	#N/A	#N/A
0	iclR_2	probable global regulatory protein	SEN2941	STM3098	D7795_03446	P125109_03350	STMMW_30591	-0.507	0.39	-0.204	0.61	0.01	0.99	not required	not required	not required	#N/A	#N/A	#N/A	#N/A	#N/A	#N/A
0	yggR	Type II secretion%2C ATP-binding%2C protein	SEN2942	STM3099	D7795_03447	P125109_03351	STMMW_30601	-0.1	0.93	0.146	0.71	0.053	0.98	not required	not required	not required	#N/A	#N/A	#N/A	#N/A	#N/A	#N/A
0	yggS	conserved hypothetical protein	SEN2943	STM3100	D7795_03448	P125109_03352	STMMW_30611	-0.29	0.59	-0.253	0.64	-0.07	0.97	not required	not required	not required	#N/A	#N/A	#N/A	#N/A	#N/A	#N/A
0	yggT	putative membrane protein	SEN2944	STM3101	D7795_03449	P125109_03353	STMMW_30621	-0.95	5.6e-05	-1.496	6.3e-13	-0.37	0.015	not required	not required	not required	#N/A	#N/A	#N/A	#N/A	#N/A	#N/A
0	yggU	conserved hypothetical protein	SEN2945	STM3102	D7795_03450	P125109_03354	STMMW_30631	0.91	0.77	-0.207	0.94	0.12	0.81	ambiguous	ambiguous	not required	#N/A	#N/A	#N/A	#N/A	#N/A	#N/A
0	yggV	conserved hypothetical protein	SEN2946	STM3103	D7795_03451	P125109_03355	STMMW_30641	-0.939	0.0094	0.178	0.9	-0.651	0.082	not required	ambiguous	not required	#N/A	#N/A	#N/A	#N/A	#N/A	#N/A
0	yggW	possible oxygen-independent coproporphyrinogen III oxidase	SEN2947	STM3104	D7795_03453	P125109_03357	STMMW_30651	-0.243	0.67	-0.828	5.1e-05	-0.531	2.1e-05	not required	not required	not required	#N/A	#N/A	#N/A	#N/A	#N/A	#N/A
0	yggM	conserved hypothetical protein	SEN2948	STM3105	D7795_03454	P125109_03358	STMMW_30661	-0.228	0.67	0.244	0.48	-0.073	0.86	not required	not required	not required	#N/A	#N/A	#N/A	#N/A	#N/A	Attenuated
0	ansB	L-asparaginase	SEN2949	STM3106	D7795_03455	P125109_03359	STMMW_30671	-0.105	0.9	-0.143	0.72	0.16	0.34	not required	not required	not required	#N/A	#N/A	#N/A	#N/A	#N/A	#N/A
0	yggN	conserved hypothetical protein	SEN2950	STM3107	D7795_03456	P125109_03360	STMMW_30681	-0.081	0.83	0.167	0.57	0.014	0.99	not required	not required	not required	#N/A	#N/A	#N/A	#N/A	#N/A	#N/A
0	yggL	conserved hypothetical protein	SEN2951	STM3108	D7795_03457	P125109_03361	STMMW_30691	-0.062	0.95	-0.172	0.78	-0.258	0.87	not required	not required	not required	#N/A	#N/A	#N/A	#N/A	#N/A	#N/A
0	yggH	conserved hypothetical protein	SEN2952	STM3109	D7795_03458	P125109_03362	STMMW_30701	0.006	1	0.226	0.58	0.07	0.87	not required	not required	not required	#N/A	#N/A	#N/A	#N/A	#N/A	#N/A
0	mutY	A/G-specific adenine glycosylase	SEN2953	STM3110	D7795_03459	P125109_03363	STMMW_30711	0.222	0.38	-0.141	0.73	0.16	0.65	not required	not required	not required	#N/A	#N/A	#N/A	#N/A	#N/A	#N/A
0	yggX	conserved hypothetical protein	SEN2954	STM3111	D7795_03460	P125109_03364	STMMW_30721	-0.371	0.51	-0.089	0.9	-0.037	0.97	not required	not required	not required	#N/A	#N/A	#N/A	#N/A	#N/A	#N/A
0	mltC	membrane-bound lytic murein transglycosylase C	SEN2955	STM3112	D7795_03461	P125109_03365	STMMW_30731	-0.346	0.33	-0.114	0.72	-0.097	0.68	not required	not required	not required	#N/A	#N/A	#N/A	#N/A	#N/A	#N/A
0	nupG	nucleoside permease nupg (nucleoside-transport system protein) (pseudogene). Note the frameshift mutation following codon 78	SEN2956	STM3113	D7795_03462	P125109_03366	STMMW_30741	0.23	0.72	0.363	0.52	-0.178	0.57	not required	not required	not required	#N/A	#N/A	#N/A	#N/A	#N/A	#N/A
0	speC	ornithine decarboxylase%2C constitutive (ec 4.1.1.17)	SEN2958	STM3114	D7795_03464	P125109_03368	STMMW_30751	0.097	0.82	0.035	0.93	-0.122	0.56	not required	not required	not required	#N/A	#N/A	#N/A	#N/A	#N/A	#N/A
0	yqgA	putative membrane protein	SEN2959	STM3115	D7795_03465	P125109_03369	STMMW_30761	0.04	0.96	-0.095	0.88	-0.236	0.6	not required	not required	not required	#N/A	#N/A	#N/A	#N/A	#N/A	#N/A
0	STnc3870	NONE	NONE	NONE	D7795_03467	P125109_03371	STMMW_ncRNA_210	0.621	0.27	0.216	0.77	-0.026	0.99	short	short	short	#N/A	#N/A	#N/A	#N/A	#N/A	#N/A
SPI13	lgl	conserved hypothetical protein	SEN2960	STM3117	D7795_03468	P125109_03372	STMMW_30771	-0.207	0.57	-0.002	1	-0.213	0.57	not required	not required	not required	#N/A	#N/A	#N/A	#N/A	#N/A	#N/A
SPI13	ripA	putative hydrolase	SEN2961	STM3118	D7795_03469	P125109_03373	STMMW_30781	0.13	0.55	0.312	0.081	-0.124	0.91	not required	not required	not required	#N/A	Attenuated	#N/A	Attenuated	Attenuated	Attenuated
SPI13	ripB	conserved hypothetical protein	SEN2962	STM3119	D7795_03470	P125109_03374	STMMW_30791	0.302	0.16	0.413	0.025	-0.145	0.63	not required	not required	not required	#N/A	Attenuated	Attenuated	#N/A	#N/A	Attenuated
SPI13	ripC	possible citrate lyase	SEN2963	STM3120	D7795_03471	P125109_03375	STMMW_30801	0.074	0.86	0.302	0.17	-0.11	0.64	not required	not required	not required	#N/A	Attenuated	Attenuated	#N/A	#N/A	Attenuated
SPI13	SEN2964	putative LysR-family transcriptional regulator	SEN2964	STM3121	D7795_03472	P125109_03376	STMMW_30811	-0.121	0.76	-0.228	0.45	-0.004	1	not required	not required	not required	#N/A	#N/A	Attenuated	#N/A	#N/A	Attenuated
SPI13	SEN2965	arylsulfatase	SEN2965	STM3122	D7795_03473	P125109_03377	STMMW_30821	0.025	0.97	0.113	0.68	-0.045	0.86	not required	not required	not required	#N/A	#N/A	#N/A	#N/A	#N/A	Attenuated
SPI13	SEN2966	arylsulfatase regulator	SEN2966	STM3123	D7795_03474	P125109_03378	STMMW_30831	0.044	0.92	-0.049	0.88	-0.083	0.82	not required	not required	not required	#N/A	#N/A	#N/A	Attenuated	Attenuated	Attenuated
0	SEN2967	LysR-family transcriptional regulator	SEN2967	STM3124	D7795_03475	P125109_03379	STMMW_30841	-0.019	0.98	-0.058	0.89	-0.208	0.51	not required	not required	not required	#N/A	#N/A	#N/A	Attenuated	Attenuated	Attenuated
0	STnc3880	NONE	NONE	NONE	D7795_03476	P125109_03380	STMMW_ncRNA_211	0.273	0.73	0.224	0.81	-0.196	0.61	short	short	short	#N/A	#N/A	#N/A	#N/A	#N/A	#N/A
0	SEN2968	hypothetical protein	SEN2968	STM3125	D7795_03477	P125109_03381	STMMW_30851	-0.097	0.74	0.056	0.87	-0.17	0.22	not required	not required	not required	#N/A	#N/A	#N/A	Attenuated	Attenuated	Attenuated
0	SEN2969	possible amino acid transport protein	SEN2969	STM3126	D7795_03478	P125109_03382	STMMW_30861	-0.023	0.95	-0.085	0.72	-0.022	0.97	not required	not required	not required	#N/A	#N/A	#N/A	#N/A	Attenuated	Attenuated
0	SEN2970	conserved hypothetical protein	SEN2970	STM3127	D7795_03479	P125109_03383	STMMW_30871	-0.056	0.95	0.197	0.39	-0.297	0.13	not required	not required	not required	#N/A	#N/A	#N/A	#N/A	Attenuated	Attenuated
0	ordL	putative oxidoreductase	SEN2971	STM3128	D7795_03480	P125109_03384	STMMW_30881	0.027	0.96	0.099	0.75	-0.053	0.89	not required	not required	not required	#N/A	#N/A	#N/A	#N/A	Attenuated	Attenuated
0	SEN2972	possible aldehyde dehydrogenase	SEN2972	STM3129	D7795_03481	P125109_03385	STMMW_30891	0.087	0.89	0.008	0.98	0	1	not required	not required	not required	#N/A	#N/A	#N/A	#N/A	#N/A	#N/A
0	iraD	conserved hypothetical protein	SEN2973	STM3130	D7795_03482	P125109_03386	STMMW_30901	0.069	0.94	0.06	0.95	0.007	1	not required	not required	not required	#N/A	#N/A	#N/A	#N/A	#N/A	#N/A
0	SEN2974	conserved hypothetical protein	SEN2974	STM3131	D7795_03483	P125109_03387	STMMW_30911	-0.003	1	0.02	0.97	-0.045	0.97	not required	not required	not required	#N/A	#N/A	#N/A	#N/A	Attenuated	Attenuated
0	STnc1170	NONE	NONE	NONE	D7795_03484	P125109_03388	STMMW_ncRNA_212	-1.16	0.4	0.523	0.58	-0.715	0.62	short	short	short	#N/A	#N/A	#N/A	#N/A	#N/A	#N/A
0	SEN2975	conserved hypothetical protein	SEN2975	STM3132	D7795_03485	P125109_03389	STMMW_30921	-0.076	0.82	0.027	0.93	-0.209	0.058	not required	not required	not required	#N/A	#N/A	#N/A	Attenuated	Attenuated	Attenuated
0	SEN2976	possible hydrolase	SEN2976	STM3133	D7795_03486	P125109_03390	STMMW_30931	-0.297	0.24	-0.419	0.087	-0.26	0.83	not required	not required	not required	#N/A	#N/A	#N/A	Attenuated	Attenuated	Attenuated
0	exuT	hexuronate transporter	SEN2977	STM3134	D7795_03487	P125109_03391	STMMW_30941	0.274	0.38	-0.107	0.77	-0.097	0.76	not required	not required	not required	#N/A	Attenuated	#N/A	Attenuated	#N/A	Attenuated
0	uxuA	D-mannonate hydrolase	SEN2978	STM3135	D7795_03488	P125109_03392	STMMW_30951	0.514	0.0083	-0.056	0.9	-0.006	1	not required	not required	not required	#N/A	#N/A	#N/A	#N/A	#N/A	#N/A
0	uxuB	D-mannonate oxidoreductase	SEN2979	STM3136	D7795_03489	P125109_03393	STMMW_30961	0.319	0.24	-0.019	0.97	0.068	0.81	not required	not required	not required	#N/A	#N/A	#N/A	#N/A	#N/A	#N/A
0	uxaC	uronate isomerase (glucuronate isomerase)	SEN2980	STM3137	D7795_03490	P125109_03394	STMMW_30971	0.043	0.95	-0.029	0.94	0.015	0.99	not required	not required	not required	#N/A	#N/A	#N/A	#N/A	#N/A	Attenuated
0	mcpA	hypothetical protein	SEN2981	STM3138	D7795_03491	P125109_03395	STMMW_30981	-0.221	0.19	-0.265	0.2	-0.4	0.0038	not required	not required	not required	#N/A	#N/A	#N/A	Attenuated	Attenuated	Attenuated
0	STnc3890	NONE	NONE	NONE	D7795_03492	P125109_03396	STMMW_ncRNA_213	-0.043	1	-0.334	0.8	-0.055	0.97	short	short	short	#N/A	#N/A	#N/A	#N/A	#N/A	#N/A
0	gsp	glutathionylspermidine synthetase/amidase	SEN2982	STM3139	D7795_03493	P125109_03397	STMMW_30991	-0.266	0.22	-0.131	0.73	-0.145	0.72	not required	not required	not required	#N/A	#N/A	#N/A	#N/A	#N/A	Attenuated
0	yghU	possible transferase	SEN2983	STM3140	D7795_03494	P125109_03398	STMMW_31001	0.171	0.87	-0.294	0.56	-0.03	0.97	not required	not required	not required	#N/A	#N/A	#N/A	#N/A	#N/A	Attenuated
0	SEN2984	hypothetical protein	SEN2984	STM3141	D7795_03495	P125109_03399	STMMW_31011	0.365	0.28	0.43	0.21	-0.041	0.97	not required	not required	not required	#N/A	#N/A	#N/A	#N/A	#N/A	#N/A
0	SEN2985	possible ABC-transport protein%2C periplasmic-binding component	SEN2985	STM3142	D7795_03497	P125109_03400	STMMW_31021	0.233	0.54	-0.046	0.96	-0.015	1	not required	not required	not required	#N/A	#N/A	#N/A	#N/A	#N/A	#N/A
0	hybG	hydrogenase-2 component protein	SEN2986	STM3143	D7795_03498	P125109_03401	STMMW_31031	-0.35	0.72	-0.162	0.91	0.054	0.96	not required	not required	not required	#N/A	#N/A	#N/A	#N/A	#N/A	#N/A
0	hybF	hydrogenase-2 component protein	SEN2987	STM3144	D7795_03499	P125109_03402	STMMW_31041	-0.124	0.96	-0.393	0.75	0.036	0.99	not required	not required	not required	#N/A	#N/A	#N/A	Attenuated	#N/A	#N/A
0	hybE	hydrogenase-2 component protein	SEN2988	STM3145	D7795_03500	P125109_03403	STMMW_31051	0.136	0.95	0.162	0.84	-0.121	0.8	not required	not required	not required	#N/A	#N/A	#N/A	#N/A	#N/A	#N/A
0	hybD	hydrogenase-2 component protein	SEN2989	STM3146	D7795_03501	P125109_03404	STMMW_31061	-0.234	0.83	0.157	0.72	-0.04	0.95	not required	not required	not required	#N/A	#N/A	#N/A	Attenuated	#N/A	#N/A
0	hybC	hydrogenase-2 large subunit	SEN2990	STM3147	D7795_03502	P125109_03405	STMMW_31071	-0.05	0.93	0.035	0.94	-0.098	0.69	not required	not required	not required	#N/A	#N/A	#N/A	Attenuated	#N/A	#N/A
0	hybB	probable hydrogenase-2 cytochrome b subunit	SEN2991	STM3148	D7795_03503	P125109_03406	STMMW_31081	0.082	0.88	-0.057	0.88	-0.024	0.97	not required	not required	not required	#N/A	#N/A	#N/A	Attenuated	#N/A	#N/A
0	hybA	hydrogenase-2 small subunit	SEN2992	STM3149	D7795_03504	P125109_03407	STMMW_31091	0.141	0.56	0.181	0.57	0.109	0.79	not required	not required	not required	#N/A	#N/A	#N/A	Attenuated	#N/A	#N/A
0	hypO	hydrogenase-2 small chain protein	SEN2993	STM3150	D7795_03505	P125109_03408	STMMW_31101	-0.034	0.96	-0.143	0.74	-0.038	0.94	not required	not required	not required	#N/A	#N/A	#N/A	Attenuated	Attenuated	Attenuated
0	yghW	conserved hypothetical protein	SEN2994	STM3151	D7795_03506	P125109_03409	STMMW_31111	0.09	0.93	0.295	0.54	0.02	0.99	not required	not required	not required	#N/A	#N/A	#N/A	Attenuated	Attenuated	Attenuated
0	mcpB	methyl-accepting chemotaxis protein	SEN2995	STM3152	D7795_03507	P125109_03410	STMMW_31121	0.013	0.99	0.212	0.29	-0.01	1	not required	not required	not required	#N/A	#N/A	#N/A	Attenuated	#N/A	Attenuated
0	yqhA	putative membrane protein	SEN2996	STM3153	D7795_03508	P125109_03411	STMMW_31131	0.004	1	0.043	0.9	-0.144	0.73	not required	not required	not required	#N/A	#N/A	#N/A	#N/A	#N/A	#N/A
0	SEN2997	exported protein	SEN2997	STM3154	D7795_03509	P125109_03412	STMMW_31141	0.003	1	-0.175	0.51	-0.252	0.15	not required	not required	not required	#N/A	#N/A	#N/A	Attenuated	Attenuated	Attenuated
0	SEN2998	hypothetical protein	SEN2998	STM3155	D7795_03510	P125109_03413	STMMW_31151	-0.615	0.28	-0.519	0.35	-0.777	2.7e-05	not required	not required	not required	#N/A	#N/A	#N/A	Attenuated	#N/A	Attenuated
0	SEN2999	hypothetical protein	SEN2999	STM3156	D7795_03511	P125109_03414	STMMW_31161	-0.425	0.37	0.109	0.81	-0.083	0.91	not required	not required	not required	#N/A	#N/A	#N/A	Attenuated	Attenuated	#N/A
0	yghA	possible oxidoreductase	SEN3000	STM3157	D7795_03512	P125109_03415	STMMW_31171	0.453	0.18	-0.004	0.99	0.04	0.95	not required	not required	not required	#N/A	#N/A	#N/A	#N/A	#N/A	#N/A
0	exbD	biopolymer transport ExbD protein	SEN3001	STM3158	D7795_03513	P125109_03416	STMMW_31181	-0.584	0.48	0.176	0.88	-0.059	0.96	not required	not required	not required	#N/A	#N/A	#N/A	#N/A	#N/A	#N/A
0	exbB	biopolymer transport ExbB protein	SEN3002	STM3159	D7795_03514	P125109_03417	STMMW_31191	-0.078	0.93	-0.089	0.86	-0.061	0.92	not required	not required	not required	#N/A	#N/A	#N/A	Attenuated	Attenuated	#N/A
0	metC	beta-cystathionase	SEN3004	STM3161	D7795_03516	P125109_03419	STMMW_31211	-0.22	0.58	-0.672	0.0024	-0.896	6.8e-12	not required	not required	not required	#N/A	#N/A	#N/A	#N/A	Attenuated	#N/A
0	yghB	DedA-family integral membrane protein	SEN3005	STM3162	D7795_03517	P125109_03420	STMMW_31221	-0.697	0.0096	-0.257	0.37	-0.232	0.41	not required	not required	not required	#N/A	#N/A	#N/A	#N/A	Attenuated	#N/A
0	yqhC	probable AraC-family trancriptional regulatory protein	SEN3006	STM3163	D7795_03518	P125109_03421	STMMW_31231	0.17	0.73	0.057	0.91	-0.194	0.51	not required	not required	not required	#N/A	#N/A	#N/A	#N/A	#N/A	#N/A
0	yqhD	probable alcohol dehydrogenase	SEN3007	STM3164	D7795_03519	P125109_03422	STMMW_31241	0.018	0.99	0.074	0.88	-0.11	0.57	not required	not required	not required	#N/A	#N/A	#N/A	#N/A	#N/A	#N/A
0	yqhE	2%2C5-diketo-D-gluconic acid reductase A	SEN3008	STM3165	D7795_03520	P125109_03423	STMMW_31251	0.182	0.78	0.025	0.97	-0.011	0.99	not required	not required	not required	#N/A	#N/A	#N/A	#N/A	#N/A	#N/A
0	SEN3009	possible membrane transport protein	SEN3009	STM3166	D7795_03521	P125109_03424	STMMW_31261	0.073	0.92	0.013	0.98	-0.064	0.83	not required	not required	not required	#N/A	#N/A	#N/A	#N/A	#N/A	#N/A
0	SEN3010	conserved hypothetical protein	SEN3010	STM3167	D7795_03522	P125109_03425	STMMW_31271	0.039	0.96	0.089	0.9	-0.064	0.89	not required	not required	not required	#N/A	#N/A	#N/A	Attenuated	#N/A	Attenuated
0	STnc1820	NONE	NONE	NONE	D7795_03523	P125109_03426	STMMW_ncRNA_214	0.798	0.34	0.101	0.88	-0.04	0.99	short	short	short	#N/A	#N/A	#N/A	#N/A	#N/A	#N/A
0	group_1315	NONE	NONE	NONE	D7795_03524	P125109_03427	STMMW_31272	-2.862	0.84	-0.743	0.87	-0.537	0.76	short	short	short	#N/A	#N/A	#N/A	#N/A	#N/A	#N/A
0	STnc3920	NONE	NONE	NONE	D7795_03525	P125109_03428	STMMW_ncRNA_215	0.152	0.88	0.111	0.86	-0.21	0.78	short	short	short	#N/A	#N/A	#N/A	#N/A	#N/A	#N/A
0	ygiR	conserved hypothetical protein	SEN3011	STM3168	D7795_03526	P125109_03429	STMMW_31281	0.094	0.8	-0.067	0.83	-0.021	0.96	not required	not required	not required	#N/A	#N/A	#N/A	Attenuated	Attenuated	Attenuated
0	SEN3012	putative membrane transport protein (periplasmic component)	SEN3012	STM3169	D7795_03527	P125109_03430	STMMW_31291	0.088	0.85	0.189	0.38	0.004	1	not required	not required	not required	#N/A	#N/A	#N/A	#N/A	#N/A	#N/A
0	SEN3013	possible membrane transport protein	SEN3013	STM3170	D7795_03528	P125109_03431	STMMW_31301	0.032	0.95	0.059	0.91	0.01	0.99	not required	not required	not required	#N/A	#N/A	#N/A	Attenuated	Attenuated	Attenuated
0	ygiK	decarboxylate transporter	SEN3014	STM3171	D7795_03529	P125109_03432	STMMW_31311	-0.105	0.71	-0.014	0.97	-0.084	0.83	not required	not required	not required	#N/A	#N/A	#N/A	Attenuated	Attenuated	Attenuated
0	sufI	SufI protein	SEN3015	STM3172	D7795_03530	P125109_03433	STMMW_31321	-0.174	0.5	-0.364	0.34	-0.008	1	not required	not required	not required	#N/A	#N/A	#N/A	#N/A	#N/A	#N/A
0	parC	topoisomerase IV subunit A	SEN3017	STM3174	D7795_03532	P125109_03435	STMMW_31341	-0.523	0.29	0.176	0.95	0.218	0.82	required	required	required	#N/A	#N/A	#N/A	#N/A	#N/A	#N/A
0	SEN3018	possible AraC-family transcriptional regulator	SEN3018	STM3175	D7795_03533	P125109_03436	STMMW_31351	0.101	0.86	-0.19	0.68	-0.046	0.97	not required	not required	not required	#N/A	#N/A	#N/A	#N/A	#N/A	#N/A
0	ygiW	possible exported protein	SEN3019	STM3176	D7795_03534	P125109_03437	STMMW_31361	0.269	0.72	-0.136	0.84	0.085	0.86	not required	not required	not required	#N/A	#N/A	#N/A	#N/A	#N/A	#N/A
0	ygiX	probable two-component system response regulator.	SEN3020	STM3177	D7795_03535	P125109_03438	STMMW_31371	-0.085	0.92	0.352	0.27	-0.139	0.76	not required	not required	not required	#N/A	Attenuated	#N/A	#N/A	#N/A	#N/A
0	ygiY	probable two-component system sensor histidine kinase	SEN3021	STM3178	D7795_03536	P125109_03439	STMMW_31381	-1.614	6.5e-11	-0.906	0.00054	-0.781	0.00025	not required	not required	not required	#N/A	#N/A	#N/A	Attenuated	Attenuated	#N/A
0	mdaB	putative oxidoreductase	SEN3022	STM3179	D7795_03537	P125109_03440	STMMW_31391	-0.155	0.83	0.01	0.98	0.053	0.92	not required	not required	not required	#N/A	#N/A	#N/A	#N/A	#N/A	#N/A
0	ygiN	conserved hypothetical protein	SEN3023	STM3180	D7795_03538	P125109_03441	STMMW_31401	-0.226	0.66	0.008	0.99	-0.056	0.96	not required	not required	not required	#N/A	#N/A	#N/A	#N/A	#N/A	#N/A
0	parE	topoisomerase IV subunit B	SEN3024	STM3181	D7795_03539	P125109_03442	STMMW_31411	0	1	-1.883	0.72	-2.378	0.18	required	required	required	#N/A	#N/A	#N/A	#N/A	#N/A	#N/A
0	yqiA	conserved hypothetical protein	SEN3025	STM3182	D7795_03540	P125109_03443	STMMW_31421	0.075	0.95	-0.027	0.96	-0.068	0.87	not required	not required	not required	#N/A	#N/A	#N/A	#N/A	#N/A	#N/A
0	icc	conserved hypothetical protein	SEN3026	STM3183	D7795_03541	P125109_03444	STMMW_31431	-1.271	3e-10	-0.756	0.0012	-0.442	0.84	not required	not required	not required	#N/A	#N/A	#N/A	Attenuated	#N/A	Attenuated
0	yqiB	conserved hypothetical protein	SEN3027	STM3184	D7795_03542	P125109_03445	STMMW_31441	0.525	0.29	0.045	0.94	0.314	0.34	not required	not required	not required	#N/A	#N/A	#N/A	#N/A	#N/A	Attenuated
0	yqiE	conserved hypothetical protein	SEN3028	STM3185	D7795_03543	P125109_03446	STMMW_31451	-0.083	0.91	0.463	0.1	0.055	0.92	not required	not required	not required	#N/A	#N/A	#N/A	#N/A	#N/A	#N/A
0	tolC	outer membrane protein TolC precursor	SEN3029	STM3186	D7795_03544	P125109_03447	STMMW_31461	-5.128	3.2e-77	-3.397	4.7e-07	-3.903	1.2e-157	not required	not required	not required	#N/A	Attenuated	#N/A	#N/A	#N/A	Attenuated
0	ygiB	possible lipoprotein	SEN3030	STM3187	D7795_03545	P125109_03448	STMMW_31471	-0.395	0.17	-0.389	0.29	0.045	0.99	not required	not required	not required	#N/A	#N/A	#N/A	#N/A	#N/A	#N/A
0	ygiC	conserved hypothetical protein	SEN3031	STM3188	D7795_03546	P125109_03449	STMMW_31481	-0.115	0.85	-0.081	0.84	-0.063	0.89	not required	not required	not required	#N/A	#N/A	#N/A	#N/A	#N/A	Attenuated
0	ygiD	conserved hypothetical protein	SEN3032	STM3189	D7795_03547	P125109_03450	STMMW_31491	0.043	0.97	0.158	0.73	-0.13	0.65	not required	not required	not required	#N/A	#N/A	#N/A	#N/A	#N/A	#N/A
0	ygiE	putative membrane protein	SEN3033	STM3190	D7795_03548	P125109_03451	STMMW_31501	0.14	0.74	-0.106	0.85	-0.111	0.86	not required	not required	not required	#N/A	#N/A	#N/A	#N/A	#N/A	#N/A
0	group_1316	NONE	NONE	NONE	D7795_03549	P125109_03452	STMMW_31511	-0.107	0.93	0.053	0.97	0.05	0.97	short	short	short	#N/A	#N/A	#N/A	#N/A	#N/A	#N/A
0	assT	probable arylsulfate sulfotransferase	SEN3034	STM3192	D7795_03550	P125109_03453	STMMW_31521	-0.167	0.39	-0.082	0.76	-0.213	0.096	not required	not required	not required	#N/A	#N/A	#N/A	Attenuated	Attenuated	Attenuated
0	SEN3035	disulfide isomerase	SEN3035	STM3193	D7795_03551	P125109_03454	STMMW_31541	-0.069	0.88	-0.193	0.57	-0.245	0.32	not required	not required	not required	#N/A	#N/A	#N/A	#N/A	#N/A	#N/A
0	SEN3036	disulfide isomerase	SEN3036	STM3194	D7795_03552	P125109_03455	STMMW_31551	-0.495	0.064	0.054	0.92	-0.059	0.91	not required	not required	not required	#N/A	#N/A	#N/A	#N/A	#N/A	#N/A
0	yqiC	conserved hypothetical protein	SEN3038	STM3196	D7795_03555	P125109_03458	STMMW_31571	-0.1	0.93	-0.347	0.61	-0.35	0.73	not required	not required	not required	#N/A	#N/A	#N/A	#N/A	#N/A	#N/A
0	glgS	glycogen synthesis protein GlgS	SEN3039	STM3197	D7795_03556	P125109_03459	STMMW_31581	0.052	0.96	-0.167	0.91	0.01	1	short	short	short	#N/A	#N/A	#N/A	#N/A	#N/A	#N/A
0	SEN3040	putative membrane protein	SEN3040	STM3198	D7795_03557	P125109_03460	STMMW_31591	-0.036	0.98	0.122	0.82	-0.09	0.99	not required	not required	not required	#N/A	#N/A	#N/A	Attenuated	Attenuated	Attenuated
0	yqiK	putative exported protein	SEN3041	STM3199	D7795_03558	P125109_03461	STMMW_31601	0.226	0.4	-0.094	0.84	-0.018	1	not required	not required	not required	#N/A	#N/A	#N/A	#N/A	#N/A	#N/A
0	STnc1420	NONE	NONE	NONE	D7795_03559	P125109_03462	STMMW_ncRNA_217	0.218	0.78	0.451	0.51	0.396	0.51	short	short	short	#N/A	#N/A	#N/A	#N/A	#N/A	#N/A
0	RygD	NONE	NONE	NONE	D7795_03560	P125109_03463	STMMW_ncRNA_218	0.047	0.98	0.379	0.6	0.322	0.68	short	short	short	Attenuated	#N/A	#N/A	#N/A	#N/A	#N/A
0	rfaE	ADP-heptose synthase	SEN3042	STM3200	D7795_03561	P125109_03464	STMMW_31611	-5.326	0.15	-5.506	1.6e-06	-1.114	0.59	not required	not required	required	#N/A	#N/A	#N/A	#N/A	#N/A	#N/A
0	glnE	adenyl-transferase	SEN3043	STM3201	D7795_03562	P125109_03465	STMMW_31621	-0.104	0.78	-0.067	0.84	-0.038	0.93	not required	not required	not required	#N/A	#N/A	#N/A	#N/A	#N/A	#N/A
0	ygiF	conserved hypothetical protein	SEN3044	STM3202	D7795_03563	P125109_03466	STMMW_31631	0.137	0.73	0.032	0.96	-0.202	0.31	not required	not required	not required	#N/A	#N/A	#N/A	#N/A	#N/A	#N/A
0	ygiM	putative membrane protein	SEN3045	STM3203	D7795_03564	P125109_03467	STMMW_31641	0.357	0.27	0.258	0.44	0.322	0.07	not required	not required	not required	#N/A	#N/A	#N/A	#N/A	#N/A	#N/A
0	cca	tRNA nucleotidyltransferase	SEN3046	STM3204	D7795_03565	P125109_03468	STMMW_31651	1.534	0.95	-0.949	0.24	0.068	0.99	required	required	required	#N/A	#N/A	#N/A	#N/A	#N/A	#N/A
0	bacA	bacitracin resistance protein (putative undecaprenol kinase)	SEN3047	STM3205	D7795_03566	P125109_03469	STMMW_31661	0.208	0.46	0.395	0.067	-0.103	0.76	not required	not required	not required	#N/A	#N/A	#N/A	#N/A	#N/A	Attenuated
0	folB	dihydroneopterin aldolase	SEN3048	STM3206	D7795_03567	P125109_03470	STMMW_31671	0.956	0.88	1.601	0.53	-2.089	0.71	ambiguous	ambiguous	required	#N/A	#N/A	#N/A	#N/A	#N/A	#N/A
0	ygiH	putative membrane protein	SEN3049	STM3207	D7795_03568	P125109_03471	STMMW_31681	0.426	0.41	0.18	0.71	-0.092	0.84	not required	not required	not required	#N/A	#N/A	#N/A	#N/A	#N/A	#N/A
0	gcp	possible glycoprotease	SEN3051	STM3208	D7795_03570	P125109_03473	STMMW_31691	-1.289	0.13	-0.111	0.99	-0.349	0.91	required	required	required	#N/A	#N/A	#N/A	#N/A	#N/A	#N/A
0	rpoD	RNA polymerase sigma-70 factor	SEN3054	STM3211	D7795_03573	P125109_03476	STMMW_31721	0	1	-0.956	0.89	-2.564	0.36	required	required	required	#N/A	#N/A	#N/A	#N/A	#N/A	#N/A
0	mug	G/U mismatch-specific DNA glycosylase	SEN3055	STM3212	D7795_03574	P125109_03477	STMMW_31731	-0.258	0.79	0.092	0.92	0.18	0.79	not required	not required	not required	#N/A	#N/A	#N/A	#N/A	#N/A	#N/A
0	yqjH	conserved hypothetical protein	SEN3056	STM3214	D7795_03576	P125109_03479	STMMW_32151	0.149	0.77	-0.031	0.96	0.156	0.56	not required	not required	not required	#N/A	#N/A	#N/A	#N/A	#N/A	#N/A
0	yqjI	conserved hypothetical protein	SEN3057	STM3215	D7795_03577	P125109_03480	STMMW_32161	0.503	0.074	0.061	0.92	-0.031	0.99	not required	not required	not required	#N/A	#N/A	#N/A	#N/A	#N/A	#N/A
0	mcpC	methyl-accepting chemotaxis protein II	SEN3058	STM3216	D7795_03578	P125109_03481	STMMW_32171	0.03	0.95	0.02	0.95	0.016	0.99	not required	not required	not required	#N/A	#N/A	#N/A	#N/A	#N/A	#N/A
0	aer	aerotaxis receptor protein	SEN3059	STM3217	D7795_03579	P125109_03482	STMMW_32181	0.172	0.56	-0.164	0.59	-0.082	0.74	not required	not required	not required	#N/A	#N/A	#N/A	#N/A	Attenuated	#N/A
0	oat	probable aminotransferase	SEN3060	STM3218	D7795_03580	P125109_03483	STMMW_32191	0.26	0.23	0.015	0.98	0.037	0.96	not required	not required	not required	#N/A	#N/A	#N/A	#N/A	#N/A	#N/A
0	fadH	2%2C4-dienoyl-CoA reductase [NADPH] (ec 1.3.1.34) (2%2C4-dienoyl coenzyme A reductase)	SEN3061	STM3219	D7795_03581	P125109_03484	STMMW_32201	-0.053	0.93	-0.177	0.66	-0.011	0.99	not required	not required	not required	#N/A	#N/A	#N/A	#N/A	#N/A	#N/A
0	ygjO	conserved hypothetical protein	SEN3062	STM3220	D7795_03582	P125109_03485	STMMW_32211	0.001	1	0.122	0.68	-0.179	0.27	not required	not required	not required	#N/A	#N/A	#N/A	#N/A	#N/A	#N/A
0	ygjP	conserved hypothetical protein	SEN3063	STM3221	D7795_03583	P125109_03486	STMMW_32221	-0.345	0.33	0.117	0.87	-0.085	0.83	not required	not required	not required	#N/A	#N/A	#N/A	#N/A	#N/A	#N/A
0	ygjQ	conserved hypothetical protein	SEN3064	STM3222	D7795_03584	P125109_03487	STMMW_32231	-0.211	0.76	-0.178	0.67	0.008	1	not required	not required	not required	#N/A	#N/A	#N/A	#N/A	#N/A	#N/A
0	ygjR	possible oxidoreductase	SEN3065	STM3223	D7795_03585	P125109_03488	STMMW_32241	0.004	1	0.049	0.91	0.103	0.71	not required	not required	not required	#N/A	#N/A	#N/A	#N/A	#N/A	#N/A
0	SraF	NONE	NONE	NONE	D7795_03586	P125109_03489	STMMW_ncRNA_219	-0.028	1	-0.153	0.98	-0.017	0.99	short	short	short	#N/A	#N/A	#N/A	#N/A	#N/A	#N/A
0	ygjT	possible drug efflux protein	SEN3066	STM3224	D7795_03587	P125109_03490	STMMW_32251	0.048	0.94	0.049	0.91	-0.096	0.68	not required	not required	not required	#N/A	#N/A	#N/A	#N/A	#N/A	#N/A
0	STnc310	NONE	NONE	NONE	D7795_03588	P125109_03491	STMMW_ncRNA_220	0	1	0.293	0.76	-0.108	0.96	short	short	short	#N/A	#N/A	#N/A	#N/A	#N/A	#N/A
0	ygjU	probable membrane transport protein	SEN3067	STM3225	D7795_03589	P125109_03492	STMMW_32261	-0.008	1	0.075	0.82	0.034	0.94	not required	not required	not required	#N/A	#N/A	#N/A	#N/A	#N/A	#N/A
0	yqjA	putative membrane protein	SEN3068	STM3226	D7795_03590	P125109_03493	STMMW_32271	-0.079	0.93	0.299	0.33	0.274	0.03	not required	not required	not required	#N/A	#N/A	#N/A	#N/A	#N/A	Attenuated
0	yqjB	putative exported protein	SEN3069	STM3227	D7795_03591	P125109_03494	STMMW_32281	0.351	0.27	0.441	0.06	0.061	0.86	not required	not required	not required	#N/A	#N/A	#N/A	#N/A	#N/A	#N/A
0	yqjC	putative exported protein	SEN3070	STM3228	D7795_03592	P125109_03495	STMMW_32291	-0.015	1	0.27	0.68	-0.176	0.53	not required	not required	not required	#N/A	#N/A	#N/A	#N/A	#N/A	#N/A
0	yqjD	NONE	NONE	STM3229	D7795_03593	P125109_03496	STMMW_32292	0.507	0.26	0.319	0.61	-0.417	0.14	not required	not required	not required	#N/A	#N/A	#N/A	#N/A	#N/A	#N/A
0	yqjE	putative membrane protein	SEN3071	STM3230	D7795_03594	P125109_03497	STMMW_32301	-0.568	0.28	0.044	0.96	-0.103	0.84	not required	not required	not required	#N/A	#N/A	#N/A	#N/A	#N/A	#N/A
0	yqjK	conserved hypothetical protein	SEN3072	STM3231	D7795_03595	P125109_03498	STMMW_32311	0.416	0.62	-0.179	0.82	0.157	0.63	not required	not required	not required	#N/A	#N/A	#N/A	#N/A	#N/A	#N/A
0	yqjF	putative membrane protein	SEN3073	STM3232	D7795_03596	P125109_03499	STMMW_32321	-0.102	0.92	-0.023	0.98	-0.067	0.95	not required	not required	not required	#N/A	#N/A	#N/A	#N/A	#N/A	#N/A
0	yqjG	conserved hypothetical protein	SEN3074	STM3233	D7795_03597	P125109_03500	STMMW_32331	-0.05	0.96	0.159	0.7	0.002	1	not required	not required	not required	#N/A	#N/A	#N/A	#N/A	#N/A	#N/A
0	yhaH	putative membrane protein	SEN3075	STM3234	D7795_03598	P125109_03501	STMMW_32341	-0.488	0.42	-0.054	0.96	0.07	0.91	not required	not required	not required	#N/A	#N/A	#N/A	#N/A	#N/A	#N/A
0	yhaJ	possible LysR-family transcriptional regulator	SEN3076	STM3235	D7795_03599	P125109_03502	STMMW_32351	-0.058	0.93	-0.015	0.98	-0.023	0.97	not required	not required	not required	#N/A	#N/A	#N/A	#N/A	#N/A	#N/A
0	yhaK	conserved hypothetical protein	SEN3077	STM3236	D7795_03600	P125109_03503	STMMW_32361	0.028	0.99	0.127	0.85	0.05	0.96	not required	not required	not required	#N/A	#N/A	#N/A	#N/A	#N/A	#N/A
0	yhaN	conserved hypothetical protein	SEN3079	STM3238	D7795_03602	P125109_03505	STMMW_32381	0.174	0.64	0.047	0.91	-0.001	1	not required	not required	not required	#N/A	#N/A	#N/A	#N/A	#N/A	#N/A
0	yhaO	putative membrane transport protein	SEN3080	STM3239	D7795_03604	P125109_03506	STMMW_32391	0.275	0.32	0.028	0.93	-0.096	0.57	not required	not required	not required	#N/A	#N/A	#N/A	#N/A	Attenuated	Attenuated
0	tdcG	L-serine dehydratase	SEN3081	STM3240	D7795_03605	P125109_03507	STMMW_32401	-0.01	1	-0.153	0.78	-0.031	0.97	not required	not required	not required	#N/A	#N/A	#N/A	#N/A	#N/A	#N/A
0	tdcE	formate acetyltransferase	SEN3082	STM3241	D7795_03607	P125109_03508	STMMW_32411	0.184	0.46	0.109	0.7	-0.101	0.79	not required	not required	not required	#N/A	#N/A	#N/A	#N/A	#N/A	Attenuated
0	tdcD	propionate kinase	SEN3083	STM3242	D7795_03608	P125109_03509	STMMW_32421	-0.136	0.57	-0.231	0.32	-0.264	0.0041	not required	not required	not required	#N/A	#N/A	#N/A	Attenuated	Attenuated	Attenuated
0	tdcC	threonine/serine transporter	SEN3084	STM3243	D7795_03609	P125109_03510	STMMW_32431	-0.137	0.63	-0.169	0.52	-0.171	0.22	not required	not required	not required	#N/A	#N/A	#N/A	#N/A	#N/A	Attenuated
0	tdcB	catabolic threonine dehydratase	SEN3085	STM3244	D7795_03610	P125109_03511	STMMW_32441	-0.643	3.6e-05	-0.685	0.0024	-0.501	0.00034	not required	not required	not required	#N/A	#N/A	#N/A	Attenuated	Attenuated	Attenuated
0	tdcA	TDC operon transcriptional activator	SEN3086	STM3245	D7795_03611	P125109_03512	STMMW_32451	0.06	0.87	-0.013	0.97	-0.213	0.45	not required	not required	not required	#N/A	#N/A	#N/A	Attenuated	Attenuated	Attenuated
0	garK	glycerate kinase (ec 2.7.1.31)	SEN3087	STM3247	D7795_03613	P125109_03514	STMMW_32471	-0.265	0.4	-0.197	0.64	-0.107	0.84	not required	not required	not required	#N/A	#N/A	#N/A	#N/A	#N/A	#N/A
0	garR	tartronate semialdehyde reductase (tsar)	SEN3088	STM3248	D7795_03614	P125109_03515	STMMW_32481	-0.193	0.51	-0.237	0.6	-0.021	0.99	not required	not required	not required	#N/A	#N/A	#N/A	#N/A	#N/A	#N/A
0	garL	5-keto-4-deoxy-D-glucarate aldolase	SEN3089	STM3249	D7795_03615	P125109_03516	STMMW_32491	-0.142	0.68	-0.098	0.75	-0.261	0.088	not required	not required	not required	#N/A	#N/A	#N/A	#N/A	#N/A	Attenuated
0	garD	D-galactarate dehydratase	SEN3090	STM3250	D7795_03617	P125109_03518	STMMW_32501	0.042	0.95	-0.28	0.16	-0.224	0.34	not required	not required	not required	#N/A	#N/A	#N/A	#N/A	#N/A	#N/A
0	gatY	tagatose-bisphosphate aldolase	SEN3091	STM3253	D7795_03618	P125109_03519	STMMW_32531	0.097	0.87	0.233	0.68	-0.036	0.95	not required	not required	not required	#N/A	#N/A	#N/A	Attenuated	Attenuated	#N/A
0	SEN3092	putative sugar kinase	SEN3092	STM3257	D7795_03619	P125109_03520	STMMW_32571	0.023	0.99	-0.303	0.27	0.044	0.92	not required	not required	not required	#N/A	#N/A	#N/A	#N/A	#N/A	#N/A
0	gatA	PTS system%2C galactitol-specific IIA component	SEN3093	STM3258	D7795_03620	P125109_03521	STMMW_32581	0.189	0.67	0.164	0.81	0.06	0.94	not required	not required	not required	#N/A	#N/A	#N/A	#N/A	#N/A	#N/A
0	gatB	PTS system%2C galactitol-specific IIB component	SEN3094	STM3259	D7795_03621	P125109_03522	STMMW_32591	0.037	0.98	0.446	0.65	0.062	0.93	not required	not required	not required	#N/A	#N/A	#N/A	#N/A	#N/A	#N/A
0	gatC	PTS system%2C galactitol-specific IIC component	SEN3095	STM3260	D7795_03622	P125109_03523	STMMW_32601	0.549	0.014	0.074	0.86	0	1	not required	not required	not required	#N/A	#N/A	#N/A	#N/A	#N/A	#N/A
0	gatD	galactitol-1-phosphate dehydrogenase	SEN3096	STM3261	D7795_03623	P125109_03524	STMMW_32611	0.393	0.16	-0.42	0.19	0.124	0.66	not required	not required	not required	#N/A	#N/A	#N/A	#N/A	#N/A	#N/A
0	gatR	galactitol utilization operon repressor	SEN3097	STM3262	D7795_03624	P125109_03525	STMMW_32621	-1.158	5.2e-06	-0.521	0.14	-0.791	6.8e-06	not required	not required	not required	#N/A	#N/A	#N/A	Attenuated	Attenuated	Attenuated
0	yraL	conserved hypothetical protein	SEN3098	STM3263	D7795_03625	P125109_03526	STMMW_32631	-0.374	0.23	-0.066	0.9	-0.154	0.39	not required	not required	not required	#N/A	#N/A	#N/A	#N/A	#N/A	#N/A
0	yraM	possible exported protein	SEN3099	STM3264	D7795_03626	P125109_03527	STMMW_32641	-0.183	0.49	-0.149	0.61	-0.188	0.2	not required	not required	not required	#N/A	#N/A	#N/A	#N/A	#N/A	#N/A
0	yraN	conserved hypothetical protein	SEN3100	STM3265	D7795_03627	P125109_03528	STMMW_32651	-0.192	0.97	0.156	0.82	0.09	0.85	not required	not required	not required	#N/A	#N/A	#N/A	#N/A	#N/A	#N/A
0	yraO	probable phosphoheptose isomerase	SEN3101	STM3266	D7795_03628	P125109_03529	STMMW_32661	-0.934	0.0004	-0.076	0.91	-0.537	0.066	not required	not required	not required	#N/A	#N/A	#N/A	#N/A	Attenuated	Attenuated
0	yraP	possible lipoprotein	SEN3102	STM3267	D7795_03629	P125109_03530	STMMW_32671	-0.031	0.97	0.222	0.46	0.039	0.95	not required	not required	not required	#N/A	#N/A	#N/A	#N/A	#N/A	#N/A
0	yraR	conserved hypothetical protein	SEN3103	STM3268	D7795_03630	P125109_03531	STMMW_32681	0.065	0.93	-0.351	0.29	0.027	0.96	not required	not required	not required	#N/A	#N/A	#N/A	#N/A	#N/A	#N/A
0	yhbO	conserved hypothetical protein	SEN3104	STM3269	D7795_03631	P125109_03532	STMMW_32691	0.446	0.63	0.321	0.45	-0.043	0.95	not required	not required	not required	#N/A	#N/A	#N/A	#N/A	#N/A	#N/A
0	yhbP	conserved hypothetical protein	SEN3105	STM3270	D7795_03632	P125109_03533	STMMW_32701	-0.549	0.64	0.329	0.71	-0.231	0.35	not required	ambiguous	not required	#N/A	#N/A	#N/A	#N/A	#N/A	#N/A
0	yhbQ	conserved hypothetical protein	SEN3106	STM3271	D7795_03633	P125109_03534	STMMW_32711	0.382	0.35	0.57	0.78	0.011	1	not required	not required	not required	#N/A	#N/A	#N/A	#N/A	#N/A	#N/A
0	yhbS	putative acetyltransferase	SEN3107	STM3272	D7795_03634	P125109_03535	STMMW_32721	0.104	0.83	0.031	0.96	0.169	0.59	not required	not required	not required	#N/A	#N/A	#N/A	#N/A	#N/A	#N/A
0	yhbT	conserved hypothetical protein	SEN3108	STM3273	D7795_03635	P125109_03536	STMMW_32731	-0.008	1	-0.021	0.97	0.139	0.71	not required	not required	not required	#N/A	#N/A	#N/A	#N/A	#N/A	#N/A
0	yhbU	putative protease	SEN3109	STM3274	D7795_03636	P125109_03537	STMMW_32741	0.03	0.97	-0.083	0.87	0.054	0.89	not required	not required	not required	#N/A	#N/A	#N/A	#N/A	#N/A	#N/A
0	yhbV	conserved hypothetical protein	SEN3110	STM3275	D7795_03637	P125109_03538	STMMW_32751	-0.353	0.38	-0.457	0.38	-0.123	0.77	not required	not required	not required	#N/A	#N/A	#N/A	#N/A	#N/A	#N/A
0	yhbW	possible monooxygenase	SEN3111	STM3276	D7795_03638	P125109_03539	STMMW_32761	-0.076	0.93	-0.136	0.79	-0.033	0.96	not required	not required	not required	#N/A	#N/A	#N/A	#N/A	#N/A	#N/A
0	SEN3112	putative membrane protein	SEN3112	STM3277	D7795_03639	P125109_03540	STMMW_32771	0.095	0.87	-0.077	0.87	-0.136	0.51	not required	not required	not required	#N/A	#N/A	#N/A	Attenuated	Attenuated	Attenuated
0	SEN3113	putative conserved hypothetical protein	SEN3113	STM3278	D7795_03640	P125109_03541	STMMW_32781	-0.598	0.076	-0.157	0.87	-0.167	0.86	not required	not required	not required	#N/A	#N/A	#N/A	#N/A	#N/A	#N/A
0	mtr	probable amino acid permease	SEN3114	STM3279	D7795_03641	P125109_03542	STMMW_32791	0.143	0.66	-0.067	0.91	0.218	0.84	not required	not required	not required	#N/A	#N/A	#N/A	#N/A	#N/A	Attenuated
0	deaD	ATP-dependent RNA helicase (dead-box protein)	SEN3115	STM3280	D7795_03642	P125109_03543	STMMW_32801	-0.238	0.33	-1.411	2.5e-14	-0.777	5.8e-07	not required	not required	not required	#N/A	#N/A	Attenuated	Attenuated	Attenuated	Attenuated
0	nlpI	conserved hypothetical protein	SEN3116	STM3281	D7795_03644	P125109_03545	STMMW_32811	-1.127	4.9e-06	-1.462	2.6e-06	-0.669	0.17	not required	not required	not required	#N/A	#N/A	Attenuated	Attenuated	Attenuated	Attenuated
0	pnp	polynucleotide phosphorylase	SEN3117	STM3282	D7795_03645	P125109_03546	STMMW_32821	-2.19	1.3e-33	-3.709	7.2e-63	-1.912	9.1e-45	not required	not required	not required	#N/A	#N/A	#N/A	Attenuated	Attenuated	Attenuated
0	SraG	NONE	NONE	NONE	D7795_03646	P125109_03547	STMMW_ncRNA_221	-1.57	0.0026	-1.821	0.12	-1.229	0.18	short	short	short	#N/A	#N/A	#N/A	#N/A	#N/A	#N/A
0	rpsO	30S ribosomal subunit protein S15	SEN3118	STM3283	D7795_03647	P125109_03548	STMMW_32831	-3.865	0.28	-1.522	0.34	-1.998	0.68	not required	not required	required	#N/A	#N/A	#N/A	#N/A	#N/A	#N/A
0	truB	tRNA pseudouridine 55 synthase (psi55 synthase) (p35 protein)	SEN3119	STM3284	D7795_03648	P125109_03549	STMMW_32841	-0.18	0.74	-0.098	0.85	-0.149	0.5	not required	not required	not required	#N/A	#N/A	#N/A	#N/A	#N/A	#N/A
0	nusA	L factor	SEN3122	STM3287	D7795_03651	P125109_03552	STMMW_32871	-1.236	0.95	-5.833	0.01	-0.901	0.097	required	ambiguous	required	#N/A	#N/A	#N/A	#N/A	#N/A	#N/A
0	yhbC	conserved hypothetical protein	SEN3123	STM3288	D7795_03652	P125109_03553	STMMW_32881	-2.821	0.85	-6.421	0.011	-2.218	0.79	not required	not required	required	#N/A	#N/A	#N/A	#N/A	#N/A	#N/A
0	argG	argininosuccinate synthetase	SEN3124	STM3290	D7795_03654	P125109_03555	STMMW_32891	-2.465	3.9e-47	-2.435	3.1e-39	-3.719	2.3e-161	not required	not required	not required	#N/A	#N/A	#N/A	Attenuated	#N/A	#N/A
0	secG	protein-export membrane protein	SEN3126	STM3293	D7795_03657	P125109_03558	STMMW_32911	-1.234	0.00044	-0.344	0.43	-1.067	0.0027	not required	not required	not required	#N/A	#N/A	Attenuated	#N/A	#N/A	#N/A
0	mrsA	PGM/PMM-family protein	SEN3127	STM3294	D7795_03658	P125109_03559	STMMW_32921	-1.236	0.95	1.73	0.86	-0.497	0.92	required	required	required	#N/A	#N/A	#N/A	#N/A	#N/A	#N/A
0	folP	dihydropteroate synthase	SEN3128	STM3295	D7795_03659	P125109_03560	STMMW_32931	0.184	0.72	-1.56	0.027	-0.123	0.44	not required	required	not required	#N/A	#N/A	#N/A	#N/A	#N/A	#N/A
0	hflB	cell division protein	SEN3129	STM3296	D7795_03660	P125109_03561	STMMW_32951	1.9	0.93	-6.13	0.001	-0.599	0.05	required	required	required	#N/A	#N/A	#N/A	Attenuated	Attenuated	Attenuated
0	ftsJ	cell division protein	SEN3130	STM3297	D7795_03661	P125109_03562	STMMW_32961	-1.649	0.0086	-3.633	0.15	-1.218	0.45	not required	not required	required	#N/A	#N/A	#N/A	#N/A	#N/A	#N/A
0	yhbY	conserved hypothetical protein	SEN3131	STM3298	D7795_03662	P125109_03563	STMMW_32971	-0.109	0.92	-0.041	0.95	-0.256	0.41	not required	not required	not required	#N/A	#N/A	#N/A	#N/A	#N/A	#N/A
0	STnc1660	NONE	NONE	NONE	D7795_03663	P125109_03564	STMMW_ncRNA_223	-0.002	1	-0.195	0.9	0.042	0.99	short	short	short	#N/A	#N/A	#N/A	#N/A	#N/A	#N/A
0	greA	transcription elongation factor	SEN3132	STM3299	D7795_03664	P125109_03565	STMMW_32981	-1.183	0.0065	-0.273	0.51	-0.547	0.00016	not required	not required	not required	#N/A	#N/A	#N/A	#N/A	#N/A	#N/A
0	dacB	Penicillin-binding protein (D-alanyl-D-alanine carboxypeptidase)	SEN3133	STM3300	D7795_03666	P125109_03567	STMMW_32991	0.03	0.96	0.093	0.78	-0.003	1	not required	not required	not required	#N/A	#N/A	#N/A	#N/A	#N/A	#N/A
0	STnc3960	NONE	NONE	NONE	D7795_03667	P125109_03568	STMMW_ncRNA_224	0.329	0.82	0.369	0.68	0.027	1	short	short	short	#N/A	#N/A	#N/A	#N/A	#N/A	#N/A
0	yhbZ	probable GTP-binding protein	SEN3134	STM3301	D7795_03668	P125109_03569	STMMW_33001	0.055	1	-1.498	0.012	-0.233	0.75	required	required	required	#N/A	#N/A	#N/A	#N/A	#N/A	#N/A
0	yhbE	putative membrane protein	SEN3135	NONE	D7795_03669	P125109_03570	STMMW_33011	-0.06	0.95	0.059	0.89	-0.07	0.91	not required	not required	not required	#N/A	#N/A	#N/A	#N/A	#N/A	#N/A
0	ispB	octaprenyl-diphosphate synthase	SEN3138	STM3305	D7795_03672	P125109_03573	STMMW_33041	0.218	0.74	-1.557	0.047	-0.901	0.47	not required	ambiguous	required	#N/A	#N/A	#N/A	#N/A	#N/A	#N/A
0	nlp	Ner-like regulatory protein	SEN3139	STM3306	D7795_03673	P125109_03574	STMMW_33051	0.11	0.92	0.078	0.9	-0.019	0.99	not required	not required	not required	#N/A	#N/A	#N/A	#N/A	#N/A	#N/A
0	murA	UDP-N-acetylglucosamine 1-carboxyvinyltransferase	SEN3140	STM3307	D7795_03674	P125109_03575	STMMW_33061	-1.236	0.95	-0.132	0.98	0.527	0.76	required	required	required	#N/A	#N/A	#N/A	#N/A	#N/A	#N/A
0	yrbA	conserved hypothetical protein	SEN3141	STM3308	D7795_03675	P125109_03576	STMMW_33071	-0.574	0.57	-0.906	0.011	-0.143	0.81	not required	not required	not required	#N/A	#N/A	#N/A	#N/A	#N/A	#N/A
0	yrbB	possible anti-sigma factor antagonist	SEN3142	STM3309	D7795_03676	P125109_03577	STMMW_33081	-0.342	0.58	-0.357	0.44	-0.266	0.14	not required	not required	not required	#N/A	#N/A	#N/A	#N/A	#N/A	#N/A
0	yrbC	possible exported protein	SEN3143	STM3310	D7795_03677	P125109_03578	STMMW_33091	-0.401	0.16	-0.054	0.91	-0.354	0.06	not required	not required	not required	#N/A	#N/A	#N/A	Attenuated	Attenuated	Attenuated
0	yrbD	possible exported protein	SEN3144	STM3311	D7795_03678	P125109_03579	STMMW_33101	-0.564	0.4	-0.371	0.15	-0.59	8.9e-07	not required	not required	not required	#N/A	#N/A	#N/A	#N/A	#N/A	#N/A
0	yrbE	putative membrane protein	SEN3145	STM3312	D7795_03679	P125109_03580	STMMW_33111	-1.6	2.1e-09	-1.227	5.3e-06	-0.697	7.6e-06	not required	not required	not required	#N/A	#N/A	#N/A	Attenuated	Attenuated	Attenuated
0	yrbF	possible ABC-transport protein%2C ATP-binding component	SEN3146	STM3313	D7795_03680	P125109_03581	STMMW_33121	-0.581	0.00026	-0.59	0.033	-0.375	0.00052	not required	not required	not required	#N/A	#N/A	#N/A	Attenuated	Attenuated	Attenuated
0	yrbG	putative membrane protein	SEN3147	STM3314	D7795_03681	P125109_03582	STMMW_33131	-0.131	0.67	-0.099	0.75	0.02	0.97	not required	not required	not required	#N/A	#N/A	#N/A	Attenuated	Attenuated	Attenuated
0	yrbH	conserved hypothetical protein	SEN3148	STM3315	D7795_03682	P125109_03583	STMMW_33141	-0.504	0.026	-0.155	0.73	-0.185	0.47	not required	not required	not required	#N/A	#N/A	#N/A	#N/A	#N/A	#N/A
0	yrbI	conserved hypothetical protein	SEN3149	STM3316	D7795_03683	P125109_03584	STMMW_33151	-0.878	0.015	-0.84	0.0064	-0.838	3.8e-05	not required	not required	not required	#N/A	#N/A	#N/A	#N/A	#N/A	#N/A
0	rpoN	RNA polymerase sigma-54 factor (sigma-N)	SEN3153	STM3320	D7795_03687	P125109_03588	STMMW_33191	-2.861	0.8	-2.116	0.71	-0.199	0.97	required	required	required	#N/A	#N/A	#N/A	Attenuated	Attenuated	Attenuated
0	yhbH	probable sigma(54) modulation protein	SEN3154	STM3321	D7795_03688	P125109_03589	STMMW_33201	-3.904	9.6e-06	-0.122	0.91	-0.137	0.71	not required	not required	not required	Attenuated	#N/A	#N/A	#N/A	#N/A	#N/A
0	ptsN	nitrogen regulatory IIA protein	SEN3155	STM3322	D7795_03690	P125109_03591	STMMW_33211	-4.43	5.1e-20	-0.639	0.33	-2.624	1.8e-11	not required	not required	not required	#N/A	#N/A	#N/A	Attenuated	Attenuated	Attenuated
0	yhbJ	conserved hypothetical protein	SEN3156	STM3323	D7795_03691	P125109_03592	STMMW_33221	-1.758	7.8e-08	-2.093	2e-12	-1.313	4.1e-18	not required	not required	not required	#N/A	#N/A	#N/A	Attenuated	Attenuated	#N/A
0	ptsO	phosphocarrier protein (nitrogen related hpr)	SEN3157	STM3324	D7795_03692	P125109_03593	STMMW_33231	-0.052	0.98	-0.12	0.89	-0.454	0.099	not required	not required	not required	#N/A	#N/A	#N/A	#N/A	#N/A	#N/A
0	yrbL	conserved hypothetical protein	SEN3158	STM3325	D7795_03693	P125109_03594	STMMW_33241	-0.147	0.67	-0.075	0.88	-0.104	0.88	not required	not required	not required	#N/A	#N/A	#N/A	#N/A	#N/A	#N/A
0	mtgA	monofunctional biosynthetic peptidoglycan transglycosylase	SEN3159	STM3326	D7795_03694	P125109_03595	STMMW_33251	-0.192	0.65	-0.24	0.46	-0.04	0.93	not required	not required	not required	#N/A	#N/A	#N/A	#N/A	#N/A	#N/A
0	yhbL	conserved hypothetical protein	SEN3160	STM3327	D7795_03695	P125109_03596	STMMW_33261	0.276	0.35	0.259	0.62	-0.136	0.53	not required	not required	not required	#N/A	#N/A	#N/A	#N/A	#N/A	#N/A
0	ArcZ	NONE	NONE	NONE	D7795_03696	P125109_03597	STMMW_ncRNA_226	-0.548	0.86	-0.23	0.74	-0.177	0.79	short	short	short	#N/A	#N/A	#N/A	#N/A	#N/A	#N/A
0	arcB	aerobic respiration control sensor protein	SEN3161	STM3328	D7795_03697	P125109_03598	STMMW_33271	-2.424	3.3e-21	-1.941	2.9e-15	-0.405	0.0004	not required	not required	not required	#N/A	Attenuated	#N/A	#N/A	#N/A	#N/A
0	yhcC	conserved hypothetical protein	SEN3162	STM3329	D7795_03698	P125109_03599	STMMW_33281	0.138	0.67	0.058	0.89	-0.022	0.97	not required	not required	not required	#N/A	#N/A	#N/A	#N/A	#N/A	#N/A
0	gltB	glutamate synthase [NADPH] large chain precursor	SEN3163	STM3330	D7795_03699	P125109_03600	STMMW_33291	-0.085	0.78	0.007	0.98	-0.096	0.51	not required	not required	not required	#N/A	#N/A	#N/A	#N/A	#N/A	#N/A
0	gltD	glutamate synthase (NADPH) small chain	SEN3164	STM3331	D7795_03700	P125109_03601	STMMW_33301	0.223	0.46	-0.085	0.88	-0.058	0.82	not required	not required	not required	#N/A	#N/A	#N/A	#N/A	#N/A	#N/A
0	yhcG	conserved hypothetical protein	SEN3165	STM3332	D7795_03701	P125109_03602	STMMW_33311	0.15	0.75	0.128	0.74	-0.039	0.89	not required	not required	not required	#N/A	#N/A	#N/A	#N/A	#N/A	#N/A
0	codB	cytosine permease	SEN3166	STM3333	D7795_03702	P125109_03603	STMMW_33321	-0.116	0.74	-0.106	0.81	0.009	0.99	not required	not required	not required	#N/A	#N/A	#N/A	#N/A	#N/A	#N/A
0	codA	cytosine deaminase	SEN3167	STM3334	D7795_03703	P125109_03604	STMMW_33331	0.241	0.31	-0.174	0.65	0.015	0.97	not required	not required	not required	#N/A	#N/A	#N/A	#N/A	#N/A	#N/A
0	yhcH	conserved hypothetical protein	SEN3168	STM3335	D7795_03704	P125109_03605	STMMW_33341	0.397	0.56	0.136	0.81	0.081	0.73	not required	not required	not required	#N/A	#N/A	#N/A	#N/A	#N/A	#N/A
0	nanK	possible kinase	SEN3169	STM3336	D7795_03705	P125109_03606	STMMW_33351	-0.246	0.36	0.025	0.96	0.047	0.93	not required	not required	not required	#N/A	#N/A	#N/A	#N/A	#N/A	#N/A
0	nanE	putative N-acetylmannosamine-6-phosphate 2-epimerase 2 (ec 5.1.3.9) (mannac-6-p epimerase 2)	SEN3170	STM3337	D7795_03706	P125109_03607	STMMW_33361	-0.112	0.85	-0.05	0.91	0.132	0.47	not required	not required	not required	#N/A	#N/A	#N/A	#N/A	#N/A	#N/A
0	nanT	putative sialic acid transporter	SEN3171	STM3338	D7795_03707	P125109_03608	STMMW_33371	-0.041	0.95	0.171	0.61	0.026	0.98	not required	not required	not required	#N/A	#N/A	#N/A	#N/A	#N/A	#N/A
0	nanA	N-acetylneuraminate lyase	SEN3172	STM3339	D7795_03708	P125109_03609	STMMW_33381	0.289	0.46	-0.239	0.57	0.092	0.68	not required	not required	not required	#N/A	#N/A	#N/A	#N/A	#N/A	#N/A
0	yhcK	putative GntR-family transcriptional regulator	SEN3173	STM3340	D7795_03709	P125109_03610	STMMW_33391	-0.394	0.38	-0.589	0.051	-0.506	0.00019	not required	not required	not required	#N/A	#N/A	#N/A	#N/A	#N/A	#N/A
0	sspB	stringent starvation protein B	SEN3174	STM3341	D7795_03710	P125109_03611	STMMW_33401	0.449	0.13	0.409	0.2	0.33	0.032	not required	not required	not required	#N/A	#N/A	#N/A	#N/A	#N/A	#N/A
0	sspA	stringent starvation protein A	SEN3175	STM3342	D7795_03711	P125109_03612	STMMW_33411	0.173	0.74	-0.41	0.31	0.457	0.00018	not required	not required	not required	#N/A	#N/A	#N/A	Attenuated	Attenuated	Attenuated
0	SEN3176	conserved hypothetical protein	SEN3176	STM3343	D7795_03712	P125109_03613	STMMW_33421	0.054	0.94	-0.157	0.72	0.027	0.97	not required	not required	not required	#N/A	#N/A	#N/A	#N/A	#N/A	Attenuated
0	rpsI	30S ribosomal subunit protein S9	SEN3177	STM3344	D7795_03714	P125109_03615	STMMW_33431	-4.433	0.38	-4.879	0.38	-1.808	0.93	not required	not required	required	#N/A	#N/A	#N/A	#N/A	#N/A	#N/A
0	yhcM	putative ATP/GTP-binding protein	SEN3179	STM3346	D7795_03716	P125109_03617	STMMW_33451	-0.17	0.61	0.007	0.99	-0.233	0.042	not required	not required	not required	#N/A	#N/A	#N/A	#N/A	#N/A	#N/A
0	yhcB	conserved hypothetical protein	SEN3180	STM3347	D7795_03717	P125109_03618	STMMW_33461	-2.817	0.0016	-3.758	5.2e-12	-2.459	5e-27	not required	not required	not required	#N/A	#N/A	#N/A	#N/A	Attenuated	Attenuated
0	degQ	serine protease	SEN3181	STM3348	D7795_03718	P125109_03619	STMMW_33471	0.252	0.42	0.184	0.49	-0.08	0.87	not required	not required	not required	Attenuated	#N/A	#N/A	#N/A	#N/A	#N/A
0	degS	serine protease	SEN3182	STM3349	D7795_03719	P125109_03620	STMMW_33481	-1.162	0.093	-2.318	0.13	-2.093	7.4e-36	not required	not required	not required	#N/A	#N/A	#N/A	#N/A	#N/A	#N/A
0	SEN3183	conserved hypothetical protein	SEN3183	STM3350	D7795_03720	P125109_03621	STMMW_33491	-0.107	0.83	0.127	0.74	0.102	0.66	not required	not required	not required	#N/A	#N/A	#N/A	#N/A	#N/A	Attenuated
0	oadB2	oxaloacetate decarboxylase beta chain	SEN3184	STM3351	D7795_03721	P125109_03622	STMMW_33501	0.079	0.84	-0.189	0.68	0.013	0.97	not required	not required	not required	#N/A	#N/A	#N/A	#N/A	#N/A	#N/A
0	oadA2	oxaloacetate decarboxylase alpha chain	SEN3185	STM3352	D7795_03722	P125109_03623	STMMW_33511	-0.133	0.7	-0.08	0.87	0.051	0.96	not required	not required	not required	#N/A	#N/A	#N/A	#N/A	#N/A	Attenuated
0	oadG2	oxaloacetate decarboxylase gamma chain (ec 4.1.1.3)	SEN3186	STM3353	D7795_03723	P125109_03624	STMMW_33512	-0.295	0.24	-0.127	0.74	-0.047	0.96	not required	not required	not required	#N/A	#N/A	#N/A	#N/A	#N/A	#N/A
0	STnc3050	NONE	NONE	NONE	D7795_03724	P125109_03625	STMMW_ncRNA_228	-0.005	1	-0.251	0.68	-0.065	0.9	short	short	short	#N/A	#N/A	#N/A	#N/A	#N/A	#N/A
0	ttdB	tartrate dehydratase	SEN3187	STM3354	D7795_03725	P125109_03626	STMMW_33521	-0.018	0.98	-0.113	0.68	-0.207	0.063	not required	not required	not required	#N/A	#N/A	#N/A	Attenuated	Attenuated	Attenuated
0	SEN3189	possible membrane transport protein	SEN3189	STM3356	D7795_03727	P125109_03628	STMMW_33541	-0.189	0.59	-0.11	0.75	-0.014	0.98	not required	not required	not required	#N/A	Attenuated	#N/A	#N/A	#N/A	#N/A
0	SEN3190	LysR-family transcriptional regulator	SEN3190	STM3357	D7795_03728	P125109_03629	STMMW_33551	-0.025	0.99	0.02	0.97	-0.065	0.83	not required	not required	not required	#N/A	#N/A	#N/A	Attenuated	#N/A	Attenuated
0	SEN3191	possible GntR-family transcriptional regulator	SEN3191	STM3358	D7795_03729	P125109_03630	STMMW_33561	-0.583	0.16	-0.62	0.057	-0.085	0.79	not required	not required	not required	#N/A	#N/A	#N/A	Attenuated	#N/A	#N/A
0	mdh	malate dehydrogenase	SEN3192	STM3359	D7795_03730	P125109_03631	STMMW_33571	-0.399	0.42	-0.928	8.8e-06	-0.764	0.0011	not required	not required	not required	Attenuated	#N/A	#N/A	#N/A	#N/A	#N/A
0	argR	arginine repressor	SEN3193	STM3360	D7795_03731	P125109_03632	STMMW_33581	-1.601	0.0054	-2.297	0.0012	-2.138	7.4e-18	not required	not required	not required	#N/A	#N/A	#N/A	Attenuated	Attenuated	Attenuated
0	yhcN	conserved hypothetical protein	SEN3194	STM3361	D7795_03732	P125109_03633	STMMW_33591	0.158	0.98	0.223	0.61	-0.062	0.96	not required	not required	not required	#N/A	#N/A	#N/A	#N/A	#N/A	#N/A
0	SEN3195	conserved hypothetical protein	SEN3195	STM3362	D7795_03733	P125109_03634	STMMW_33601	0.608	0.76	0.158	0.84	0.069	0.88	not required	not required	not required	#N/A	#N/A	#N/A	#N/A	#N/A	#N/A
0	STnc2100	NONE	NONE	NONE	D7795_03734	P125109_03635	STMMW_ncRNA_229	0.876	0.28	-0.185	0.84	0.188	0.88	short	short	short	#N/A	#N/A	#N/A	#N/A	#N/A	#N/A
0	yhcO	conserved hypothetical protein	SEN3196	STM3363	D7795_03735	P125109_03636	STMMW_33611	-3.821	0.64	0.007	0.99	0.04	0.97	not required	not required	not required	#N/A	#N/A	#N/A	#N/A	#N/A	#N/A
0	yhcP	putative membrane protein	SEN3197	STM3364	D7795_03736	P125109_03637	STMMW_33621	0.106	0.77	0.033	0.94	-0.039	0.9	not required	not required	not required	#N/A	#N/A	#N/A	#N/A	#N/A	#N/A
0	yhcQ	possible exported protein	SEN3198	STM3365	D7795_03737	P125109_03638	STMMW_33631	-0.015	0.99	-0.092	0.88	-0.049	0.93	not required	not required	not required	#N/A	#N/A	#N/A	#N/A	#N/A	#N/A
0	yhcR	conserved hypothetical protein	SEN3199	STM3366	D7795_03738	P125109_03639	STMMW_33641	0.287	0.64	-0.172	0.94	-0.093	0.9	short	short	short	#N/A	#N/A	#N/A	#N/A	#N/A	#N/A
0	yhcS	probable LysR-family transcriptional regulator	SEN3200	STM3367	D7795_03739	P125109_03640	STMMW_33651	0.05	0.95	0.151	0.66	-0.101	0.55	not required	not required	not required	#N/A	#N/A	#N/A	#N/A	#N/A	#N/A
0	tldD	TldD protein	SEN3201	STM3368	D7795_03740	P125109_03641	STMMW_33661	-0.168	0.41	-0.285	0.21	0.041	0.84	not required	not required	not required	#N/A	#N/A	#N/A	#N/A	#N/A	#N/A
0	yhdP	possible exported protein	SEN3202	STM3369	D7795_03741	P125109_03642	STMMW_33671	-0.076	0.81	-0.215	0.35	-0.158	0.019	not required	not required	not required	#N/A	#N/A	#N/A	Attenuated	#N/A	Attenuated
0	cafA	ribonuclease G	SEN3203	STM3370	D7795_03742	P125109_03643	STMMW_33681	-1.514	7e-08	-1.371	4.2e-10	-1.432	3e-29	not required	not required	not required	#N/A	Attenuated	#N/A	Attenuated	Attenuated	#N/A
0	yhdE	conserved hypothetical protein	SEN3204	STM3371	D7795_03743	P125109_03644	STMMW_33691	-0.548	0.24	-0.53	0.029	0.051	0.91	not required	not required	not required	#N/A	#N/A	#N/A	Attenuated	#N/A	#N/A
0	yhdA	putative lipoprotein	SEN3209	STM3375	D7795_03747	P125109_03648	STMMW_33731	-0.047	0.92	-0.686	0.0014	-0.413	1.4e-06	not required	not required	not required	#N/A	#N/A	#N/A	#N/A	#N/A	#N/A
0	yhdH	possible oxidoreductase	SEN3210	STM3376	D7795_03748	P125109_03649	STMMW_33741	0.129	0.72	0.048	0.91	-0.129	0.51	not required	not required	not required	#N/A	#N/A	#N/A	#N/A	#N/A	#N/A
0	SEN3211	conserved hypothetical protein	SEN3211	STM3377	D7795_03749	P125109_03650	STMMW_33751	0.153	0.67	0.164	0.6	-0.119	0.89	not required	not required	not required	#N/A	#N/A	#N/A	#N/A	#N/A	#N/A
0	SEN3212	putative membrane protein	SEN3212	STM3378	D7795_03750	P125109_03651	STMMW_33761	0.223	0.76	-0.096	0.86	0.04	0.94	not required	not required	not required	#N/A	#N/A	#N/A	#N/A	#N/A	#N/A
0	yhdT	conserved hypothetical protein	SEN3215	STM3381	D7795_03754	P125109_03655	STMMW_33791	-0.932	0.095	-0.686	0.31	0.026	0.97	not required	not required	not required	#N/A	#N/A	#N/A	#N/A	#N/A	#N/A
0	panF	sodium/pantothenate symporter (pantothenate permease)	SEN3216	STM3382	D7795_03755	P125109_03656	STMMW_33801	-0.293	0.2	-0.235	0.32	-0.107	0.71	not required	not required	not required	#N/A	#N/A	#N/A	#N/A	#N/A	#N/A
0	prmA	ribosomal protein L11 methyltransferase	SEN3217	STM3383	D7795_03756	P125109_03657	STMMW_33811	0.069	0.96	-0.04	0.94	-0.216	0.12	not required	not required	not required	#N/A	#N/A	#N/A	#N/A	#N/A	#N/A
0	yhdG	conserved hypothetical protein	SEN3218	STM3384	D7795_03758	P125109_03659	STMMW_33821	-0.145	0.67	-0.705	0.00072	-0.585	0.0021	not required	not required	not required	#N/A	Attenuated	Attenuated	#N/A	Attenuated	Attenuated
0	fis	Fis DNA-binding protein	SEN3219	STM3385	D7795_03759	P125109_03660	STMMW_33831	-2.216	0.078	-2.438	1.8e-06	-2.633	2.2e-13	not required	not required	not required	#N/A	#N/A	Attenuated	Attenuated	Attenuated	Attenuated
0	yhdJ	putative adenine-specific DNA-modification methylase	SEN3220	STM3386	D7795_03760	P125109_03661	STMMW_33841	0.158	0.83	0.273	0.57	-0.092	0.77	not required	not required	not required	#N/A	#N/A	#N/A	#N/A	#N/A	#N/A
0	SEN3222	putative membrane protein	SEN3222	STM3388	D7795_03762	P125109_03663	STMMW_33861	0.06	0.89	0.02	0.96	-0.04	0.85	not required	not required	not required	#N/A	#N/A	#N/A	#N/A	#N/A	Attenuated
0	envR	TetR-family transcriptional regulator	SEN3223	STM3389	D7795_03763	P125109_03664	STMMW_33871	-0.427	0.38	-0.813	0.24	-0.522	0.075	not required	not required	not required	#N/A	Attenuated	#N/A	Attenuated	Attenuated	Attenuated
0	acrE	acriflavine resistance protein E (protein envc)	SEN3224	STM3390	D7795_03764	P125109_03665	STMMW_33891	-0.041	0.95	-0.405	0.054	-0.123	0.6	not required	not required	not required	#N/A	#N/A	#N/A	#N/A	#N/A	Attenuated
0	acrF	acriflavin resistance protein F	SEN3225	STM3391	D7795_03765	P125109_03666	STMMW_33901	0.092	0.8	0.038	0.9	-0.019	0.96	not required	not required	not required	#N/A	#N/A	#N/A	#N/A	Attenuated	#N/A
0	yhdV	possible lipoprotein	SEN3226	STM3392	D7795_03766	P125109_03667	STMMW_33911	-0.003	1	0.019	0.97	-0.243	0.19	not required	not required	not required	#N/A	#N/A	#N/A	#N/A	#N/A	#N/A
0	STnc3990	NONE	NONE	NONE	D7795_03767	P125109_03668	STMMW_ncRNA_230	-0.179	0.89	0.204	0.76	-0.24	0.33	short	short	short	#N/A	#N/A	#N/A	#N/A	#N/A	#N/A
0	yrdA	putative transferase	SEN3227	STM3399	D7795_03775	P125109_03676	STMMW_33921	0.12	0.73	0.123	0.65	-0.075	0.71	not required	not required	not required	#N/A	#N/A	#N/A	#N/A	#N/A	#N/A
0	yrdB	conserved hypothetical protein	SEN3228	STM3400	D7795_03776	P125109_03677	STMMW_33931	-0.152	0.85	-0.175	0.77	-0.001	1	not required	not required	not required	Attenuated	#N/A	#N/A	#N/A	#N/A	#N/A
0	aroE	shikimate dehydrogenase	SEN3229	STM3401	D7795_03777	P125109_03678	STMMW_33941	-1.957	5.6e-12	-2.469	2.3e-19	-2.311	2.1e-62	not required	not required	not required	#N/A	Attenuated	Attenuated	Attenuated	Attenuated	Attenuated
0	yrdD	conserved hypothetical protein	SEN3231	STM3403	D7795_03779	P125109_03680	STMMW_33961	0.173	0.86	-0.133	0.8	0.027	0.97	not required	not required	not required	#N/A	#N/A	#N/A	#N/A	#N/A	Attenuated
0	smg	conserved hypothetical protein	SEN3232	STM3404	D7795_03780	P125109_03681	STMMW_33971	-0.137	0.81	-0.247	0.33	-0.147	0.23	not required	not required	not required	#N/A	#N/A	#N/A	#N/A	#N/A	#N/A
0	smf	conserved hypothetical protein	SEN3233	STM3405	D7795_03781	P125109_03682	STMMW_33981	-0.083	0.82	-0.359	0.12	0.01	0.99	not required	not required	not required	#N/A	#N/A	#N/A	#N/A	#N/A	#N/A
0	def	polypeptide deformylase	SEN3234	STM3406	D7795_03782	P125109_03683	STMMW_33991	0.267	0.87	-1.463	0.27	-0.676	0.18	required	required	required	#N/A	#N/A	#N/A	#N/A	#N/A	#N/A
0	sun	sun protein	SEN3236	STM3408	D7795_03784	P125109_03685	STMMW_34011	-0.639	0.00064	-1.059	3.5e-11	-0.414	0.36	not required	not required	not required	#N/A	#N/A	#N/A	Attenuated	Attenuated	#N/A
0	trkA	potassium transport protein	SEN3237	STM3409	D7795_03785	P125109_03686	STMMW_34021	-4.248	1.5e-12	-5.274	3.7e-35	-2.658	2.3e-39	not required	not required	not required	#N/A	#N/A	#N/A	Attenuated	Attenuated	Attenuated
0	mscL	large-conductance mechanosensitive channel	SEN3238	STM3410	D7795_03786	P125109_03687	STMMW_34031	-0.084	0.89	0.394	0.12	-0.13	0.47	not required	not required	not required	#N/A	#N/A	#N/A	#N/A	#N/A	#N/A
0	SEN3239	conserved hypothetical protein	SEN3239	STM3411	D7795_03787	P125109_03688	STMMW_34041	0.731	0.034	0.584	0.0056	-0.057	0.85	not required	not required	not required	#N/A	#N/A	#N/A	#N/A	#N/A	#N/A
0	zntR	putative Zn(II)-responsive regulator	SEN3240	STM3412	D7795_03788	P125109_03689	STMMW_34051	0.255	0.54	-0.028	0.95	-0.128	0.65	not required	not required	not required	#N/A	#N/A	#N/A	#N/A	#N/A	#N/A
0	yhdN	conserved hypothetical protein	SEN3241	STM3413	D7795_03789	P125109_03690	STMMW_34061	-0.253	0.57	0.026	0.97	-0.043	0.94	not required	not required	not required	#N/A	#N/A	#N/A	#N/A	#N/A	#N/A
0	secY	preprotein translocase subunit	SEN3248	STM3420	D7795_03797	P125109_03698	STMMW_34131	0	1	1.998	0.68	-1.632	0.47	required	required	required	#N/A	#N/A	#N/A	#N/A	#N/A	#N/A
0	rpsC	30S ribosomal subunit protein S3	SEN3262	STM3434	D7795_03811	P125109_03712	STMMW_34261	-6.163	0.0042	-0.218	0.98	-1.141	0.97	required	required	required	#N/A	#N/A	#N/A	#N/A	#N/A	#N/A
0	hopD	Type III leader peptidase	SEN3270	STM3442	D7795_03819	P125109_03720	STMMW_34341	-0.248	0.73	-0.021	0.97	-0.118	0.66	not required	not required	not required	#N/A	#N/A	#N/A	#N/A	#N/A	#N/A
0	bfr	bacterioferritin	SEN3271	STM3443	D7795_03820	P125109_03721	STMMW_34351	0.197	0.67	0.372	0.29	-0.062	0.86	not required	not required	not required	#N/A	#N/A	#N/A	#N/A	#N/A	#N/A
0	bfd	bacterioferritin-associated ferredoxin	SEN3272	STM3444	D7795_03821	P125109_03722	STMMW_34361	-0.639	0.5	0.327	0.77	-0.027	0.97	short	short	short	#N/A	#N/A	#N/A	#N/A	#N/A	#N/A
0	STnc4000	NONE	NONE	NONE	D7795_03822	P125109_03723	STMMW_ncRNA_232	-0.502	0.86	0.411	0.88	-0.159	0.84	short	short	short	#N/A	#N/A	#N/A	#N/A	#N/A	#N/A
0	tufA	elongation factor Tu	SEN3273	STM3445	D7795_03823	P125109_03724	STMMW_34371	-2.779	2e-22	-3.316	8.2e-28	-1.941	1e-34	not required	not required	not required	#N/A	Attenuated	#N/A	Attenuated	Attenuated	Attenuated
0	yheL	conserved hypothetical protein	SEN3277	STM3449	D7795_03827	P125109_03728	STMMW_34411	-0.983	0.061	-0.245	0.94	0.039	0.98	not required	not required	not required	#N/A	#N/A	#N/A	#N/A	#N/A	#N/A
0	yheO	conserved hypothetical protein	SEN3280	STM3452	D7795_03830	P125109_03731	STMMW_34441	-0.377	0.046	-0.5	0.0048	-0.383	0.024	not required	not required	not required	#N/A	#N/A	#N/A	#N/A	#N/A	#N/A
0	fkpA	FKBP-type peptidyl-prolyl isomerase	SEN3281	STM3453	D7795_03831	P125109_03732	STMMW_34451	0.064	0.88	0.241	0.18	-0.245	0.0059	not required	not required	not required	#N/A	#N/A	#N/A	#N/A	#N/A	#N/A
0	slyX	conserved hypothetical protein	SEN3282	STM3454	D7795_03832	P125109_03733	STMMW_34461	0.242	0.87	0.31	0.47	-0.222	0.26	short	short	short	#N/A	#N/A	#N/A	#N/A	#N/A	#N/A
0	slyD	FKBP-type peptidyl-prolyl cis-trans isomerase	SEN3283	STM3455	D7795_03833	P125109_03734	STMMW_34471	0.109	0.72	0.077	0.86	-0.061	0.82	not required	not required	not required	#N/A	#N/A	#N/A	#N/A	#N/A	#N/A
0	yheV	conserved hypothetical protein	SEN3284	STM3456	D7795_03834	P125109_03735	STMMW_34481	0.405	0.27	0.16	0.76	-0.044	0.95	short	short	short	#N/A	#N/A	#N/A	#N/A	#N/A	#N/A
0	kefB	glutathione-regulated potassium-efflux system protein (K(+)/H(+)antiporter)	SEN3285	STM3457	D7795_03835	P125109_03736	STMMW_34491	0.158	0.42	0.1	0.71	0.01	0.97	not required	not required	not required	#N/A	#N/A	#N/A	#N/A	#N/A	#N/A
0	yheR	putative oxidoreductase	SEN3286	STM3458	D7795_03836	P125109_03737	STMMW_34501	0.071	0.9	0.028	0.95	0.066	0.64	not required	not required	not required	#N/A	#N/A	#N/A	#N/A	#N/A	#N/A
0	yheS	probable ABC transporter ATP-binding protein	SEN3287	STM3459	D7795_03837	P125109_03738	STMMW_34511	-0.071	0.85	0.024	0.94	-0.036	0.92	not required	not required	not required	#N/A	#N/A	#N/A	#N/A	#N/A	#N/A
0	STnc1590	NONE	NONE	NONE	D7795_03838	P125109_03739	STMMW_ncRNA_233	0.225	0.75	-0.117	0.87	0.119	0.71	short	short	short	#N/A	#N/A	#N/A	#N/A	#N/A	#N/A
0	group_780	NONE	NONE	NONE	D7795_03839	P125109_03740	STMMW_34512	-0.247	0.73	-0.091	0.86	-0.014	0.97	not required	not required	not required	#N/A	#N/A	#N/A	#N/A	#N/A	#N/A
0	SEN3288	conserved hypothetical protein	SEN3288	STM3461	D7795_03840	P125109_03741	STMMW_34521	-0.482	0.74	0.369	0.42	-0.005	1	not required	not required	not required	#N/A	#N/A	#N/A	#N/A	#N/A	#N/A
0	yheT	conserved hypothetical protein	SEN3289	STM3462	D7795_03841	P125109_03742	STMMW_34531	-0.05	0.92	0.035	0.93	0.011	0.98	not required	not required	not required	#N/A	#N/A	#N/A	#N/A	#N/A	#N/A
0	yheU	conserved hypothetical protein	SEN3290	NONE	D7795_03842	P125109_03743	STMMW_34541	0.02	1	-0.048	0.97	-0.093	0.59	short	short	short	#N/A	#N/A	#N/A	#N/A	#N/A	#N/A
0	prkB	phosphoribulokinase	SEN3291	STM3464	D7795_03843	P125109_03744	STMMW_34551	0.043	0.95	-0.05	0.9	-0.027	0.92	not required	not required	not required	#N/A	#N/A	#N/A	#N/A	#N/A	#N/A
0	yhfA	conserved hypothetical protein	SEN3292	STM3465	D7795_03844	P125109_03745	STMMW_34561	-0.102	0.92	-0.009	0.98	-0.019	0.97	not required	not required	not required	#N/A	#N/A	#N/A	#N/A	#N/A	#N/A
0	crp	cyclic AMP receptor protein%2Ccatabolite gene activator	SEN3293	STM3466	D7795_03845	P125109_03746	STMMW_34571	-3.552	0.37	0.156	0.87	-3.051	0.00011	not required	not required	not required	#N/A	#N/A	#N/A	Attenuated	Attenuated	Attenuated
0	yhfK	conserved membrane protein	SEN3294	STM3467	D7795_03846	P125109_03747	STMMW_34581	-0.321	0.0077	-0.417	0.00084	-0.015	0.99	not required	not required	not required	#N/A	#N/A	#N/A	#N/A	#N/A	#N/A
0	argD	acetylornithine aminotransferase	SEN3295	STM3468	D7795_03847	P125109_03748	STMMW_34591	-0.668	0.00019	-0.244	0.28	-0.307	6.5e-06	not required	not required	not required	#N/A	#N/A	#N/A	#N/A	#N/A	#N/A
0	pabA	para-aminobenzoate synthase%2C glutamine amidotransferase component II	SEN3296	STM3469	D7795_03848	P125109_03749	STMMW_34601	-1.715	4.8e-11	-2.365	7.8e-16	-0.892	8.3e-10	not required	not required	not required	#N/A	Attenuated	#N/A	#N/A	#N/A	#N/A
0	fic	cell filamentation protein Fic	SEN3297	STM3470	D7795_03849	P125109_03750	STMMW_34611	0.137	0.82	-0.068	0.87	-0.02	0.96	not required	not required	not required	#N/A	#N/A	#N/A	#N/A	#N/A	#N/A
0	yhfG	conserved hypothetical protein	SEN3298	STM3471	D7795_03850	P125109_03751	STMMW_34621	0.351	0.41	0.201	0.55	0.047	0.86	not required	not required	short	#N/A	#N/A	#N/A	#N/A	#N/A	#N/A
0	ppiA	peptidyl-prolyl cis-trans isomerase	SEN3299	STM3472	D7795_03851	P125109_03752	STMMW_34631	0.244	0.39	0.323	0.28	0.022	0.94	not required	not required	not required	#N/A	#N/A	#N/A	#N/A	#N/A	#N/A
0	yhfC	putative membrane protein	SEN3300	STM3473	D7795_03852	P125109_03753	STMMW_34641	-0.001	1	-0.201	0.34	-0.003	1	not required	not required	not required	#N/A	#N/A	#N/A	#N/A	#N/A	#N/A
0	nirB	nitrite reductase large subunit	SEN3301	STM3474	D7795_03854	P125109_03755	STMMW_34651	-0.027	0.95	-0.051	0.89	-0.017	0.93	not required	not required	not required	#N/A	#N/A	#N/A	#N/A	#N/A	#N/A
0	nirD	nitrite reductase (NAD(P)H) small subunit	SEN3302	STM3475	D7795_03855	P125109_03756	STMMW_34661	0.098	0.94	-0.126	0.77	-0.031	0.96	not required	not required	not required	#N/A	#N/A	#N/A	#N/A	#N/A	#N/A
0	nirC	putative nitrite transporter	SEN3303	STM3476	D7795_03856	P125109_03757	STMMW_34671	0.244	0.33	-0.005	0.99	-0.017	0.96	not required	not required	not required	#N/A	#N/A	#N/A	#N/A	#N/A	Attenuated
0	cysG	siroheme synthase	SEN3304	STM3477	D7795_03857	P125109_03758	STMMW_34681	-0.101	0.85	-0.115	0.74	-0.089	0.64	not required	not required	not required	#N/A	#N/A	#N/A	#N/A	Attenuated	#N/A
0	bigA	putative surface-exposed virulence protein BigA	SEN3305	STM3478	D7795_03858	P125109_03759	STMMW_34691	-0.064	0.84	-0.083	0.78	-0.014	0.99	not required	not required	not required	#N/A	#N/A	#N/A	#N/A	#N/A	Attenuated
0	STnc340	NONE	NONE	NONE	D7795_03859	P125109_03760	STMMW_ncRNA_234	-3.139	0.13	-0.112	0.98	-0.493	0.35	short	short	short	#N/A	#N/A	#N/A	#N/A	#N/A	#N/A
0	yhfL	conserved hypothetical protein	SEN3306	STM3480	D7795_03860	P125109_03761	STMMW_34703	0.001	1	0.058	0.96	-0.19	0.83	short	short	short	#N/A	#N/A	#N/A	#N/A	Attenuated	Attenuated
0	trpS	tryptophanyl-tRNA synthetase	SEN3307	STM3481	D7795_03861	P125109_03762	STMMW_34711	-2.141	1.6e-05	-2.328	4.1e-16	-1.321	1.6e-08	not required	not required	not required	#N/A	#N/A	Attenuated	#N/A	Attenuated	Attenuated
0	gph	phosphoglycolate phosphatase	SEN3308	STM3482	D7795_03862	P125109_03763	STMMW_34721	0.167	0.66	0.086	0.84	-0.118	0.55	not required	not required	not required	#N/A	#N/A	#N/A	#N/A	#N/A	#N/A
0	rpe	ribulose-phosphate 3-epimerase	SEN3309	STM3483	D7795_03863	P125109_03764	STMMW_34731	-6.603	0.00014	-2.914	4.8e-11	-1.95	1.2e-22	not required	not required	not required	Attenuated	#N/A	Attenuated	Attenuated	Attenuated	Attenuated
0	dam	DNA adenine methylase	SEN3310	STM3484	D7795_03864	P125109_03765	STMMW_34741	-1.044	3.5e-05	-3.512	2.1e-35	-2.183	1.2e-68	not required	not required	not required	#N/A	#N/A	Attenuated	Attenuated	Attenuated	Attenuated
0	damX	DamX protein	SEN3311	STM3485	D7795_03865	P125109_03766	STMMW_34751	-1.287	4.8e-08	-0.818	3.9e-06	-0.708	3.3e-05	not required	not required	not required	Attenuated	#N/A	#N/A	Attenuated	Attenuated	Attenuated
0	aroB	3-dehydroquinate synthase	SEN3312	STM3486	D7795_03866	P125109_03767	STMMW_34761	-1.525	1.3e-05	-3.507	2e-31	-2.86	1.9e-63	not required	not required	not required	Attenuated	#N/A	#N/A	Attenuated	Attenuated	Attenuated
0	aroK	shikimate kinase I	SEN3313	STM3487	D7795_03867	P125109_03768	STMMW_34771	-3.227	3.1e-05	-4.026	4.3e-07	-1.976	5.6e-15	not required	not required	not required	#N/A	#N/A	#N/A	#N/A	#N/A	#N/A
0	hofQ	type II secretion system protein	SEN3314	STM3488	D7795_03868	P125109_03769	STMMW_34781	-0.059	0.94	-0.078	0.81	0.067	0.75	not required	not required	not required	#N/A	#N/A	#N/A	#N/A	#N/A	#N/A
0	yrfA	conserved hypothetical protein	SEN3315	STM3489	D7795_03869	P125109_03770	STMMW_34791	0.523	0.68	-0.492	0.2	-0.053	0.93	not required	not required	not required	#N/A	#N/A	#N/A	#N/A	#N/A	#N/A
0	yrfB	putative membrane protein	SEN3316	STM3490	D7795_03870	P125109_03771	STMMW_34801	0.205	0.72	-0.255	0.36	-0.018	0.99	not required	not required	not required	#N/A	#N/A	#N/A	#N/A	#N/A	#N/A
0	yrfC	putative membrane protein	SEN3317	STM3491	D7795_03871	P125109_03772	STMMW_34811	0.196	0.67	-0.075	0.89	0.029	0.93	not required	not required	not required	#N/A	#N/A	#N/A	#N/A	#N/A	#N/A
0	yrfD	conserved hypothetical protein	SEN3318	STM3492	D7795_03872	P125109_03773	STMMW_34821	-0.03	0.98	-0.052	0.92	-0.06	0.81	not required	not required	not required	#N/A	#N/A	#N/A	#N/A	#N/A	#N/A
0	mrcA	penicillin-binding protein 1A	SEN3319	STM3493	D7795_03873	P125109_03774	STMMW_34831	-0.108	0.67	-0.326	0.052	-0.167	0.093	not required	not required	not required	#N/A	#N/A	#N/A	#N/A	#N/A	Attenuated
0	yrfE	putative NUDIX hydrolase	SEN3320	STM3494	D7795_03874	P125109_03775	STMMW_34841	-0.178	0.62	0.057	0.91	0.228	0.05	not required	not required	not required	#N/A	#N/A	#N/A	#N/A	#N/A	Attenuated
0	yrfF	putative membrane protein	SEN3321	STM3495	D7795_03876	P125109_03777	STMMW_34851	-0.867	0.11	-1.703	0.57	-0.438	0.14	required	required	required	#N/A	Attenuated	#N/A	#N/A	#N/A	#N/A
0	yrfG	putative hydrolase	SEN3322	STM3496	D7795_03877	P125109_03778	STMMW_34861	-0.018	0.99	-0.118	0.72	-0.053	0.87	not required	not required	not required	#N/A	#N/A	#N/A	#N/A	#N/A	#N/A
0	yrfH	heat shock protein	SEN3323	STM3497	D7795_03878	P125109_03779	STMMW_34871	-0.296	0.77	-0.011	0.98	0.016	0.97	not required	not required	not required	#N/A	#N/A	#N/A	#N/A	#N/A	#N/A
0	yrfI	heat shock protein	SEN3324	STM3498	D7795_03879	P125109_03780	STMMW_34881	-1.293	6.1e-15	-1.1	3.5e-09	-0.632	4.7e-16	not required	not required	not required	#N/A	#N/A	#N/A	#N/A	#N/A	#N/A
0	yhgE	putative membrane protein	SEN3325	STM3499	D7795_03880	P125109_03781	STMMW_34891	0.064	0.86	0.085	0.79	0	1	not required	not required	not required	#N/A	#N/A	#N/A	#N/A	#N/A	#N/A
0	pckA	phosphoenolpyruvate carboxykinase	SEN3326	STM3500	D7795_03881	P125109_03782	STMMW_34901	0.026	0.97	0.046	0.9	-0.042	0.82	not required	not required	not required	#N/A	#N/A	#N/A	#N/A	#N/A	#N/A
0	envZ	two-component sensor kinase EnvZ	SEN3327	STM3501	D7795_03882	P125109_03783	STMMW_34911	-1.04	1.5e-16	-0.853	6.5e-09	-0.851	3e-15	not required	not required	not required	#N/A	Attenuated	#N/A	#N/A	Attenuated	Attenuated
0	ompR	two-component response regulator OmpR	SEN3328	STM3502	D7795_03883	P125109_03784	STMMW_34921	-1.248	6.2e-10	-1.212	2.5e-14	-1.055	1.1e-45	not required	not required	not required	#N/A	#N/A	Attenuated	#N/A	Attenuated	Attenuated
0	greB	transcription elongation factor GreB	SEN3329	STM3503	D7795_03884	P125109_03785	STMMW_34931	-0.079	0.97	0.48	0.17	-0.061	0.89	not required	not required	not required	#N/A	#N/A	#N/A	#N/A	#N/A	#N/A
0	yhgF	putative transcription accessory protein	SEN3330	STM3504	D7795_03885	P125109_03786	STMMW_34941	-0.027	0.95	-0.266	0.26	-0.19	0.047	not required	not required	not required	#N/A	#N/A	#N/A	#N/A	#N/A	Attenuated
0	STnc760	NONE	NONE	NONE	D7795_03886	P125109_03787	STMMW_ncRNA_235	0.138	0.98	0.194	0.77	-0.187	0.86	short	short	short	#N/A	#N/A	#N/A	#N/A	#N/A	#N/A
0	feoA	putative ferrous iron transport protein	SEN3331	STM3505	D7795_03887	P125109_03788	STMMW_34951	0.694	0.083	0.547	0.031	0.148	0.83	not required	not required	not required	#N/A	#N/A	#N/A	#N/A	#N/A	#N/A
0	feoB	ferrous iron transport protein B	SEN3332	STM3506	D7795_03888	P125109_03789	STMMW_34961	0.433	0.0033	0.195	0.37	0.104	0.23	not required	not required	not required	#N/A	#N/A	#N/A	Attenuated	Attenuated	Attenuated
0	yhgG	conserved hypothetical protein	SEN3333	STM3507	D7795_03889	P125109_03790	STMMW_34971	0.515	0.18	-0.163	0.77	0.228	0.4	not required	not required	not required	#N/A	#N/A	#N/A	#N/A	#N/A	#N/A
0	SEN3334	conserved hypothetical protein	SEN3334	STM3508	D7795_03890	P125109_03791	STMMW_34981	-0.065	0.93	0.101	0.76	0.042	0.92	not required	not required	not required	#N/A	#N/A	#N/A	#N/A	#N/A	#N/A
0	bioH	putative biotin biosynthesis protein	SEN3335	STM3509	D7795_03891	P125109_03792	STMMW_34991	-0.455	0.0073	-0.51	0.0032	-0.319	0.00016	not required	not required	not required	#N/A	#N/A	#N/A	#N/A	#N/A	#N/A
0	yhgH	putative competence protein	SEN3336	STM3510	D7795_03892	P125109_03793	STMMW_35001	0.04	0.95	-0.267	0.33	0.007	0.99	not required	not required	not required	#N/A	#N/A	#N/A	#N/A	#N/A	#N/A
0	yhgI	conserved hypothetical protein	SEN3337	STM3511	D7795_03893	P125109_03794	STMMW_35011	-2.204	2.3e-06	-1.074	0.0018	-1.584	1e-12	not required	not required	not required	#N/A	#N/A	#N/A	Attenuated	Attenuated	#N/A
0	gntT	high-affinity gluconate transporter	SEN3338	STM3512	D7795_03894	P125109_03795	STMMW_35021	-0.21	0.46	-0.018	0.97	0.076	0.72	not required	not required	not required	#N/A	#N/A	#N/A	#N/A	#N/A	#N/A
0	malQ	4-alpha-glucanotransferase	SEN3339	STM3513	D7795_03895	P125109_03796	STMMW_35031	0.122	0.64	-0.061	0.88	-0.04	0.92	not required	not required	not required	#N/A	#N/A	#N/A	Attenuated	#N/A	Attenuated
0	malP	maltodextrin phosphorylase	SEN3340	STM3514	D7795_03896	P125109_03797	STMMW_35041	-0.019	0.97	-0.094	0.76	-0.007	0.99	not required	not required	not required	#N/A	#N/A	#N/A	#N/A	#N/A	#N/A
0	malT	MalT regulatory protein	SEN3341	STM3515	D7795_03897	P125109_03798	STMMW_35051	-0.086	0.74	-0.047	0.87	-0.075	0.63	not required	not required	not required	#N/A	#N/A	#N/A	#N/A	#N/A	#N/A
0	SEN3342	conserved hypothetical protein	SEN3342	STM3516	D7795_03898	P125109_03799	STMMW_35061	-0.131	0.92	0.097	0.91	-0.185	0.33	not required	not required	not required	#N/A	#N/A	#N/A	#N/A	#N/A	#N/A
0	SEN3343	conserved hypothetical protein (homologue of DnaJ: DNA damage inducible protein)	SEN3343	STM3517	D7795_03899	P125109_03800	STMMW_35071	-1.283	1.1e-09	-0.97	4.7e-05	-0.06	0.86	not required	not required	not required	#N/A	#N/A	#N/A	Attenuated	#N/A	#N/A
0	rtcA	rna 3'-terminal phosphate cyclase (ec 6.5.1.4) (rna-3'-phosphate cyclase) (rna cyclase)	SEN3344	STM3518	D7795_03900	P125109_03801	STMMW_35081	0.014	0.99	-0.244	0.41	0.009	0.99	not required	not required	not required	#N/A	#N/A	#N/A	#N/A	#N/A	#N/A
0	rtcB	hypothetical protein	SEN3345	STM3519	D7795_03901	P125109_03802	STMMW_35091	0.105	0.75	0.096	0.77	-0.014	0.98	not required	not required	not required	#N/A	#N/A	#N/A	#N/A	#N/A	#N/A
0	SEN3346	conserved hypothetical protein	SEN3346	STM3521	D7795_03902	P125109_03803	STMMW_35101	0.071	0.83	0.046	0.91	-0.021	0.96	not required	not required	not required	#N/A	#N/A	#N/A	#N/A	#N/A	#N/A
0	rtcR	transcriptional regulatory protein.	SEN3347	STM3522	D7795_03903	P125109_03804	STMMW_35111	0.158	0.73	-0.074	0.86	0.004	1	not required	not required	not required	#N/A	#N/A	#N/A	#N/A	#N/A	Attenuated
0	glpR	glycerol-3-phosphate regulon repressor	SEN3348	STM3523	D7795_03904	P125109_03805	STMMW_35121	-0.577	0.13	-1.246	9.5e-12	-0.574	2.2e-05	not required	not required	not required	#N/A	#N/A	#N/A	#N/A	#N/A	#N/A
0	glpG	putative membrane protein	SEN3349	STM3524	D7795_03905	P125109_03806	STMMW_35131	-0.175	0.57	-0.404	0.067	-0.098	0.86	not required	not required	not required	#N/A	#N/A	#N/A	#N/A	#N/A	#N/A
0	glpE	conserved hypothetical protein	SEN3350	STM3525	D7795_03906	P125109_03807	STMMW_35141	-0.195	0.83	-0.259	0.41	0.005	1	not required	not required	not required	#N/A	#N/A	#N/A	#N/A	#N/A	#N/A
0	glpD	aerobic glycerol-3-phosphate dehydrogenase	SEN3351	STM3526	D7795_03907	P125109_03808	STMMW_35151	-1.513	1.1e-12	-0.049	0.95	-1	0.00047	not required	not required	not required	#N/A	Attenuated	#N/A	#N/A	Attenuated	#N/A
0	SEN3352	conserved hypothetical protein	SEN3352	STM3527	D7795_03908	P125109_03809	STMMW_35161	-0.089	0.96	0.084	0.88	-0.071	0.74	not required	not required	not required	#N/A	#N/A	#N/A	#N/A	#N/A	#N/A
0	SEN3353	putative membrane protein	SEN3353	STM3528	D7795_03909	P125109_03810	STMMW_35171	0.018	0.98	0.052	0.91	-0.061	0.79	not required	not required	not required	#N/A	#N/A	#N/A	#N/A	#N/A	Attenuated
0	SEN3354	putative glycerol dehydrogenase	SEN3354	STM3529	D7795_03910	P125109_03811	STMMW_35181	-0.499	0.096	0.035	0.95	-0.02	0.99	not required	not required	not required	#N/A	Attenuated	#N/A	#N/A	#N/A	#N/A
0	SEN3354A	putative MFS-family membrane transport protein	SEN3354A	STM3530	D7795_03911	P125109_03812	STMMW_35191	0.033	0.97	-0.039	0.93	-0.034	0.93	not required	not required	not required	#N/A	Attenuated	#N/A	#N/A	#N/A	#N/A
0	SEN3355	putative dehydratase	SEN3355	STM3531	D7795_03912	P125109_03813	STMMW_35201	0.097	0.75	-0.1	0.72	0.001	1	not required	not required	not required	#N/A	#N/A	#N/A	#N/A	#N/A	#N/A
0	SEN3356	putative dihydrodipicolinate synthetase	SEN3356	STM3532	D7795_03913	P125109_03814	STMMW_35211	-0.123	0.6	0.039	0.91	-0.155	0.16	not required	not required	not required	#N/A	#N/A	#N/A	Attenuated	Attenuated	Attenuated
0	SEN3357	putative IclR-family transcriptional regulator	SEN3357	STM3533	D7795_03914	P125109_03815	STMMW_35221	-1.127	7.4e-09	-0.531	0.003	-0.796	8.4e-27	not required	not required	not required	#N/A	#N/A	#N/A	Attenuated	#N/A	#N/A
0	glgP	glycogen phosphorylase	SEN3358	STM3534	D7795_03915	P125109_03816	STMMW_35231	0.139	0.59	-0.181	0.4	-0.076	0.54	not required	not required	not required	#N/A	#N/A	#N/A	#N/A	#N/A	#N/A
0	glgA	glycogen synthase	SEN3359	STM3535	D7795_03916	P125109_03817	STMMW_35241	-0.15	0.62	0.1	0.73	-0.283	0.2	not required	not required	not required	#N/A	#N/A	#N/A	#N/A	#N/A	Attenuated
0	glgC	glucose-1-phosphate adenyltransferase	SEN3360	STM3536	D7795_03917	P125109_03818	STMMW_35251	-0.13	0.71	0.125	0.7	-0.041	0.8	not required	not required	not required	#N/A	#N/A	#N/A	#N/A	#N/A	#N/A
0	glgX	glycogen operon protein	SEN3361	STM3537	D7795_03918	P125109_03819	STMMW_35261	0.236	0.37	-0.09	0.77	0.017	0.95	not required	not required	not required	#N/A	#N/A	#N/A	#N/A	#N/A	#N/A
0	glgB	1%2C4-alpha-glucan branching enzyme	SEN3362	STM3538	D7795_03919	P125109_03820	STMMW_35271	-0.111	0.73	-0.174	0.44	-0.011	0.97	not required	not required	not required	#N/A	#N/A	#N/A	#N/A	#N/A	Attenuated
0	STnc4010	NONE	NONE	NONE	D7795_03920	P125109_03821	STMMW_ncRNA_236	-0.515	0.81	-0.429	0.64	-0.195	0.65	short	short	short	#N/A	#N/A	#N/A	#N/A	#N/A	#N/A
0	asd	aspartate-semialdehyde dehydrogenase	SEN3363	STM3539	D7795_03921	P125109_03822	STMMW_35281	-1.303	0.95	1.339	0.44	0.846	0.85	required	required	required	#N/A	#N/A	#N/A	#N/A	#N/A	#N/A
0	gntU	low-affinity gluconate transporter	SEN3364	STM3541	D7795_03923	P125109_03824	STMMW_35301	0.267	0.49	0.18	0.6	-0.003	1	not required	not required	not required	#N/A	#N/A	#N/A	#N/A	#N/A	#N/A
0	gntK	putative gluconokinase	SEN3365	STM3542	D7795_03924	P125109_03825	STMMW_35311	-0.141	0.84	0.107	0.89	-0.315	0.024	not required	not required	not required	Attenuated	#N/A	#N/A	#N/A	#N/A	#N/A
0	gntR	gluconate utilization operon repressor	SEN3366	STM3543	D7795_03925	P125109_03826	STMMW_35321	-0.863	7.5e-06	-0.544	0.088	-0.647	1.1e-05	not required	not required	not required	#N/A	#N/A	#N/A	Attenuated	Attenuated	#N/A
0	yhhW	conserved hypothetical protein	SEN3367	STM3544	D7795_03926	P125109_03827	STMMW_35331	-0.005	1	-0.1	0.8	0.022	0.97	not required	not required	not required	#N/A	#N/A	#N/A	#N/A	#N/A	#N/A
0	yhhX	putative oxidoreductase	SEN3368	STM3545	D7795_03927	P125109_03828	STMMW_35341	-0.026	0.97	-0.006	0.98	-0.051	0.85	not required	not required	not required	#N/A	#N/A	#N/A	#N/A	#N/A	Attenuated
0	RyhB1	NONE	NONE	NONE	D7795_03928	P125109_03829	STMMW_ncRNA_237	-0.142	0.95	0.21	0.89	-0.173	0.81	short	short	short	#N/A	#N/A	#N/A	#N/A	#N/A	#N/A
0	yhhY	putative acetyltransferase	SEN3369	STM3546	D7795_03929	P125109_03830	STMMW_35351	0.096	0.86	-0.054	0.9	-0.101	0.78	not required	not required	not required	#N/A	#N/A	#N/A	#N/A	#N/A	#N/A
0	SEN3370	putative kinase/trancriptional regulatory protein	SEN3370	STM3547	D7795_03930	P125109_03831	STMMW_35361	-1.115	9.1e-09	-1.253	4.6e-07	-0.701	0.011	not required	not required	not required	#N/A	Attenuated	#N/A	#N/A	#N/A	#N/A
0	SEN3371	conserved hypothetical protein	SEN3371	STM3548	D7795_03931	P125109_03832	STMMW_35371	-0.395	0.0041	-0.344	0.064	-0.493	0.0003	not required	not required	not required	#N/A	#N/A	Attenuated	Attenuated	Attenuated	Attenuated
0	STnc1830	NONE	NONE	NONE	D7795_03932	P125109_03833	STMMW_ncRNA_238	-0.022	0.99	0.126	0.77	-0.099	0.92	short	short	short	#N/A	#N/A	#N/A	#N/A	#N/A	#N/A
0	SEN3372	putative membrane protein	SEN3372	STM3549	D7795_03933	P125109_03834	STMMW_35381	0.013	0.99	0.006	0.98	-0.079	0.68	not required	not required	not required	#N/A	#N/A	#N/A	#N/A	#N/A	Attenuated
0	SEN3373	puative phophotriesterase	SEN3373	STM3550	D7795_03934	P125109_03835	STMMW_35391	0.096	0.85	0.34	0.22	0.029	0.95	not required	not required	not required	#N/A	#N/A	#N/A	#N/A	#N/A	#N/A
0	ggt	gamma-glutamyltranspeptidase precursor	SEN3374	STM3551	D7795_03935	P125109_03836	STMMW_35401	0.035	0.96	0.214	0.44	-0.037	0.97	not required	not required	not required	#N/A	#N/A	#N/A	#N/A	#N/A	#N/A
0	yhhA	hypothetical protein	SEN3375	STM3552	D7795_03936	P125109_03837	STMMW_35411	0.295	0.61	-0.011	0.98	0.113	0.62	not required	not required	not required	#N/A	#N/A	#N/A	#N/A	#N/A	#N/A
0	ugpQ	glycerophosphoryl diester phosphodiesterase	SEN3376	STM3553	D7795_03937	P125109_03838	STMMW_35421	-0.044	0.97	-0.23	0.47	-0.136	0.51	not required	not required	not required	#N/A	Attenuated	#N/A	#N/A	#N/A	Attenuated
0	ugpC	sn-Glycerol-3-phosphate transport ATP-binding protein	SEN3377	STM3554	D7795_03938	P125109_03839	STMMW_35431	0.007	1	-0.184	0.52	0.075	0.93	not required	not required	not required	#N/A	#N/A	#N/A	#N/A	#N/A	#N/A
0	ugpE	sn-Glycerol-3-phosphate transport system permease protein	SEN3378	STM3555	D7795_03939	P125109_03840	STMMW_35441	-0.011	1	0.132	0.8	0	1	not required	not required	not required	#N/A	#N/A	#N/A	#N/A	#N/A	#N/A
0	ugpA	glycerol-3-phosphate transport system permease protein	SEN3379	STM3556	D7795_03940	P125109_03841	STMMW_35451	0.03	0.99	0.118	0.79	-0.001	1	not required	not required	not required	#N/A	#N/A	#N/A	#N/A	#N/A	#N/A
0	ugpB	glycerol-3-phosphate-binding periplasmic protein	SEN3380	STM3557	D7795_03941	P125109_03842	STMMW_35461	0.208	0.57	0.248	0.4	-0.012	0.99	not required	not required	not required	#N/A	#N/A	#N/A	#N/A	#N/A	#N/A
0	kil	death on curing protein	SEN3381	STM3558	D7795_03942	P125109_03843	STMMW_35471	0.017	1	-0.455	0.23	-0.005	1	not required	not required	not required	#N/A	#N/A	#N/A	#N/A	#N/A	#N/A
0	yhhV	prevent host death protein	SEN3382	STM3559	D7795_03943	P125109_03844	STMMW_35481	-3.449	0.38	-2.108	0.44	0.006	1	not required	not required	not required	#N/A	#N/A	#N/A	#N/A	#N/A	#N/A
0	livF	high-affinity branched-chain amino acid transport ATP-binding protein	SEN3383	STM3560	D7795_03944	P125109_03845	STMMW_35491	-0.028	0.98	-0.085	0.85	0.009	0.99	not required	not required	not required	#N/A	#N/A	#N/A	#N/A	#N/A	#N/A
0	livG	high-affinity branched-chain amino acid transport ATP-binding protein	SEN3384	STM3561	D7795_03945	P125109_03846	STMMW_35501	-0.008	1	-0.449	0.097	0.004	1	not required	not required	not required	#N/A	#N/A	#N/A	#N/A	#N/A	#N/A
0	livM	high-affinity branched-chain amino acid transport system permease protein	SEN3385	STM3562	D7795_03946	P125109_03847	STMMW_35511	0.251	0.53	-0.059	0.91	-0.008	0.99	not required	not required	not required	#N/A	#N/A	#N/A	#N/A	#N/A	#N/A
0	livH	high-affinity branched-chain amino acid transport system permease protein	SEN3386	STM3563	D7795_03947	P125109_03848	STMMW_35521	0.162	0.71	-0.254	0.59	0.043	0.87	not required	not required	not required	#N/A	#N/A	#N/A	#N/A	#N/A	#N/A
0	livK	leucine-specific binding protein	SEN3387	STM3564	D7795_03948	P125109_03849	STMMW_35531	-0.028	0.97	-0.119	0.78	-0.092	0.52	not required	not required	not required	#N/A	#N/A	#N/A	#N/A	Attenuated	Attenuated
0	sRNA12	NONE	NONE	NONE	D7795_03949	P125109_03850	STMMW_ncRNA_239	0.071	0.97	-4.603	0.2	-0.121	0.96	short	short	short	#N/A	#N/A	#N/A	#N/A	#N/A	#N/A
0	yhhK	conserved hypothetical protein	SEN3388	STM3565	D7795_03950	P125109_03851	STMMW_35541	-0.113	0.92	-0.109	0.88	-0.154	0.5	not required	not required	not required	#N/A	#N/A	#N/A	#N/A	#N/A	#N/A
0	SEN3389	hypothetical protein	SEN3389	STM3566	D7795_03951	P125109_03852	STMMW_35551	-0.342	0.71	0.51	0.92	-0.072	0.98	short	short	short	#N/A	#N/A	#N/A	#N/A	#N/A	#N/A
0	livJ	leu/ile/val/thr-binding protein	SEN3390	STM3567	D7795_03952	P125109_03853	STMMW_35561	0.114	0.73	0.077	0.88	0.069	0.9	not required	not required	not required	#N/A	#N/A	#N/A	#N/A	#N/A	#N/A
0	ftsX	cell division protein	SEN3392	STM3569	D7795_03954	P125109_03855	STMMW_35581	1.675	0.86	-7.643	2.6e-27	-0.534	0.37	required	not required	required	#N/A	Attenuated	#N/A	#N/A	#N/A	#N/A
0	ftsE	cell division ATP-binding protein FtsE	SEN3393	STM3570	D7795_03955	P125109_03856	STMMW_35591	2.94	0.78	-3.446	8e-41	-0.624	0.66	required	not required	required	#N/A	Attenuated	#N/A	#N/A	#N/A	#N/A
0	yhhF	conserved hypothetical protein	SEN3395	STM3572	D7795_03957	P125109_03858	STMMW_35611	-0.904	0.0053	-0.664	0.0001	-0.416	0.0041	not required	not required	not required	#N/A	#N/A	#N/A	#N/A	#N/A	#N/A
0	yhhL	putative membrane protein	SEN3396	STM3573	D7795_03958	P125109_03859	STMMW_35621	-0.163	0.87	-0.129	0.88	-0.365	0.37	not required	not required	not required	#N/A	#N/A	#N/A	#N/A	#N/A	#N/A
0	yhhM	putative exported protein	SEN3397	STM3574	D7795_03959	P125109_03860	STMMW_35631	-0.022	0.98	-0.225	0.64	-0.028	0.96	not required	not required	not required	#N/A	#N/A	#N/A	#N/A	#N/A	#N/A
0	yhhN	putative membrane protein	SEN3398	STM3575	D7795_03960	P125109_03861	STMMW_35641	0.13	0.72	0.197	0.45	0.005	1	not required	not required	not required	#N/A	#N/A	#N/A	#N/A	Attenuated	#N/A
0	zntA	heavy metal-transporting ATPase	SEN3399	STM3576	D7795_03961	P125109_03862	STMMW_35651	-0.009	1	0.009	0.98	-0.088	0.8	not required	not required	not required	#N/A	#N/A	#N/A	#N/A	#N/A	#N/A
0	tcp	methyl-accepting chemotaxis citrate transducer	SEN3400	STM3577	D7795_03962	P125109_03863	STMMW_35661	-0.08	0.82	0.114	0.72	0.086	0.52	not required	not required	not required	#N/A	#N/A	#N/A	#N/A	#N/A	#N/A
0	yhhQ	putative membrane protein	SEN3402	STM3579	D7795_03964	P125109_03865	STMMW_35681	-0.148	0.77	0.011	0.98	-0.026	0.98	not required	not required	not required	#N/A	#N/A	#N/A	#N/A	Attenuated	Attenuated
0	SEN3403	putative lipoprotein	SEN3403	STM3580	D7795_03965	P125109_03866	STMMW_35691	0.119	0.84	0.158	0.65	-0.08	0.78	not required	not required	not required	#N/A	#N/A	#N/A	#N/A	#N/A	#N/A
0	yhhS	putative membrane protein	SEN3404	STM3581	D7795_03966	P125109_03867	STMMW_35701	-0.019	0.99	-0.219	0.45	0.008	0.99	not required	not required	not required	#N/A	#N/A	#N/A	#N/A	#N/A	#N/A
0	yhhT	putative membrane protein	SEN3405	STM3582	D7795_03967	P125109_03868	STMMW_35711	0.068	0.89	0.071	0.82	-0.098	0.57	not required	not required	not required	#N/A	#N/A	#N/A	#N/A	#N/A	#N/A
0	acpT	conserved hypothetical protein	SEN3406	STM3583	D7795_03968	P125109_03869	STMMW_35721	0.476	0.047	-0.113	0.83	-0.007	1	not required	not required	not required	#N/A	#N/A	#N/A	#N/A	#N/A	#N/A
0	nikR	nickel responsive regulator	SEN3407	STM3584	D7795_03969	P125109_03870	STMMW_35731	0.574	0.41	0.148	0.75	-0.134	0.52	not required	not required	not required	#N/A	#N/A	#N/A	#N/A	#N/A	#N/A
0	yhhJ	putative ABC-2 type superfamily transport protein	SEN3408	STM3585	D7795_03970	P125109_03871	STMMW_35741	0.013	0.99	-0.259	0.34	-0.011	0.99	not required	not required	not required	#N/A	#N/A	#N/A	#N/A	#N/A	Attenuated
0	yhiH	hypothetical ABC transporter ATP-binding protein	SEN3409	STM3586	D7795_03971	P125109_03872	STMMW_35751	0.144	0.57	-0.037	0.91	-0.028	0.96	not required	not required	not required	#N/A	#N/A	#N/A	#N/A	#N/A	Attenuated
0	yhiI	putative HlyD family secretion protein	SEN3410	STM3587	D7795_03972	P125109_03873	STMMW_35761	0.05	0.92	0.153	0.68	-0.008	1	not required	not required	not required	#N/A	#N/A	#N/A	#N/A	#N/A	#N/A
0	STnc770	NONE	NONE	NONE	D7795_03973	P125109_03874	STMMW_ncRNA_240	-0.743	0.12	-0.018	0.98	0.131	0.86	short	short	short	#N/A	#N/A	#N/A	#N/A	#N/A	#N/A
0	yhiN	putative exported protein	SEN3411	STM3588	D7795_03974	P125109_03875	STMMW_35771	0.154	0.6	-0.02	0.97	0.025	0.96	not required	not required	not required	#N/A	#N/A	#N/A	#N/A	#N/A	#N/A
0	pitA	putative low-affinity inorganic phosphate transporter	SEN3412	STM3589	D7795_03975	P125109_03876	STMMW_35781	-1.203	4.7e-09	-1.426	4.3e-12	-1.156	1.1e-07	not required	not required	not required	#N/A	Attenuated	#N/A	Attenuated	Attenuated	Attenuated
0	uspB	universal stress protein B	SEN3413	STM3590	D7795_03976	P125109_03877	STMMW_35791	-0.432	0.28	-0.055	0.91	-0.015	0.99	not required	not required	not required	#N/A	#N/A	#N/A	#N/A	#N/A	#N/A
0	uspA	universal stress protein A	SEN3414	STM3591	D7795_03977	P125109_03878	STMMW_35801	0.217	0.57	0.189	0.69	0.049	0.91	not required	not required	not required	#N/A	#N/A	#N/A	#N/A	#N/A	#N/A
0	STnc350	NONE	NONE	NONE	D7795_03978	P125109_03879	STMMW_ncRNA_241	0.903	0.22	0.333	0.5	-0.04	0.98	short	short	short	#N/A	#N/A	#N/A	#N/A	#N/A	#N/A
0	yhiP	putative PTR2 family transport protein	SEN3415	STM3592	D7795_03979	P125109_03880	STMMW_35811	0.093	0.84	-0.011	0.98	-0.166	0.2	not required	not required	not required	#N/A	#N/A	#N/A	#N/A	#N/A	Attenuated
0	yhiQ	conserved hypothetical protein	SEN3416	STM3593	D7795_03980	P125109_03881	STMMW_35821	0.063	0.97	0.016	0.98	-0.131	0.41	not required	not required	not required	#N/A	#N/A	#N/A	#N/A	#N/A	#N/A
0	prlC	oligopeptidase A	SEN3417	STM3594	D7795_03981	P125109_03882	STMMW_35831	-0.698	2.1e-09	-1.284	3.5e-13	-0.47	5e-13	not required	not required	not required	#N/A	#N/A	#N/A	#N/A	#N/A	#N/A
0	SEN3418	putative phosphatase	SEN3418	STM3595	D7795_03982	P125109_03883	STMMW_35841	0.384	0.013	0.332	0.045	-0.035	0.9	not required	not required	not required	#N/A	#N/A	#N/A	#N/A	#N/A	#N/A
0	yhiR	conserved hypothetical protein	SEN3419	STM3596	D7795_03983	P125109_03884	STMMW_35851	-0.039	0.97	-0.19	0.57	-0.045	0.87	not required	not required	not required	#N/A	#N/A	#N/A	#N/A	#N/A	#N/A
0	gor	glutathione reductase	SEN3420	STM3597	D7795_03984	P125109_03885	STMMW_35861	-2.113	2.8e-16	-2.739	4.3e-26	-1.216	1.8e-09	not required	not required	not required	#N/A	#N/A	#N/A	Attenuated	Attenuated	Attenuated
0	SEN3421	L-asparginase	SEN3421	STM3598	D7795_03985	P125109_03886	STMMW_35871	-0.047	0.93	-0.189	0.54	-0.163	0.51	not required	not required	not required	#N/A	#N/A	#N/A	Attenuated	Attenuated	Attenuated
0	SEN3422	anaerobic C4 dicarboxylate membrane transport protein	SEN3422	STM3599	D7795_03986	P125109_03887	STMMW_35881	-0.204	0.14	-0.192	0.3	-0.229	0.12	not required	not required	not required	#N/A	#N/A	#N/A	#N/A	Attenuated	Attenuated
0	SEN3423	putative carbohydrate kinase	SEN3423	STM3600	D7795_03987	P125109_03888	STMMW_35891	-0.27	0.083	-0.379	0.072	-0.234	0.17	not required	not required	not required	#N/A	#N/A	#N/A	Attenuated	Attenuated	Attenuated
0	SEN3424	putative phosphosugar-binding protein	SEN3424	STM3601	D7795_03988	P125109_03889	STMMW_35901	-0.054	0.9	-0.064	0.88	-0.064	0.83	not required	not required	not required	#N/A	#N/A	#N/A	#N/A	#N/A	#N/A
0	SEN3425	gntR family regulatory protein	SEN3425	STM3602	D7795_03989	P125109_03890	STMMW_35911	-1.09	0.11	-1.326	0.00028	-1.458	5.4e-12	not required	not required	not required	#N/A	Attenuated	#N/A	#N/A	#N/A	#N/A
0	treF	cytoplasmic trehalase	SEN3426	STM3603	D7795_03990	P125109_03891	STMMW_35921	-0.057	0.92	-0.239	0.32	-0.045	0.84	not required	not required	not required	#N/A	Attenuated	#N/A	#N/A	#N/A	Attenuated
0	SEN3427	putative membrane protein	SEN3427	STM3604	D7795_03991	P125109_03892	STMMW_35931	0.025	0.98	-0.126	0.71	-0.108	0.43	not required	not required	not required	#N/A	#N/A	#N/A	#N/A	Attenuated	Attenuated
0	SEN3428	phage-like lysozyme	SEN3428	STM3605	D7795_03992	P125109_03893	STMMW_35941	0.084	0.85	0.009	0.98	-0.159	0.3	not required	not required	not required	#N/A	#N/A	#N/A	#N/A	#N/A	#N/A
0	yhjB	hypothetical luxR-family transcriptional regulator	SEN3429	STM3606	D7795_03993	P125109_03894	STMMW_35951	-0.47	0.016	-0.066	0.91	-0.272	0.25	not required	not required	not required	#N/A	#N/A	#N/A	Attenuated	Attenuated	Attenuated
0	STnc4020	NONE	NONE	NONE	D7795_03994	P125109_03895	STMMW_ncRNA_242	-0.77	0.41	-0.425	0.4	0.251	0.63	short	short	short	#N/A	#N/A	#N/A	#N/A	#N/A	#N/A
0	yhjC	hypothetical lysR-family transcriptional regulator	SEN3430	STM3607	D7795_03995	P125109_03896	STMMW_35961	-0.057	0.95	-0.105	0.88	-0.122	0.59	not required	not required	not required	#N/A	#N/A	#N/A	#N/A	#N/A	#N/A
0	yhjD	putative membrane protein	SEN3431	STM3608	D7795_03996	P125109_03897	STMMW_35971	0.141	0.81	0.057	0.89	0.043	0.92	not required	not required	not required	#N/A	#N/A	#N/A	#N/A	#N/A	#N/A
0	yhjE	hypothetical metabolite transport protein	SEN3432	STM3609	D7795_03997	P125109_03898	STMMW_35981	0.075	0.9	-0.063	0.91	0.001	1	not required	not required	not required	#N/A	#N/A	#N/A	#N/A	#N/A	#N/A
0	yhjG	putative membrane protein	SEN3433	STM3610	D7795_03998	P125109_03899	STMMW_35991	-0.004	1	0.03	0.94	0.011	0.98	not required	not required	not required	#N/A	#N/A	#N/A	#N/A	#N/A	Attenuated
0	yhjH	conserved hypothetical protein	SEN3434	STM3611	D7795_03999	P125109_03900	STMMW_36001	0.081	0.89	-0.02	0.97	-0.075	0.8	not required	not required	not required	#N/A	#N/A	#N/A	#N/A	#N/A	#N/A
0	kdgK	2-dehydro-3-deoxygluconokinase	SEN3435	STM3612	D7795_04000	P125109_03901	STMMW_36011	-0.155	0.82	0.156	0.65	0.034	0.95	not required	not required	not required	#N/A	#N/A	#N/A	#N/A	#N/A	#N/A
0	yhjJ	putative zinc-protease precursor	SEN3436	STM3613	D7795_04001	P125109_03902	STMMW_36021	0.406	0.066	0.236	0.3	-0.003	1	not required	not required	not required	#N/A	#N/A	#N/A	#N/A	#N/A	#N/A
0	dctA	C4-dicarboxylate transport protein	SEN3437	STM3614	D7795_04002	P125109_03903	STMMW_36031	-0.112	0.82	0.168	0.61	-0.084	0.77	not required	not required	not required	#N/A	#N/A	#N/A	#N/A	#N/A	#N/A
0	yhjK	conserved hypothetical protein	SEN3438	STM3615	D7795_04003	P125109_03904	STMMW_36041	-0.216	0.22	-0.192	0.39	0.048	0.89	not required	not required	not required	#N/A	Attenuated	#N/A	Attenuated	#N/A	Attenuated
0	yhjL	Cellulose biosynthesis protein subunit C	SEN3439	STM3616	D7795_04004	P125109_03905	STMMW_36051	0.191	0.29	0.122	0.59	0.012	0.97	not required	not required	not required	#N/A	#N/A	#N/A	#N/A	#N/A	#N/A
0	bcsC	endoglucanase	SEN3440	STM3617	D7795_04005	P125109_03906	STMMW_36061	-1.234	8.9e-06	-0.364	0.11	-0.033	0.92	not required	not required	not required	#N/A	#N/A	#N/A	#N/A	Attenuated	Attenuated
0	yhjN	cellulose biosynthesis protein subunit B	SEN3441	STM3618	D7795_04006	P125109_03907	STMMW_36071	0.106	0.77	0.095	0.72	0.13	0.56	not required	not required	not required	#N/A	#N/A	#N/A	#N/A	#N/A	#N/A
0	bcsA	cellulose biosynthesis protein catalytic subunit	SEN3442	STM3619	D7795_04007	P125109_03908	STMMW_36081	0.275	0.066	0.092	0.72	-0.071	0.65	not required	not required	not required	#N/A	#N/A	#N/A	#N/A	#N/A	#N/A
0	yhjQ	conserved hypothetical protein	SEN3443	STM3620	D7795_04008	P125109_03909	STMMW_36091	0.15	0.63	-0.001	1	-0.047	0.91	not required	not required	not required	#N/A	#N/A	#N/A	#N/A	#N/A	#N/A
0	yhjR	conserved hypothetical protein	SEN3444	STM3621	D7795_04009	P125109_03910	STMMW_36101	-0.197	0.58	0.058	0.9	-0.039	0.96	short	short	short	#N/A	#N/A	#N/A	#N/A	#N/A	#N/A
0	yhjS	protease	SEN3445	STM3622	D7795_04010	P125109_03911	STMMW_36111	0.072	0.82	-0.034	0.91	-0.052	0.86	not required	not required	not required	#N/A	#N/A	#N/A	Attenuated	Attenuated	Attenuated
0	yhjT	putative membrane protein	SEN3446	STM3623	D7795_04011	P125109_03912	STMMW_36121	0.487	0.57	0.365	0.7	-0.122	0.84	short	short	short	#N/A	#N/A	#N/A	#N/A	#N/A	#N/A
0	STnc1430	NONE	NONE	NONE	D7795_04013	P125109_03914	STMMW_ncRNA_243	0.132	0.84	0.15	0.78	-0.04	0.97	not required	not required	not required	#N/A	#N/A	#N/A	#N/A	#N/A	#N/A
0	STnc710	NONE	NONE	NONE	D7795_04015	P125109_03916	STMMW_ncRNA_244	-0.01	1	-0.222	0.79	-0.042	0.99	short	short	short	#N/A	#N/A	#N/A	#N/A	#N/A	#N/A
0	SEN3448	methionine gamma-lyase (fragment)	SEN3448	STM3624A	D7795_04017	P125109_03918	STMMW_36131A	-0.196	0.65	0.1	0.88	-0.083	0.9	not required	not required	not required	#N/A	#N/A	#N/A	#N/A	#N/A	#N/A
0	yhjV	putative amino acid permease	SEN3449	STM3625	D7795_04018	P125109_03919	STMMW_36161	-0.303	0.0028	-0.263	0.08	-0.303	0.19	not required	not required	not required	#N/A	#N/A	#N/A	Attenuated	Attenuated	Attenuated
0	dppF	dipeptide transport ATP-binding protein DppF	SEN3450	STM3626	D7795_04019	P125109_03920	STMMW_36171	0.174	0.49	-0.055	0.89	-0.026	0.97	not required	not required	not required	#N/A	Attenuated	#N/A	#N/A	#N/A	#N/A
0	dppD	dipeptide transport ATP-binding protein DppD	SEN3451	STM3627	D7795_04020	P125109_03921	STMMW_36181	-0.251	0.58	0.011	0.98	-0.061	0.89	not required	not required	not required	Attenuated	#N/A	#N/A	#N/A	#N/A	#N/A
0	dppC	dipeptide transport system permease protein DppC	SEN3452	STM3628	D7795_04021	P125109_03922	STMMW_36191	-0.186	0.69	-0.303	0.26	-0.08	0.7	not required	not required	not required	Attenuated	#N/A	#N/A	#N/A	#N/A	#N/A
0	dppB	dipeptide transport system permease protein DppB	SEN3453	STM3629	D7795_04022	P125109_03923	STMMW_36201	0.1	0.82	0.09	0.79	-0.062	0.82	not required	not required	not required	Attenuated	#N/A	#N/A	#N/A	#N/A	#N/A
0	dppA	periplasmic dipeptide transport protein precursor	SEN3454	STM3630	D7795_04023	P125109_03924	STMMW_36211	-0.03	0.95	0.167	0.58	-0.025	0.94	not required	not required	not required	#N/A	#N/A	#N/A	#N/A	#N/A	Attenuated
0	SEN3455	putative xanthine permease	SEN3455	STM3631	D7795_04024	P125109_03925	STMMW_36221	0.244	0.28	0.066	0.87	-0.023	0.97	not required	not required	not required	#N/A	#N/A	#N/A	#N/A	#N/A	#N/A
0	SEN3456	conserved hypothetical protein	SEN3456	STM3632	D7795_04025	P125109_03926	STMMW_36231	0.028	0.96	-0.118	0.73	-0.045	0.88	not required	not required	not required	#N/A	#N/A	#N/A	#N/A	Attenuated	#N/A
0	SEN3457	putative lacI-family transcriptional regulator	SEN3457	STM3633	D7795_04026	P125109_03927	STMMW_36241	0.074	0.86	0.139	0.72	-0.046	0.92	not required	not required	not required	#N/A	#N/A	#N/A	#N/A	#N/A	#N/A
0	yhjW	putative membrane protein	SEN3458	STM3635	D7795_04028	P125109_03929	STMMW_36251	-0.003	1	-0.058	0.87	-0.067	0.71	not required	not required	not required	#N/A	#N/A	#N/A	#N/A	#N/A	#N/A
0	lpfE	fimbrial protein (LpfE)	SEN3459	STM3636	D7795_04029	P125109_03930	STMMW_36261	0.177	0.71	0.185	0.61	-0.007	1	not required	not required	not required	#N/A	#N/A	#N/A	#N/A	#N/A	#N/A
0	lpfC	outer membrane usher protein (LpfC)	SEN3461	STM3638	D7795_04031	P125109_03932	STMMW_36281	-0.023	0.95	-0.143	0.45	-0.066	0.63	not required	not required	not required	#N/A	#N/A	#N/A	Attenuated	Attenuated	Attenuated
0	lpfB	fimbrial chaperone protein (LpfB)	SEN3462	STM3639	D7795_04032	P125109_03933	STMMW_36291	-0.08	0.83	0.012	0.98	-0.129	0.94	not required	not required	not required	#N/A	#N/A	#N/A	#N/A	#N/A	#N/A
0	lpfA	long polar fimbria protein A (LpfA)	SEN3463	STM3640	D7795_04033	P125109_03934	STMMW_36301	-0.113	0.64	-0.042	0.89	-0.201	0.25	not required	not required	not required	#N/A	#N/A	#N/A	Attenuated	Attenuated	Attenuated
0	yhjY	putative lipoprotein	SEN3464	STM3641	D7795_04035	P125109_03936	STMMW_36311	0.091	0.84	-0.21	0.53	-0.012	0.99	not required	not required	not required	#N/A	#N/A	#N/A	Attenuated	Attenuated	Attenuated
0	tag	3-methyladenine DNA glycosylase I%2C constitutive	SEN3465	STM3642	D7795_04036	P125109_03937	STMMW_36321	-0.059	0.92	0.201	0.5	-0.028	0.97	not required	not required	not required	#N/A	#N/A	#N/A	#N/A	#N/A	#N/A
0	yiaC	putative acetyltransferase	SEN3466	STM3643	D7795_04037	P125109_03938	STMMW_36331	0.231	0.74	-0.172	0.87	0.07	0.95	not required	not required	not required	#N/A	#N/A	#N/A	#N/A	#N/A	#N/A
0	bisC	biotin sulfoxide reductase	SEN3467	STM3644	D7795_04038	P125109_03939	STMMW_36341	-0.108	0.72	-0.054	0.87	-0.14	0.22	not required	not required	not required	#N/A	#N/A	#N/A	#N/A	#N/A	#N/A
0	yiaD	putative outer membrane protein	SEN3468	STM3645	D7795_04039	P125109_03940	STMMW_36351	0.01	1	0.012	0.98	-0.023	0.96	not required	not required	not required	#N/A	#N/A	#N/A	#N/A	#N/A	#N/A
0	yiaE	putative 2-hydroxyacid dehydrogenase	SEN3469	STM3646	D7795_04040	P125109_03941	STMMW_36361	-0.044	0.96	-0.118	0.78	0.051	0.96	not required	not required	not required	#N/A	#N/A	#N/A	#N/A	#N/A	#N/A
0	yiaF	lipoprotein	SEN3470	STM3647	D7795_04041	P125109_03942	STMMW_36371	-0.075	0.9	0.03	0.95	0.19	0.85	not required	not required	not required	#N/A	#N/A	#N/A	#N/A	#N/A	#N/A
0	yiaG	putative HTH-type transcriptional regulator	SEN3471	STM3648	D7795_04042	P125109_03943	STMMW_36381	-1.857	0.55	0.205	0.71	0.095	0.76	not required	not required	not required	#N/A	#N/A	#N/A	#N/A	#N/A	#N/A
0	SEN3473	putative exported protein	SEN3473	STM3650	D7795_04044	P125109_03945	STMMW_36401	-0.204	0.65	-0.123	0.76	-0.128	0.84	not required	not required	not required	#N/A	#N/A	#N/A	#N/A	#N/A	#N/A
0	STnc780	NONE	NONE	NONE	D7795_04045	P125109_03946	STMMW_ncRNA_245	0.181	0.7	0.493	0.7	-0.266	0.35	not required	not required	not required	#N/A	#N/A	#N/A	#N/A	#N/A	Attenuated
0	SEN3474	putative acetyltransferase	SEN3474	STM3651	D7795_04046	P125109_03947	STMMW_36411	0.143	0.79	0.342	0.073	-0.038	0.98	not required	not required	not required	#N/A	#N/A	#N/A	#N/A	#N/A	#N/A
0	yafP	putative acetyltransferase	SEN3476	STM3653	D7795_04048	P125109_03949	STMMW_36431	0.046	0.92	-0.028	0.95	-0.148	0.48	not required	not required	not required	#N/A	#N/A	#N/A	Attenuated	Attenuated	Attenuated
0	glyS	glycine-tRNA synthetase%2C beta subunit	SEN3477	STM3655	D7795_04049	P125109_03950	STMMW_36441	-1.303	0.95	-2.567	0.018	-2.094	0.017	required	required	required	#N/A	#N/A	#N/A	#N/A	#N/A	#N/A
0	glyQ	glycine-tRNA synthetase%2C alpha subunit	SEN3478	STM3656	D7795_04050	P125109_03951	STMMW_36451	1.534	0.95	0.918	0.93	-3.117	0.76	required	required	required	#N/A	#N/A	#N/A	#N/A	#N/A	#N/A
0	SEN3479	putative lipoprotein	SEN3479	STM3657	D7795_04051	P125109_03952	STMMW_36461	0.022	0.99	0.247	0.44	-0.049	0.97	not required	not required	not required	#N/A	#N/A	#N/A	#N/A	#N/A	#N/A
0	yiaH	putative membrane protein	SEN3480	STM3658	D7795_04052	P125109_03953	STMMW_36471	-0.189	0.22	-0.054	0.83	-0.211	0.031	not required	not required	not required	#N/A	#N/A	#N/A	Attenuated	Attenuated	Attenuated
0	yiaB	putative membrane protein	SEN3481	STM3659	D7795_04053	P125109_03954	STMMW_36472	0.014	0.99	0.007	0.98	-0.127	0.89	not required	not required	not required	#N/A	#N/A	#N/A	Attenuated	Attenuated	Attenuated
0	xylB	xylulose kinase	SEN3482	STM3660	D7795_04054	P125109_03955	STMMW_36481	0.101	0.82	0.08	0.82	0.108	0.82	not required	not required	not required	#N/A	#N/A	#N/A	#N/A	#N/A	Attenuated
0	xylA	D-xylose isomerase	SEN3483	STM3661	D7795_04055	P125109_03956	STMMW_36491	0.039	0.95	0.085	0.77	0.041	0.89	not required	not required	not required	#N/A	#N/A	#N/A	#N/A	#N/A	#N/A
0	xylR	xylose operon regulatory protein	SEN3484	STM3662	D7795_04056	P125109_03957	STMMW_36501	-0.026	0.95	-0.36	0.033	-0.065	0.84	not required	not required	not required	#N/A	#N/A	#N/A	#N/A	Attenuated	Attenuated
0	bax	putative exported amidase	SEN3485	STM3663	D7795_04057	P125109_03958	STMMW_36511	0.082	0.87	0.139	0.62	-0.088	0.86	not required	not required	not required	#N/A	#N/A	#N/A	#N/A	#N/A	#N/A
0	malS	alpha-amylase	SEN3486	STM3664	D7795_04058	P125109_03959	STMMW_36521	0.069	0.86	0.06	0.88	-0.108	0.63	not required	not required	not required	#N/A	#N/A	#N/A	#N/A	#N/A	Attenuated
0	avtA	valine--pyruvate aminotransferase	SEN3487	STM3665	D7795_04059	P125109_03960	STMMW_36531	0.051	0.95	-0.084	0.88	0.024	0.99	not required	not required	not required	#N/A	#N/A	#N/A	#N/A	#N/A	#N/A
0	ysaA	putative electron-transport protein	SEN3488	STM3666	D7795_04060	P125109_03961	STMMW_36541	-0.097	0.93	0.186	0.6	0.055	0.99	not required	not required	not required	#N/A	#N/A	#N/A	#N/A	#N/A	#N/A
0	yiaJ	putative transcriptional regulator	SEN3489	STM3667	D7795_04061	P125109_03962	STMMW_36551	-0.158	0.77	-0.392	0.034	-0.535	5.3e-07	not required	not required	not required	#N/A	#N/A	#N/A	#N/A	#N/A	Attenuated
0	yiaK	putative carboxylic acid dehydrogenase	SEN3490	STM3668	D7795_04062	P125109_03963	STMMW_36561	0.085	0.88	-0.202	0.65	0.175	0.52	not required	not required	not required	#N/A	#N/A	#N/A	#N/A	#N/A	#N/A
0	yiaL	conserved hypothetical protein	SEN3491	STM3669	D7795_04063	P125109_03964	STMMW_36571	-0.4	0.15	-0.14	0.74	-0.252	0.14	not required	not required	not required	#N/A	#N/A	#N/A	Attenuated	Attenuated	Attenuated
0	SEN3492	hypothetical protein	SEN3492	STM3670	D7795_04064	P125109_03965	STMMW_36581	-0.027	0.95	-0.084	0.77	-0.231	0.15	not required	not required	not required	#N/A	#N/A	#N/A	#N/A	Attenuated	Attenuated
0	yiaM	putative membrane protein	SEN3493	STM3671	D7795_04065	P125109_03966	STMMW_36591	-0.097	0.75	-0.068	0.87	-0.208	0.11	not required	not required	not required	#N/A	#N/A	#N/A	Attenuated	Attenuated	Attenuated
0	yiaN	putative membrane protein	SEN3494	STM3672	D7795_04066	P125109_03967	STMMW_36601	-0.237	0.19	-0.177	0.42	-0.197	0.065	not required	not required	not required	#N/A	#N/A	#N/A	Attenuated	Attenuated	Attenuated
0	yiaO	putative periplasmic protein	SEN3495	STM3673	D7795_04067	P125109_03968	STMMW_36611	-0.112	0.74	0.18	0.63	-0.207	0.18	not required	not required	not required	#N/A	#N/A	#N/A	#N/A	#N/A	#N/A
0	lyxK	putative L-xylulose kinase	SEN3496	STM3674	D7795_04068	P125109_03969	STMMW_36621	0.041	0.95	0.08	0.83	-0.043	0.85	not required	not required	not required	#N/A	#N/A	#N/A	#N/A	#N/A	#N/A
0	sgbH	putative hexulose-6-phosphate synthase	SEN3497	STM3675	D7795_04069	P125109_03970	STMMW_36631	0.006	1	-0.019	0.97	-0.066	0.87	not required	not required	not required	#N/A	#N/A	#N/A	#N/A	#N/A	#N/A
0	sgbU	putative sugar-phosphate isomerase	SEN3498	STM3676	D7795_04070	P125109_03971	STMMW_36641	0.019	0.99	0.089	0.86	0.046	0.94	not required	not required	not required	#N/A	#N/A	#N/A	#N/A	#N/A	#N/A
0	sgbE	putative sugar isomerase	SEN3499	STM3677	D7795_04071	P125109_03972	STMMW_36651	0.107	0.84	0.127	0.82	-0.18	0.39	not required	not required	not required	#N/A	#N/A	#N/A	#N/A	#N/A	#N/A
0	SEN3500	putative transcriptional regulator	SEN3500	STM3678	D7795_04072	P125109_03973	STMMW_36661	0.013	1	-0.164	0.76	-0.123	0.58	not required	not required	not required	#N/A	#N/A	#N/A	#N/A	#N/A	#N/A
0	SEN3501	conserved hypothetical protein	SEN3501	STM3679	D7795_04073	P125109_03974	STMMW_36671	-0.083	0.78	-0.04	0.91	-0.029	0.92	not required	not required	not required	#N/A	#N/A	#N/A	#N/A	#N/A	#N/A
0	aldB	aldehyde dehydrogenase B	SEN3502	STM3680	D7795_04074	P125109_03975	STMMW_36681	0.123	0.75	0.217	0.31	-0.002	1	not required	not required	not required	#N/A	#N/A	#N/A	#N/A	#N/A	#N/A
0	SEN3503	putative sugar kinase	SEN3503	STM3681	D7795_04075	P125109_03976	STMMW_36691	-0.096	0.86	0.055	0.88	-0.025	0.97	not required	not required	not required	#N/A	#N/A	#N/A	#N/A	#N/A	#N/A
0	selB	selenocysteine-specific elongation factor	SEN3504	STM3682	D7795_04076	P125109_03977	STMMW_36701	0.02	0.98	0.036	0.91	-0.131	0.24	not required	not required	not required	#N/A	#N/A	#N/A	#N/A	#N/A	Attenuated
0	selA	L-seryl-tRNA(Ser) selenium transferase	SEN3505	STM3683	D7795_04077	P125109_03978	STMMW_36711	-0.293	0.18	0.047	0.9	-0.022	0.98	not required	not required	not required	#N/A	#N/A	#N/A	#N/A	#N/A	#N/A
0	yibF	putative glutathione transferase	SEN3506	STM3684	D7795_04078	P125109_03979	STMMW_36721	0.231	0.48	-0.009	0.98	-0.083	0.89	not required	not required	not required	#N/A	#N/A	#N/A	#N/A	#N/A	Attenuated
0	mtlA	mannitol-specific enzyme II of phosphotransferase system	SEN3507	STM3685	D7795_04079	P125109_03980	STMMW_36731	-0.156	0.68	-0.038	0.91	-0.248	0.019	not required	not required	not required	#N/A	#N/A	#N/A	#N/A	#N/A	#N/A
0	mtlD	mannitol-1-phosphate dehydrogenase	SEN3508	STM3686	D7795_04080	P125109_03981	STMMW_36741	-1.087	7e-07	-1.871	1.5e-20	-0.937	1.4e-07	not required	not required	not required	#N/A	#N/A	#N/A	Attenuated	Attenuated	Attenuated
0	mtlR	mannitol operon repressor (mannitol repressor protein)	SEN3509	STM3687	D7795_04081	P125109_03982	STMMW_36751	-1.176	1.6e-07	-0.388	0.2	-0.595	0.00088	not required	not required	not required	#N/A	#N/A	#N/A	#N/A	#N/A	Attenuated
0	SEN3510	hypothetical protein	SEN3510	STM3688	D7795_04082	P125109_03983	STMMW_36761	0.703	0.69	0.156	0.91	0.005	1	short	short	short	#N/A	#N/A	#N/A	#N/A	Attenuated	Attenuated
0	yibL	conserved hypothetical protein	SEN3511	STM3689	D7795_04083	P125109_03984	STMMW_36771	0.237	0.51	-0.019	0.98	-0.178	0.67	not required	not required	not required	#N/A	#N/A	#N/A	Attenuated	#N/A	Attenuated
0	SEN3512	putative lipoprotein	SEN3512	STM3690	D7795_04084	P125109_03985	STMMW_36781	-4.84	1e-07	-2.216	3.8e-07	-1.071	5.5e-05	not required	not required	not required	#N/A	Attenuated	Attenuated	#N/A	#N/A	#N/A
0	sadA	putative exported protein	SEN3513	STM3691	D7795_04085	P125109_03986	STMMW_36791	0.002	1	-0.029	0.93	-0.048	0.8	not required	not required	not required	#N/A	#N/A	#N/A	Attenuated	Attenuated	Attenuated
0	STnc380	NONE	NONE	NONE	D7795_04086	P125109_03987	STMMW_ncRNA_246	-2.257	0.86	0.231	0.85	-0.346	0.65	short	short	short	#N/A	#N/A	#N/A	#N/A	#N/A	#N/A
0	lldP	L-lactate permease	SEN3514	STM3692	D7795_04087	P125109_03988	STMMW_36801	-0.023	0.98	0.027	0.95	-0.057	0.85	not required	not required	not required	#N/A	#N/A	#N/A	#N/A	#N/A	#N/A
0	lldR	putative L-lactate dehydrogenase operon regulator	SEN3515	STM3693	D7795_04088	P125109_03989	STMMW_36811	0.046	0.96	0.27	0.62	0.034	0.98	not required	not required	not required	#N/A	#N/A	#N/A	#N/A	#N/A	Attenuated
0	lldD	putative L-lactate dehydrogenase	SEN3516	STM3694	D7795_04089	P125109_03990	STMMW_36821	0.057	0.93	0.014	0.98	-0.081	0.89	not required	not required	not required	#N/A	#N/A	#N/A	#N/A	#N/A	#N/A
0	yibK	putative RNA-methyltransferase	SEN3517	STM3695	D7795_04090	P125109_03991	STMMW_36831	0.078	0.93	-0.133	0.77	0.025	0.98	not required	not required	not required	#N/A	#N/A	#N/A	#N/A	#N/A	#N/A
0	SEN3518	putative lacI family transcriptional regulator regulator	SEN3518	STM3696	D7795_04091	P125109_03992	STMMW_36841	0.169	0.68	0.047	0.91	-0.246	0.22	not required	not required	not required	#N/A	#N/A	#N/A	#N/A	#N/A	Attenuated
0	SEN3519	putative racemase	SEN3519	STM3697	D7795_04092	P125109_03993	STMMW_36851	0.103	0.79	-0.094	0.81	-0.044	0.95	not required	not required	not required	#N/A	#N/A	#N/A	#N/A	#N/A	Attenuated
0	SEN3520	probable glucarate transporter	SEN3520	STM3698	D7795_04093	P125109_03994	STMMW_36861	-0.062	0.84	0.047	0.88	-0.104	0.62	not required	not required	not required	#N/A	#N/A	#N/A	Attenuated	Attenuated	Attenuated
0	cysE	serine acetyltransferase	SEN3521	STM3699	D7795_04094	P125109_03995	STMMW_36871	-1.269	0.13	-1.31	0.02	-0.443	0.15	not required	not required	not required	#N/A	#N/A	Attenuated	#N/A	#N/A	Attenuated
0	secB	protein-export protein SecB	SEN3523	STM3701	D7795_04096	P125109_03997	STMMW_36891	-3.288	0.018	-1.702	0.045	-1.8	0.068	not required	ambiguous	required	#N/A	#N/A	Attenuated	#N/A	#N/A	#N/A
0	grxC	glutaredoxin 3	SEN3524	STM3702	D7795_04097	P125109_03998	STMMW_36901	0.256	0.68	0.519	0.44	-0.112	0.85	not required	not required	not required	#N/A	#N/A	#N/A	#N/A	#N/A	#N/A
0	yibN	putative secreted protein	SEN3525	STM3703	D7795_04098	P125109_03999	STMMW_36911	-0.072	0.92	-0.082	0.89	-0.176	0.71	not required	not required	not required	#N/A	#N/A	#N/A	#N/A	#N/A	#N/A
0	pmgI	2%2C3-bisphosphoglycerate-independent phosphoglycerate mutase	SEN3526	STM3704	D7795_04099	P125109_04000	STMMW_36921	0.064	0.9	0.003	0.99	-0.073	0.65	not required	not required	not required	#N/A	#N/A	#N/A	#N/A	#N/A	#N/A
0	yibP	conserved hypothetical protein	SEN3527	STM3705	D7795_04100	P125109_04001	STMMW_36931	-1.444	3.1e-15	-0.587	0.00013	-2.289	1.6e-13	not required	not required	not required	#N/A	Attenuated	#N/A	Attenuated	Attenuated	Attenuated
0	yigQ	putative exported protein	SEN3528	STM3706	D7795_04101	P125109_04002	STMMW_36941	0.015	0.99	0.052	0.91	-0.101	0.65	not required	not required	not required	#N/A	#N/A	#N/A	#N/A	#N/A	#N/A
0	yibD	putative glycosyltransferase	SEN3529	STM3707	D7795_04102	P125109_04003	STMMW_36951	-0.089	0.71	-0.08	0.75	-0.071	0.91	not required	not required	not required	#N/A	#N/A	#N/A	Attenuated	Attenuated	Attenuated
0	tdh	threonine 3-dehydrogenase	SEN3530	STM3708	D7795_04103	P125109_04004	STMMW_36971	-0.223	0.52	-0.354	0.12	-0.44	0.15	not required	not required	not required	#N/A	#N/A	#N/A	#N/A	#N/A	Attenuated
0	kbl	2-amino-3-ketobutyrate coenzyme A ligase	SEN3531	STM3709	D7795_04104	P125109_04005	STMMW_36981	-0.271	0.4	-0.07	0.9	-0.507	0.0025	not required	not required	not required	#N/A	#N/A	#N/A	#N/A	#N/A	#N/A
0	rfaD	ADP-L-Glycero-D-mannoheptose-6-epimerase	SEN3532	STM3710	D7795_04105	P125109_04006	STMMW_36991	-3.578	0.45	-0.193	0.86	-1.12	0.5	not required	not required	required	#N/A	#N/A	#N/A	#N/A	#N/A	#N/A
0	rfaF	ADP-heptose-LPS heptosyltransferase II	SEN3533	STM3711	D7795_04106	P125109_04007	STMMW_37001	-6.627	0.51	-3.415	0.00024	-1.238	0.038	not required	ambiguous	ambiguous	#N/A	#N/A	#N/A	#N/A	#N/A	#N/A
0	rfaC	lipopolysaccharide heptosyltransferase-1	SEN3534	STM3712	D7795_04107	P125109_04008	STMMW_37011	-2.18	0.68	-0.933	0.017	-0.456	0.69	not required	not required	required	#N/A	#N/A	#N/A	#N/A	#N/A	#N/A
0	rfaL	O-antigen ligase	SEN3535	STM3713	D7795_04108	P125109_04009	STMMW_37021	2.173	9.4e-06	2.505	1.4e-10	3.132	6.4e-29	not required	not required	not required	#N/A	Attenuated	#N/A	Attenuated	Attenuated	Attenuated
0	rfaK	lipopolysaccharide 1%2C2-n-acetylglucosaminetransferase (ec 2.4.1.56). lipopolysaccharide 1%2C2-n-acetylglucosaminetransferase (ec 2.4.1.56)	SEN3536	STM3714	D7795_04109	P125109_04010	STMMW_37031	2.694	1.3e-23	2.699	3.9e-75	3.142	2.6e-33	not required	not required	not required	#N/A	Attenuated	Attenuated	Attenuated	Attenuated	Attenuated
0	rfaZ	lipopolysaccharide core biosynthesis protein RfaZ	SEN3537	STM3715	D7795_04110	P125109_04011	STMMW_37041	0.099	0.86	0.095	0.79	0.001	1	not required	not required	not required	#N/A	#N/A	#N/A	Attenuated	Attenuated	Attenuated
0	rfaY	lipopolysaccharide core biosynthesis protein	SEN3538	STM3716	D7795_04111	P125109_04012	STMMW_37051	-0.41	0.28	-0.443	0.5	-0.624	0.25	not required	not required	not required	#N/A	#N/A	Attenuated	Attenuated	#N/A	Attenuated
0	rfaJ	lipopolysaccharide 1%2C2-glucosyltransferase	SEN3539	STM3717	D7795_04112	P125109_04013	STMMW_37061	2.417	1e-08	2.599	7.3e-55	2.975	6.6e-19	not required	not required	not required	#N/A	Attenuated	#N/A	Attenuated	Attenuated	Attenuated
0	rfaI	lipopolysaccharide 1%2C3-galactosyltransferase	SEN3540	STM3718	D7795_04113	P125109_04014	STMMW_37071	3.472	7.4e-11	3.41	7.9e-107	3.145	9.4e-23	not required	not required	not required	#N/A	Attenuated	#N/A	Attenuated	Attenuated	Attenuated
0	rfaB	lipopolysaccharide 1%2C6-galactosyltransferase	SEN3541	STM3719	D7795_04114	P125109_04015	STMMW_37081	0.046	0.92	0.647	0.00018	-0.042	0.97	not required	not required	not required	#N/A	#N/A	#N/A	Attenuated	Attenuated	Attenuated
0	yibR	conserved hypothetical protein	SEN3542	STM3720	D7795_04115	P125109_04016	STMMW_37091	-0.164	0.95	0.48	0.37	-0.298	0.71	short	short	not required	#N/A	#N/A	#N/A	#N/A	#N/A	#N/A
0	rfaP	lipopolysaccharide core biosynthesis protein	SEN3543	STM3721	D7795_04116	P125109_04017	STMMW_37101	-6.496	4.7e-42	-6.841	7.8e-25	-4.519	5.4e-66	not required	not required	not required	#N/A	#N/A	#N/A	#N/A	#N/A	#N/A
0	rfaG	lipopolysaccharide core biosynthesis protein	SEN3544	STM3722	D7795_04117	P125109_04018	STMMW_37111	0.195	0.93	-0.553	0.092	-1.716	1.9e-12	not required	not required	not required	#N/A	Attenuated	#N/A	Attenuated	Attenuated	Attenuated
0	rfaQ	lipopolysaccharide core biosynthesis protein	SEN3545	STM3723	D7795_04118	P125109_04019	STMMW_37121	-0.896	1.6e-08	-1.76	2e-20	-0.745	1.5e-06	not required	not required	not required	#N/A	Attenuated	Attenuated	Attenuated	Attenuated	Attenuated
0	kdtA	3-deoxy-D-manno-octulosonic-acid transferase	SEN3546	STM3724	D7795_04119	P125109_04020	STMMW_37131	0	1	0.878	0.63	-0.353	0.89	required	required	required	#N/A	#N/A	#N/A	#N/A	#N/A	#N/A
0	kdtB	phosphopantetheine adenylyltransferase	SEN3547	STM3725	D7795_04120	P125109_04021	STMMW_37141	-1.388	0.42	0.091	0.98	0.602	0.63	required	required	required	#N/A	#N/A	#N/A	#N/A	#N/A	#N/A
0	mutM	formamidopyrimidine-DNA glycosylase	SEN3548	STM3726	D7795_04121	P125109_04022	STMMW_37151	-0.04	0.95	0.008	0.98	-0.145	0.85	not required	not required	not required	#N/A	#N/A	#N/A	#N/A	#N/A	#N/A
0	rpmG	50S ribosomal subunit protein L33	SEN3549	STM3727	D7795_04122	P125109_04023	STMMW_37161	-2.823	0.74	-5.285	0.23	-1.679	0.95	short	short	short	#N/A	#N/A	#N/A	#N/A	#N/A	#N/A
0	radC	putative DNA repair protein	SEN3551	STM3729	D7795_04124	P125109_04025	STMMW_37181	-0.112	0.86	-0.206	0.44	0.037	0.96	not required	not required	not required	#N/A	#N/A	#N/A	#N/A	#N/A	#N/A
0	dfp	conserved hypothetical protein	SEN3552	STM3730	D7795_04125	P125109_04026	STMMW_37191	1.46	0.92	0.662	0.91	-0.071	0.99	required	required	required	#N/A	#N/A	#N/A	#N/A	#N/A	#N/A
0	ttk	putative TetR-family transcriptional regulator	SEN3554	STM3732	D7795_04127	P125109_04028	STMMW_37211	-0.066	0.98	-0.636	0.18	-0.272	0.18	not required	not required	not required	Attenuated	#N/A	#N/A	#N/A	#N/A	Attenuated
0	pyrE	orotate phosphoribosyltransferase	SEN3555	STM3733	D7795_04128	P125109_04029	STMMW_37221	-3.69	2.9e-30	-3.845	1.3e-35	-2.821	8.2e-32	not required	not required	not required	#N/A	#N/A	#N/A	#N/A	#N/A	#N/A
0	rph	RNase PH	SEN3556	STM3734	D7795_04129	P125109_04030	STMMW_37231	-1.045	2.2e-11	-0.663	0.00028	-0.337	0.015	not required	not required	not required	#N/A	#N/A	#N/A	#N/A	#N/A	Attenuated
0	yicC	conserved hypothetical protein	SEN3557	STM3735	D7795_04130	P125109_04031	STMMW_37241	0.037	0.95	-0.024	0.97	0.052	0.94	not required	not required	not required	#N/A	#N/A	#N/A	#N/A	#N/A	#N/A
0	SEN3558	putative regulatory protein	SEN3558	STM3736	D7795_04131	P125109_04032	STMMW_37251	0.196	0.59	0.215	0.37	-0.091	0.63	not required	not required	not required	#N/A	#N/A	#N/A	#N/A	#N/A	#N/A
0	SEN3559	putative beta-lactamase	SEN3559	STM3737	D7795_04132	P125109_04033	STMMW_37261	-0.044	0.95	-0.072	0.87	-0.091	0.71	not required	not required	not required	#N/A	#N/A	#N/A	#N/A	#N/A	#N/A
0	SEN3560	putative membrane protein	SEN3560	STM3738	D7795_04133	P125109_04034	STMMW_37271	0.3	0.3	0.137	0.64	0.055	0.91	not required	not required	not required	#N/A	#N/A	#N/A	#N/A	#N/A	#N/A
0	yicF	putative DNA ligase	SEN3561	STM3739	D7795_04134	P125109_04035	STMMW_37281	0.122	0.62	-0.008	0.98	0.016	0.99	not required	not required	not required	Attenuated	#N/A	#N/A	#N/A	#N/A	#N/A
0	rpoZ	DNA-directed RNA polymerase omega chain	SEN3563	STM3741	D7795_04136	P125109_04037	STMMW_37301	-3.714	2e-06	-1.164	0.00051	-0.94	0.00069	not required	not required	not required	#N/A	#N/A	#N/A	#N/A	#N/A	#N/A
0	spoT	guanosine-3'%2C5'-bis(diphosphate) 3'-pyrophosphohydrolase%3B CG Site No. 156	SEN3564	STM3742	D7795_04137	P125109_04038	STMMW_37311	-1.161	0.049	-2.323	1.8e-11	-0.804	5e-10	not required	not required	not required	#N/A	#N/A	#N/A	Attenuated	Attenuated	Attenuated
0	spoU	tRNA (guanosine-2'-O)-methyltransferase	SEN3565	STM3743	D7795_04138	P125109_04039	STMMW_37321	-0.614	0.035	-0.49	0.035	-0.381	0.012	not required	not required	not required	Attenuated	#N/A	#N/A	Attenuated	Attenuated	Attenuated
0	recG	ATP-dependent DNA helicase	SEN3566	STM3744	D7795_04139	P125109_04040	STMMW_37331	-2.506	4e-49	-2.427	7.8e-30	-1.974	7.5e-51	not required	not required	not required	#N/A	#N/A	#N/A	Attenuated	Attenuated	Attenuated
0	gltS	glutamate permease	SEN3567	STM3746	D7795_04140	P125109_04041	STMMW_37351	0.104	0.82	-0.009	0.98	-0.093	0.8	not required	not required	not required	#N/A	Attenuated	#N/A	#N/A	#N/A	#N/A
0	yicE	putative purine permease	SEN3568	STM3747	D7795_04141	P125109_04042	STMMW_37361	0.144	0.67	0.044	0.92	-0.066	0.97	not required	not required	not required	#N/A	#N/A	#N/A	#N/A	#N/A	#N/A
0	yicH	putative exported protein	SEN3569	STM3748	D7795_04142	P125109_04043	STMMW_37371	0.094	0.79	0.003	0.99	0.037	0.95	not required	not required	not required	#N/A	#N/A	#N/A	#N/A	#N/A	#N/A
0	yicI	putative glycosyl hydrolase	SEN3570	STM3749	D7795_04143	P125109_04044	STMMW_37381	0.073	0.85	0.128	0.68	-0.037	0.9	not required	not required	not required	#N/A	#N/A	#N/A	#N/A	#N/A	#N/A
0	yicJ	sodium:galactoside family symporter	SEN3571	STM3750	D7795_04144	P125109_04045	STMMW_37391	-0.007	1	-0.132	0.73	-0.125	0.58	not required	not required	not required	#N/A	#N/A	#N/A	#N/A	#N/A	Attenuated
SPI3	SEN3572	hypothetical protein	SEN3572	STM3752	D7795_04146	P125109_04047	STMMW_37401	-0.511	0.11	-0.531	0.12	-0.452	0.2	not required	not required	not required	#N/A	#N/A	#N/A	Attenuated	Attenuated	Attenuated
SPI3	rhuM	putative DNA-binding protein	SEN3577	STM3755	D7795_04152	P125109_04053	STMMW_37431	0.05	0.9	-0.14	0.6	-0.157	0.18	not required	not required	not required	#N/A	#N/A	#N/A	#N/A	#N/A	#N/A
SPI3	SEN3577A	transposase(remnant)	SEN3577A	NONE	D7795_04153	P125109_04054	STMMW_37441	-0.295	0.68	-0.025	0.97	-0.406	0.29	short	short	short	#N/A	#N/A	#N/A	#N/A	#N/A	#N/A
SPI3	rmbA	conserved hypothetical protein	SEN3579	STM3756	D7795_04155	P125109_04056	STMMW_37451	-1.283	0.37	-2.199	0.1	-0.762	0.038	not required	not required	not required	#N/A	#N/A	#N/A	#N/A	#N/A	#N/A
SPI3	misL	putative autotransported protein (MisL)	SEN3580	STM3757	D7795_04156	P125109_04057	STMMW_37461	-0.035	0.92	-0.151	0.42	-0.11	0.21	not required	not required	not required	#N/A	#N/A	#N/A	#N/A	Attenuated	#N/A
SPI3	fidL	putative exported protein	SEN3581	STM3758	D7795_04157	P125109_04058	STMMW_37471	0.116	0.8	0.092	0.84	-0.098	0.7	not required	not required	not required	#N/A	#N/A	#N/A	#N/A	#N/A	#N/A
SPI3	marT	putative transcriptional regulator (MarT)	SEN3582	STM3759	D7795_04158	P125109_04059	STMMW_37481	-0.038	0.93	-0.084	0.74	-0.257	0.12	not required	not required	not required	#N/A	#N/A	#N/A	Attenuated	Attenuated	Attenuated
SPI3	sORF82	NONE	NONE	STM3760	D7795_04159	P125109_04060	STMMW_37491	-0.362	0.63	0.056	0.92	-0.173	0.87	short	short	short	#N/A	#N/A	#N/A	#N/A	#N/A	#N/A
SPI3	slsA	putative hydrolase	SEN3583	STM3761	D7795_04160	P125109_04061	STMMW_37501	-0.146	0.54	-0.001	0.99	-0.119	0.41	not required	not required	not required	#N/A	#N/A	#N/A	#N/A	#N/A	Attenuated
SPI3	cigR	putative inner membrane protein	SEN3584	STM3762	D7795_04161	P125109_04062	STMMW_37511	-0.066	0.89	0.159	0.47	-0.053	0.82	not required	not required	not required	#N/A	#N/A	#N/A	Attenuated	Attenuated	Attenuated
SPI3	mgtB	Magnesium transport ATPase%2C P-type 2	SEN3585	STM3763	D7795_04164	P125109_04065	STMMW_37521	-0.748	1.4e-16	-0.455	4.1e-05	-0.587	1.5e-28	not required	not required	not required	#N/A	Attenuated	#N/A	Attenuated	Attenuated	Attenuated
SPI3	AmgR	NONE	NONE	NONE	D7795_04165	P125109_04066	STMMW_ncRNA_247	-1.219	2.3e-27	-0.843	1.8e-13	-1.931	5.2e-42	not required	not required	not required	#N/A	#N/A	#N/A	#N/A	#N/A	#N/A
SPI3	mgtC	Mg(2+) transport ATPase protein C	SEN3586	STM3764	D7795_04166	P125109_04067	STMMW_37531	-1.869	4.7e-40	-1.145	1.8e-18	-2.272	4.8e-40	not required	not required	not required	#N/A	Attenuated	#N/A	Attenuated	Attenuated	Attenuated
0	yicL	putative membrane protein	SEN3587	STM3765	D7795_04168	P125109_04069	STMMW_37541	-0.013	0.99	-0.01	0.98	-0.005	1	not required	not required	not required	#N/A	#N/A	#N/A	Attenuated	Attenuated	Attenuated
0	SEN3588	conserved hypothetical protein	SEN3588	STM3766	D7795_04169	P125109_04070	STMMW_37551	-0.025	0.98	0.042	0.91	-0.033	0.98	not required	not required	not required	#N/A	#N/A	#N/A	#N/A	#N/A	#N/A
0	SEN3589	conserved hypothetical protein	SEN3589	STM3767	D7795_04170	P125109_04071	STMMW_37561	-0.169	0.71	-0.405	0.17	-0.051	0.92	not required	not required	not required	#N/A	#N/A	#N/A	#N/A	#N/A	#N/A
0	SEN3591	putative PTS system protein	SEN3591	STM3769	D7795_04172	P125109_04073	STMMW_37581	-0.016	1	0.111	0.82	-0.066	0.8	not required	not required	not required	#N/A	#N/A	#N/A	#N/A	#N/A	#N/A
0	SEN3592	putative PTS system protein	SEN3592	STM3770	D7795_04173	P125109_04074	STMMW_37591	0.253	0.56	-0.1	0.84	0.011	0.99	not required	not required	not required	#N/A	#N/A	#N/A	#N/A	#N/A	#N/A
0	SEN3593	putative PTS system protein	SEN3593	STM3771	D7795_04174	P125109_04075	STMMW_37601	0.215	0.69	0.198	0.75	0.015	0.98	not required	not required	not required	#N/A	#N/A	#N/A	#N/A	#N/A	#N/A
0	SEN3594	putative PTS system protein	SEN3594	STM3772	D7795_04175	P125109_04076	STMMW_37611	-0.297	0.95	0.023	0.97	0.097	0.82	not required	not required	not required	#N/A	#N/A	#N/A	#N/A	#N/A	#N/A
0	STnc4040	NONE	NONE	NONE	D7795_04176	P125109_04077	STMMW_ncRNA_248	0.447	0.75	1.17	0.17	-0.123	0.89	short	short	short	#N/A	#N/A	#N/A	#N/A	#N/A	#N/A
0	SEN3595	putative NtrC-family transcriptional regulator	SEN3595	STM3773	D7795_04177	P125109_04078	STMMW_37621	0.042	0.93	0.038	0.9	-0.042	0.86	not required	not required	not required	#N/A	#N/A	#N/A	#N/A	Attenuated	#N/A
0	SEN3596	putative secreted protein	SEN3596	STM3774	D7795_04178	P125109_04079	STMMW_37631	-0.067	1	0.551	0.09	0.156	0.58	required	not required	not required	#N/A	#N/A	#N/A	#N/A	#N/A	#N/A
0	SEN3597	putative glycosyl hydrolase	SEN3597	STM3775	D7795_04179	P125109_04080	STMMW_37641	0.012	0.99	-0.124	0.66	-0.031	0.96	not required	not required	not required	#N/A	#N/A	#N/A	#N/A	#N/A	Attenuated
0	yicM	putative inner membrane transport protein	SEN3598	STM3776	D7795_04180	P125109_04081	STMMW_37651	0.374	0.093	-0.041	0.91	-0.092	0.89	not required	not required	not required	#N/A	#N/A	#N/A	#N/A	#N/A	#N/A
0	SEN3599	conserved hypothetical protein	SEN3599	STM3777	D7795_04181	P125109_04082	STMMW_37661	0.187	0.69	0.329	0.53	-0.058	0.91	not required	not required	not required	#N/A	#N/A	#N/A	#N/A	#N/A	#N/A
0	SEN3600	putative DNA-binding protein	SEN3600	STM3778	D7795_04182	P125109_04083	STMMW_37671	-0.112	0.93	0.372	0.29	0.061	0.88	not required	not required	not required	#N/A	#N/A	#N/A	#N/A	#N/A	#N/A
0	yicN	putative exported protein	SEN3601	STM3786	D7795_04183	P125109_04084	STMMW_37751	0.101	0.92	0.072	0.91	-0.079	0.86	not required	not required	not required	#N/A	#N/A	#N/A	#N/A	#N/A	#N/A
0	uhpT	hexosephosphate transport protein	SEN3602	STM3787	D7795_04184	P125109_04085	STMMW_37761	0.552	0.0053	-0.053	0.9	0.18	0.32	not required	not required	not required	#N/A	#N/A	#N/A	#N/A	#N/A	#N/A
0	uhpC	regulatory protein	SEN3603	STM3788	D7795_04185	P125109_04086	STMMW_37771	-0.151	0.65	0.103	0.77	0.057	0.88	not required	not required	not required	#N/A	#N/A	#N/A	#N/A	#N/A	#N/A
0	uhpB	two-component system sensor histidine kinase	SEN3604	STM3789	D7795_04186	P125109_04087	STMMW_37781	-0.005	1	0.11	0.81	0.009	1	not required	not required	not required	#N/A	#N/A	#N/A	#N/A	#N/A	#N/A
0	uhpA	two-component system response regulator protein	SEN3605	STM3790	D7795_04187	P125109_04088	STMMW_37791	-0.034	0.97	0.593	0.051	-0.106	0.8	not required	not required	not required	#N/A	#N/A	#N/A	#N/A	#N/A	#N/A
0	SEN3607	hypothetical protein	SEN3607	STM3791	D7795_04188	P125109_04089	STMMW_37801	-0.054	0.93	-0.366	0.29	-0.055	0.86	not required	not required	not required	#N/A	#N/A	#N/A	#N/A	#N/A	#N/A
0	SEN3608	probable permease	SEN3608	STM3792	D7795_04189	P125109_04090	STMMW_37811	-0.185	0.29	0.138	0.52	-0.113	0.35	not required	not required	not required	#N/A	#N/A	#N/A	Attenuated	Attenuated	Attenuated
0	SEN3609	putative carbohydrate kinase	SEN3609	STM3793	D7795_04190	P125109_04091	STMMW_37821	-0.153	0.43	-0.046	0.88	-0.233	0.016	not required	not required	not required	#N/A	#N/A	#N/A	Attenuated	Attenuated	Attenuated
0	SEN3610	putative DeoR-family transcriptional regulator	SEN3610	STM3794	D7795_04191	P125109_04092	STMMW_37831	0.17	0.79	-0.093	0.86	-0.336	0.061	not required	not required	not required	#N/A	#N/A	#N/A	#N/A	#N/A	#N/A
0	ilvN	acetohydroxy acid synthase I%2C small subunit	SEN3611	STM3795	D7795_04192	P125109_04093	STMMW_37841	0.216	0.7	0.622	0.43	0.235	0.67	not required	ambiguous	not required	#N/A	#N/A	#N/A	#N/A	#N/A	#N/A
0	ilvB	acetohydroxy acid synthase I%2C small subunit	SEN3612	STM3796	D7795_04193	P125109_04094	STMMW_37851	0.073	0.84	0.164	0.47	0.065	0.8	not required	not required	not required	#N/A	#N/A	#N/A	#N/A	#N/A	#N/A
0	ivbL	ilvBN operon attenuator peptide	SEN3613	STM3797	D7795_04194	P125109_04095	STMMW_37852	-0.211	0.99	0.604	0.17	0.116	0.93	short	short	short	#N/A	#N/A	#N/A	#N/A	#N/A	#N/A
0	ysdA	NONE	NONE	STM3797A	D7795_04196	P125109_04097	STMMW_37861	-1.236	0.95	0.728	0.46	0.061	0.97	short	short	short	#N/A	#N/A	#N/A	#N/A	#N/A	#N/A
0	ysdB	NONE	NONE	STM3796B	D7795_04197	P125109_04098	STMMW_37871	1.534	0.95	-0.027	0.98	0.108	0.94	short	short	short	#N/A	#N/A	#N/A	#N/A	#N/A	#N/A
0	SEN3614	putative membrane protein	SEN3614	STM3796A	D7795_04198	P125109_04099	STMMW_37881	-0.22	0.5	-0.236	0.41	-0.105	0.59	not required	not required	not required	#N/A	#N/A	#N/A	#N/A	#N/A	#N/A
0	emrD	multidrug resistance protein D	SEN3615	STM3798	D7795_04199	P125109_04100	STMMW_37891	-0.24	0.32	0.026	0.95	-0.089	0.76	not required	not required	not required	#N/A	#N/A	#N/A	#N/A	Attenuated	Attenuated
0	SEN3616	hypothetical protein	SEN3616	STM3799	D7795_04200	P125109_04101	STMMW_37901	-0.056	0.93	0.235	0.5	-0.125	0.42	not required	not required	not required	#N/A	#N/A	#N/A	#N/A	#N/A	#N/A
0	dsdC	D-serine deaminase activator	SEN3617	STM3800	D7795_04201	P125109_04102	STMMW_37911	0.221	0.33	0.05	0.95	0.037	0.91	not required	not required	not required	#N/A	#N/A	#N/A	#N/A	#N/A	#N/A
0	dsdX	DsdX permease	SEN3618	STM3801	D7795_04202	P125109_04103	STMMW_37921	-0.086	0.86	0.036	0.95	-0.026	0.96	not required	not required	not required	#N/A	#N/A	#N/A	#N/A	#N/A	#N/A
0	dsdA	D-serine dehydratase	SEN3619	STM3802	D7795_04203	P125109_04104	STMMW_37931	-0.559	0.033	-0.299	0.2	-0.179	0.34	not required	not required	not required	#N/A	#N/A	#N/A	#N/A	#N/A	#N/A
0	yidF	conserved hypothetical protein	SEN3620	STM3803	D7795_04204	P125109_04105	STMMW_37941	0.33	0.61	0.112	0.82	0.034	0.93	not required	not required	not required	#N/A	#N/A	#N/A	#N/A	#N/A	#N/A
0	yidG	conserved hypothetical protein	SEN3621	STM3804	D7795_04205	P125109_04106	STMMW_37951	-0.068	0.95	-0.282	0.65	-0.044	0.95	not required	not required	not required	#N/A	#N/A	#N/A	#N/A	#N/A	#N/A
0	yidH	conserved hypothetical protein	SEN3622	STM3805	D7795_04206	P125109_04107	STMMW_37961	-0.002	1	0.171	0.57	-0.033	0.97	not required	not required	not required	#N/A	Attenuated	#N/A	#N/A	#N/A	#N/A
0	yidE	putative membrane protein	SEN3623	STM3807	D7795_04207	P125109_04108	STMMW_37971	0.162	0.64	0.08	0.79	-0.008	0.98	not required	not required	not required	#N/A	#N/A	#N/A	#N/A	#N/A	#N/A
0	STnc2110	NONE	NONE	NONE	D7795_04208	P125109_04109	STMMW_ncRNA_250	0.942	0.56	-0.343	0.91	0.093	0.94	short	short	short	#N/A	#N/A	#N/A	#N/A	#N/A	#N/A
0	ibpB	heat shock protein B	SEN3624	STM3808	D7795_04209	P125109_04110	STMMW_37981	-0.038	0.98	-0.1	0.84	0.014	0.98	not required	not required	not required	#N/A	#N/A	#N/A	#N/A	#N/A	#N/A
0	ibpA	heat shock protein A	SEN3625	STM3809	D7795_04210	P125109_04111	STMMW_37991	0.354	0.096	0.437	0.015	0.116	0.55	not required	not required	not required	#N/A	#N/A	#N/A	#N/A	#N/A	#N/A
0	yidQ	putative lipoprotein	SEN3626	STM3810	D7795_04211	P125109_04112	STMMW_38001	0.067	0.98	-0.374	0.61	-0.112	0.62	not required	not required	not required	#N/A	#N/A	#N/A	#N/A	#N/A	#N/A
0	yidR	putative ATP/GTP-binding protein	SEN3627	STM3811	D7795_04212	P125109_04113	STMMW_38011	0.179	0.44	0.035	0.93	0.088	0.82	not required	not required	not required	#N/A	#N/A	#N/A	#N/A	#N/A	#N/A
0	ccmH	cytochrome C-type biogenesis protein	SEN3628	STM3812	D7795_04213	P125109_04114	STMMW_38021	0.32	0.21	0.182	0.49	-0.066	0.76	not required	not required	not required	#N/A	#N/A	#N/A	#N/A	#N/A	#N/A
0	ccmG	thiol:disulfide interchange protein	SEN3629	STM3813	D7795_04214	P125109_04115	STMMW_38022	0.225	0.62	-0.058	0.9	0.004	1	not required	not required	not required	#N/A	#N/A	#N/A	#N/A	#N/A	#N/A
0	ccmF	cytochrome C-type biogenesis protein	SEN3630	STM3814	D7795_04215	P125109_04116	STMMW_38023	0.154	0.59	0.151	0.58	0.097	0.17	not required	not required	not required	#N/A	#N/A	#N/A	#N/A	#N/A	#N/A
0	ccmE	cytochrome C-type biogenesis protein	SEN3631	STM3815	D7795_04216	P125109_04117	STMMW_38024	0.237	0.51	0.112	0.82	0.099	0.57	not required	not required	not required	#N/A	#N/A	#N/A	#N/A	#N/A	#N/A
0	ccmD	heme exporter protein D (cytochrome c-type biogenesis protein ccmd)	SEN3632	STM3816	D7795_04217	P125109_04118	STMMW_38025	0.121	0.95	0.22	0.78	0.183	0.6	short	short	short	#N/A	#N/A	#N/A	#N/A	#N/A	#N/A
0	ccmC	heme exporter protein C (cytochrome c-type biogenesis protein ccmc)	SEN3633	STM3817	D7795_04218	P125109_04119	STMMW_38026	0.223	0.52	0.349	0.16	0.199	0.17	not required	not required	not required	#N/A	#N/A	#N/A	#N/A	#N/A	#N/A
0	ccmB	heme exporter protein B1	SEN3634	STM3818	D7795_04219	P125109_04120	STMMW_38027	0.399	0.16	0.183	0.55	0.062	0.86	not required	not required	not required	#N/A	#N/A	#N/A	#N/A	#N/A	#N/A
0	ccmA	heme exporter protein A2	SEN3635	STM3819	D7795_04220	P125109_04121	STMMW_38031	0.131	0.86	0.176	0.6	0.082	0.73	not required	not required	not required	#N/A	#N/A	#N/A	#N/A	#N/A	#N/A
0	yhjA	probable cytochrome c peroxidase	SEN3636	STM3820	D7795_04221	P125109_04122	STMMW_38041	-0.216	0.091	-0.256	0.054	-0.267	0.0052	not required	not required	not required	#N/A	#N/A	#N/A	Attenuated	Attenuated	Attenuated
0	torD	TorD protein	SEN3637	STM3821	D7795_04222	P125109_04123	STMMW_38051	-0.075	0.92	0.004	0.99	-0.155	0.56	not required	not required	not required	#N/A	#N/A	#N/A	#N/A	#N/A	#N/A
0	torA	trimethylamine-N-oxide reductase precursor	SEN3638	STM3822	D7795_04223	P125109_04124	STMMW_38061	-0.076	0.85	-0.012	0.97	0.001	1	not required	not required	not required	#N/A	#N/A	#N/A	#N/A	#N/A	#N/A
0	torC	cytochrome c-type protein	SEN3639	STM3823	D7795_04224	P125109_04125	STMMW_38071	0.182	0.52	-0.049	0.89	-0.078	0.79	not required	not required	not required	#N/A	#N/A	#N/A	#N/A	#N/A	#N/A
0	torR	torCAD operon transcriptional regulatory protein	SEN3640	STM3824	D7795_04225	P125109_04126	STMMW_38081	0.439	0.45	0.411	0.1	0.065	0.87	not required	not required	not required	#N/A	#N/A	#N/A	#N/A	#N/A	#N/A
0	torT	Solute binding receptor protein	SEN3641	STM3825	D7795_04226	P125109_04127	STMMW_38091	0.057	0.95	0.097	0.79	-0.051	0.85	not required	not required	not required	#N/A	#N/A	#N/A	#N/A	Attenuated	#N/A
0	torS	Two-component sensor protein histidine protein kinase.	SEN3642	STM3826	D7795_04227	P125109_04128	STMMW_38101	-0.005	1	0.043	0.89	-0.043	0.82	not required	not required	not required	#N/A	#N/A	#N/A	Attenuated	#N/A	#N/A
0	dgoT	d-galactonate transporter	SEN3643	STM3827	D7795_04228	P125109_04129	STMMW_38111	0.159	0.67	-0.003	0.99	-0.079	0.71	not required	not required	not required	#N/A	#N/A	#N/A	#N/A	#N/A	#N/A
0	dgoD	galactonate dehydratase (ec 4.1.2.21) (ec 4.2.1.6)	SEN3644	STM3828	D7795_04229	P125109_04130	STMMW_38121	0.004	1	0.24	0.25	0.033	0.89	not required	not required	not required	#N/A	#N/A	#N/A	#N/A	#N/A	#N/A
0	dgoA	2-dehydro-3-deoxy-6-phosphogalactonate aldolase (ec 4.1.2.21) (6-phospho-2-dehydro-3-deoxygalactonate aldolase) (2-oxo-3-deoxygalactonate 6-phosphate aldolase)	SEN3645	NONE	D7795_04230	P125109_04131	STMMW_38131	0.342	0.62	0.36	0.22	0.11	0.78	not required	not required	not required	#N/A	#N/A	#N/A	#N/A	#N/A	#N/A
0	dgoK	2-dehydro-3-deoxygalactonokinase (ec 2.7.1.58) (2-keto-3-deoxy-galactonokinase) (2-oxo-3-deoxygalactonate kinase)	SEN3646	STM3829	D7795_04231	P125109_04132	STMMW_38141	0.006	1	0.05	0.91	-0.078	0.78	not required	not required	not required	#N/A	#N/A	#N/A	#N/A	#N/A	#N/A
0	dgoR	galactonate operon transcriptional repressor	SEN3647	STM3830	D7795_04232	P125109_04133	STMMW_38151	-0.201	0.65	0.028	0.96	-0.022	0.97	not required	not required	not required	#N/A	#N/A	#N/A	#N/A	#N/A	#N/A
0	yidA	conserved hypothetical protein	SEN3648	STM3831	D7795_04233	P125109_04134	STMMW_38161	-0.016	0.99	-0.253	0.25	-0.061	0.84	not required	not required	not required	#N/A	#N/A	#N/A	#N/A	#N/A	#N/A
0	SEN3649	putative membrane transport protein	SEN3649	STM3832	D7795_04234	P125109_04135	STMMW_38171	-0.258	0.091	-0.085	0.81	-0.236	0.64	not required	not required	not required	#N/A	#N/A	#N/A	Attenuated	Attenuated	Attenuated
0	SEN3650	possible racemase	SEN3650	STM3833	D7795_04235	P125109_04136	STMMW_38181	0.1	0.81	0.141	0.61	-0.059	0.87	not required	not required	not required	#N/A	#N/A	#N/A	#N/A	#N/A	#N/A
0	SEN3651	putative LysR-family transcriptioanl regulator	SEN3651	STM3834	D7795_04236	P125109_04137	STMMW_38191	0.012	1	0.037	0.95	-0.142	0.66	not required	not required	not required	#N/A	#N/A	#N/A	#N/A	#N/A	#N/A
0	gyrB	DNA gyrase subunit B	SEN3652	STM3835	D7795_04237	P125109_04138	STMMW_38201	0	1	-2.107	0.63	-1.062	0.22	required	required	required	#N/A	#N/A	#N/A	#N/A	#N/A	#N/A
0	recF	recF protein	SEN3653	STM3836	D7795_04238	P125109_04139	STMMW_38211	-0.661	0.031	-0.39	0.044	-1.132	2.1e-24	not required	not required	not required	#N/A	#N/A	#N/A	#N/A	#N/A	#N/A
0	dnaA	chromosomal replication initiator protein	SEN3655	STM3838	D7795_04240	P125109_04141	STMMW_38231	0.477	0.99	2.479	0.73	0.717	0.84	required	required	required	#N/A	#N/A	#N/A	#N/A	#N/A	#N/A
0	SEN3658	conserved hypothetical protein	SEN3658	STM3841	D7795_04245	P125109_04146	STMMW_38261	-0.419	0.74	-0.709	0.038	-0.215	0.53	not required	not required	not required	#N/A	#N/A	#N/A	#N/A	#N/A	#N/A
0	STnc4250	NONE	NONE	NONE	D7795_04247	P125109_04148	STMMW_ncRNA_252	0.115	0.98	-0.227	0.87	-0.813	0.27	short	short	short	#N/A	#N/A	#N/A	#N/A	#N/A	#N/A
0	trmE	thiophene and furan oxidation protein	SEN3660	STM3843	D7795_04248	P125109_04149	STMMW_38281	-8.025	5e-07	-3.861	3e-15	-2.629	1.4e-24	not required	not required	not required	#N/A	#N/A	Attenuated	Attenuated	Attenuated	Attenuated
0	yidY	putative membrane transport protein	SEN3661	STM3847	D7795_04249	P125109_04150	STMMW_38321	0.229	0.28	-0.018	0.97	-0.04	0.97	not required	not required	not required	#N/A	#N/A	#N/A	#N/A	#N/A	#N/A
0	yidZ	putative LysR-family transcriptional regulator	SEN3662	STM3848	D7795_04250	P125109_04151	STMMW_38331	0.165	0.65	-0.13	0.7	-0.089	0.61	not required	not required	not required	#N/A	#N/A	#N/A	#N/A	#N/A	#N/A
0	yieE	conserved hypothetical protein	SEN3663	STM3849	D7795_04251	P125109_04152	STMMW_38341	-0.024	0.98	-0.026	0.96	-0.204	0.051	not required	not required	not required	#N/A	#N/A	#N/A	#N/A	#N/A	#N/A
0	yieF	conserved hypothetical protein	SEN3664	STM3850	D7795_04252	P125109_04153	STMMW_38351	-0.09	0.9	0.194	0.51	0.252	0.2	not required	not required	not required	#N/A	#N/A	#N/A	#N/A	#N/A	#N/A
0	yieG	putative membrane transport protein	SEN3665	STM3851	D7795_04253	P125109_04154	STMMW_38361	0.227	0.35	-0.037	0.92	-0.047	0.9	not required	not required	not required	#N/A	#N/A	#N/A	#N/A	#N/A	#N/A
0	yieH	putative hydrolase	SEN3666	STM3852	D7795_04254	P125109_04155	STMMW_38371	-0.194	0.48	0.149	0.66	-0.072	0.71	not required	not required	not required	#N/A	#N/A	#N/A	#N/A	#N/A	Attenuated
0	STnc1860	NONE	NONE	NONE	D7795_04255	P125109_04156	STMMW_ncRNA_255	-1.869	0.099	-0.766	0.77	-0.141	0.71	short	short	short	#N/A	#N/A	#N/A	#N/A	#N/A	#N/A
0	phoU	phosphate transport system regulatory protein	SEN3667	STM3853	D7795_04256	P125109_04157	STMMW_38381	-4.776	0.061	-0.778	0.45	-0.952	0.00014	not required	not required	not required	Attenuated	#N/A	#N/A	Attenuated	Attenuated	Attenuated
0	pstB	phosphate transport ATP-binding protein	SEN3668	STM3854	D7795_04257	P125109_04158	STMMW_38391	-2.104	1e-16	-1.305	6.6e-10	-2.056	2e-35	not required	not required	not required	#N/A	#N/A	Attenuated	Attenuated	Attenuated	Attenuated
0	pstA	phosphate transport system permease protein	SEN3669	STM3855	D7795_04258	P125109_04159	STMMW_38401	-0.421	0.27	-0.862	0.00012	-0.957	6.5e-15	not required	not required	not required	#N/A	#N/A	#N/A	Attenuated	Attenuated	Attenuated
0	pstC	phosphate transport system permease protein	SEN3670	STM3856	D7795_04259	P125109_04160	STMMW_38411	-0.95	0.00069	-2.228	4.5e-29	-1.426	2e-38	not required	not required	not required	#N/A	#N/A	#N/A	Attenuated	Attenuated	Attenuated
0	pstS	periplasmic phosphate-binding protein	SEN3671	STM3857	D7795_04260	P125109_04161	STMMW_38421	-0.639	0.0065	-0.466	0.025	-0.918	5.8e-21	not required	not required	not required	#N/A	#N/A	#N/A	Attenuated	Attenuated	Attenuated
0	SEN3672	probable PTS system permease	SEN3672	STM3858	D7795_04262	P125109_04163	STMMW_38431	0.135	0.79	0.119	0.68	0.03	0.92	not required	not required	not required	#N/A	#N/A	#N/A	#N/A	#N/A	#N/A
0	SEN3673	putative shikimate 5-dehydrogenase	SEN3673	STM3859	D7795_04263	P125109_04164	STMMW_38441	0.21	0.59	-0.024	0.97	-0.016	0.97	not required	not required	not required	#N/A	#N/A	#N/A	#N/A	#N/A	#N/A
0	SEN3674	conserved hypothetical protein	SEN3674	STM3860	D7795_04264	P125109_04165	STMMW_38451	0.16	0.44	0.009	0.98	-0.054	0.85	not required	not required	not required	#N/A	#N/A	#N/A	#N/A	#N/A	#N/A
0	glmS	glucosamine--fructose-6-phosphate aminotransferase	SEN3675	STM3861	D7795_04265	P125109_04166	STMMW_38461	-1.236	0.95	0.692	0.92	-0.772	0.33	required	required	required	#N/A	#N/A	#N/A	#N/A	#N/A	#N/A
0	glmU	UDP-N-acetylglucosamine pyrophosphorylase	SEN3676	STM3862	D7795_04266	P125109_04167	STMMW_38471	0.368	0.84	-2.525	0.71	-0.636	0.52	required	required	required	#N/A	Attenuated	#N/A	#N/A	#N/A	#N/A
0	SEN3677	putative membrane protein	SEN3677	STM3863	D7795_04267	P125109_04168	STMMW_38481	0.257	0.52	0.319	0.39	-0.094	0.8	not required	not required	not required	#N/A	#N/A	#N/A	#N/A	#N/A	#N/A
0	atpC	ATP synthase epsilon subunit	SEN3678	STM3864	D7795_04268	P125109_04169	STMMW_38491	-2.195	0.91	-1.732	0.85	-4.172	0.0094	required	ambiguous	ambiguous	#N/A	#N/A	#N/A	#N/A	#N/A	#N/A
0	atpD	ATP synthase beta subunit	SEN3679	STM3865	D7795_04269	P125109_04170	STMMW_38501	-3.566	0.64	-3.744	0.021	-0.965	0.92	ambiguous	not required	required	#N/A	#N/A	#N/A	Attenuated	Attenuated	Attenuated
0	atpG	ATP synthase gamma subunit	SEN3680	STM3866	D7795_04270	P125109_04171	STMMW_38511	-2.257	0.9	-4.469	0.2	-1.539	0.11	required	not required	required	#N/A	#N/A	#N/A	Attenuated	Attenuated	Attenuated
0	atpA	ATP synthase alpha subunit	SEN3681	STM3867	D7795_04271	P125109_04172	STMMW_38521	-4.81	0.32	-4.214	0.027	-3.652	0.12	not required	not required	required	#N/A	#N/A	Attenuated	Attenuated	Attenuated	Attenuated
0	atpF	ATP synthase subunit B	SEN3683	STM3869	D7795_04273	P125109_04174	STMMW_38541	-2.778	0.86	-4.457	0.52	-0.167	0.99	not required	ambiguous	required	#N/A	#N/A	#N/A	Attenuated	#N/A	Attenuated
0	atpE	ATP synthase subunit C	SEN3684	STM3870	D7795_04274	P125109_04175	STMMW_38542	-3.257	0.78	-4.939	0.37	-1.436	0.89	not required	not required	required	#N/A	#N/A	Attenuated	Attenuated	Attenuated	#N/A
0	atpB	ATP synthase A chain	SEN3685	STM3871	D7795_04275	P125109_04176	STMMW_38551	-4.426	0.13	-2.112	0.58	-1.605	0.69	required	not required	required	#N/A	#N/A	#N/A	#N/A	#N/A	#N/A
0	atpI	ATP synthase protein I.	SEN3686	STM3872	D7795_04276	P125109_04177	STMMW_38561	-3.776	4.2e-05	-7.578	1.2e-05	-1.919	1.3e-05	not required	not required	not required	#N/A	#N/A	#N/A	Attenuated	Attenuated	Attenuated
0	gidB	glucose inhibited division protein	SEN3687	STM3873	D7795_04277	P125109_04178	STMMW_38571	-0.515	0.24	-0.537	0.045	-0.519	0.023	not required	not required	not required	#N/A	#N/A	#N/A	#N/A	Attenuated	Attenuated
0	gidA	glucose inhibited division protein	SEN3688	STM3874	D7795_04278	P125109_04179	STMMW_38581	-8.828	2.5e-07	-2.621	1.1e-13	-2.714	6.2e-27	not required	not required	not required	#N/A	#N/A	#N/A	Attenuated	Attenuated	Attenuated
0	mioC	MioC protein	SEN3689	STM3875	D7795_04280	P125109_04181	STMMW_38591	-0.376	0.76	-0.147	0.69	-0.133	0.78	not required	not required	not required	#N/A	#N/A	#N/A	#N/A	#N/A	#N/A
0	asnC	regulatory protein	SEN3690	STM3876	D7795_04281	P125109_04182	STMMW_38601	0.646	0.33	-0.187	0.72	-0.142	0.49	not required	not required	not required	#N/A	#N/A	#N/A	#N/A	#N/A	#N/A
0	asnA	asparagine synthetase A	SEN3691	STM3877	D7795_04282	P125109_04183	STMMW_38611	-2.926	1.2e-52	0.48	0.00082	0.02	0.97	not required	not required	not required	#N/A	#N/A	#N/A	#N/A	#N/A	#N/A
0	yieM	conserved hypothetical protein	SEN3692	STM3878	D7795_04283	P125109_04184	STMMW_38621	0.281	0.14	0.32	0.081	0.137	0.27	not required	not required	not required	#N/A	#N/A	#N/A	#N/A	#N/A	#N/A
0	yieN	conserved hypothetical protein	SEN3693	STM3879	D7795_04284	P125109_04185	STMMW_38631	0.236	0.34	0.487	0.0006	0.123	0.17	not required	not required	not required	#N/A	#N/A	#N/A	#N/A	#N/A	#N/A
0	kup	membrane transport protein	SEN3694	STM3880	D7795_04285	P125109_04186	STMMW_38641	-0.494	0.0029	-0.841	3e-10	-0.341	9.1e-06	not required	not required	not required	#N/A	#N/A	#N/A	#N/A	#N/A	Attenuated
0	rbsD	high affinity ribose transport protein RbsD	SEN3695	STM3881	D7795_04286	P125109_04187	STMMW_38651	0.069	0.93	-0.181	0.75	-0.077	0.76	not required	not required	not required	#N/A	#N/A	#N/A	#N/A	#N/A	#N/A
0	rbsA	high affinity ribose transport protein	SEN3696	STM3882	D7795_04287	P125109_04188	STMMW_38661	-0.003	1	-0.012	0.97	0.058	0.88	not required	not required	not required	#N/A	#N/A	#N/A	#N/A	#N/A	#N/A
0	rbsC	high affinity ribose transport protein	SEN3697	STM3883	D7795_04288	P125109_04189	STMMW_38671	0.439	0.046	-0.392	0.16	0.042	0.96	not required	not required	not required	#N/A	#N/A	#N/A	#N/A	#N/A	#N/A
0	rbsB	D-ribose-binding periplasmic protein	SEN3698	STM3884	D7795_04289	P125109_04190	STMMW_38681	0.087	0.9	0.168	0.57	-0.076	0.69	not required	not required	not required	#N/A	#N/A	#N/A	#N/A	#N/A	Attenuated
0	rbsK	ribokinase	SEN3699	STM3885	D7795_04290	P125109_04191	STMMW_38691	-0.293	0.64	-0.194	0.57	-0.535	0.18	not required	not required	not required	#N/A	#N/A	#N/A	#N/A	#N/A	#N/A
0	rbsR	ribose operon repressor	SEN3700	STM3886	D7795_04291	P125109_04192	STMMW_38701	-0.686	0.00069	-0.224	0.46	-0.694	3.1e-15	not required	not required	not required	#N/A	#N/A	#N/A	#N/A	#N/A	Attenuated
0	yieO	putative transmembrane efflux protein (pseudogene)	SEN3701	STM3887	D7795_04292	P125109_04193	STMMW_38711	-0.037	0.95	-0.02	0.96	-0.153	0.48	not required	not required	not required	#N/A	#N/A	#N/A	#N/A	Attenuated	#N/A
0	yieP	hypothetical 20.8 kDa protein in rbsr-rrsc intergenic region	SEN3703	STM3888	D7795_04293	P125109_04195	STMMW_38721	0.29	0.19	0.368	0.081	0.074	0.81	not required	not required	not required	#N/A	#N/A	#N/A	#N/A	#N/A	#N/A
0	yifA	possible LysR-family transcriptional regulatory protein	SEN3704	STM3897	D7795_04300	P125109_04202	STMMW_38731	-0.152	0.69	-0.475	0.023	-1.102	3e-07	not required	not required	not required	#N/A	#N/A	#N/A	Attenuated	#N/A	Attenuated
0	yifE	conserved hypothetical protein	SEN3705	STM3898	D7795_04301	P125109_04203	STMMW_38741	-0.104	0.93	-0.138	0.86	-0.913	0.0025	not required	not required	not required	#N/A	#N/A	#N/A	#N/A	#N/A	Attenuated
0	yifB	Putative competence protein (chelatase)	SEN3706	STM3899	D7795_04302	P125109_04204	STMMW_38751	-0.283	0.34	-0.092	0.78	-0.021	0.97	not required	not required	not required	#N/A	#N/A	#N/A	#N/A	#N/A	#N/A
0	ilvL	NONE	NONE	STM3900	D7795_04303	P125109_04205	STMMW_38752	0.71	0.19	1.267	0.008	-0.043	0.98	short	short	short	#N/A	#N/A	#N/A	#N/A	#N/A	#N/A
0	ilvG	acetolactate synthase large subunit	SEN3707	STM3901	D7795_04305	P125109_04207	STMMW_38761	-0.032	0.95	-0.117	0.75	-0.047	0.86	not required	not required	not required	#N/A	#N/A	#N/A	Attenuated	#N/A	Attenuated
0	ilvM	acetohydroxy acid synthase II%2C small subunit	SEN3708	STM3902	D7795_04306	P125109_04208	STMMW_38771	0.336	0.74	-0.453	0.61	0.056	0.9	not required	not required	not required	#N/A	#N/A	#N/A	#N/A	#N/A	#N/A
0	ilvE	branched-chain amino-acid aminotransferase	SEN3709	STM3903	D7795_04307	P125109_04209	STMMW_38781	-0.939	2.7e-05	-0.882	4.4e-08	-0.93	2.6e-41	not required	not required	not required	Attenuated	#N/A	#N/A	Attenuated	#N/A	Attenuated
0	ilvD	dihydroxyacid dehydratase	SEN3710	STM3904	D7795_04308	P125109_04210	STMMW_38791	-1.912	9.7e-34	-2.332	7.8e-08	-2.329	8.4e-217	not required	not required	not required	#N/A	#N/A	#N/A	Attenuated	#N/A	Attenuated
0	ilvA	threonine deaminase	SEN3711	STM3905	D7795_04309	P125109_04211	STMMW_38801	-0.318	0.087	-0.13	0.63	-0.572	1.4e-13	not required	not required	not required	#N/A	#N/A	#N/A	#N/A	#N/A	#N/A
0	SEN3712	conserved hypothetical protein	SEN3712	STM3906	D7795_04310	P125109_04212	STMMW_38811	0.298	0.71	-0.043	0.96	-0.184	0.84	not required	not required	not required	#N/A	#N/A	#N/A	#N/A	#N/A	#N/A
0	SEN3713	conserved hypothetical protein	SEN3713	STM3907	D7795_04311	P125109_04213	STMMW_38821	0.279	0.62	0.139	0.82	-0.034	0.96	not required	not required	not required	#N/A	#N/A	#N/A	#N/A	#N/A	#N/A
0	ilvY	LysR-family regulatory protein for ilvC expression	SEN3714	STM3908	D7795_04312	P125109_04214	STMMW_38831	0.23	0.61	0.01	0.98	0.05	0.87	not required	not required	not required	#N/A	#N/A	#N/A	#N/A	#N/A	#N/A
0	ilvC	ketol-acid reductoisomerase	SEN3715	STM3909	D7795_04313	P125109_04215	STMMW_38841	-1.505	4.6e-25	-1.925	8.7e-33	-2.037	1.2e-13	not required	not required	not required	#N/A	#N/A	#N/A	Attenuated	#N/A	#N/A
0	ppiC	peptidyl-prolyl cis-trans isomerase C	SEN3716	STM3910	D7795_04314	P125109_04216	STMMW_38851	-2.314	0.87	0.126	0.89	0.033	0.97	not required	not required	not required	#N/A	#N/A	#N/A	#N/A	#N/A	#N/A
0	mia-108	NONE	NONE	NONE	D7795_04315	P125109_04217	STMMW_38861	0.395	0.78	0.914	0.38	-0.114	0.77	short	short	not required	#N/A	#N/A	#N/A	#N/A	#N/A	#N/A
0	SEN3717	putative membrane transport protein (fragment). Note by comparing to S. Typhi it appears that the majority of this CDS has been deleted	SEN3717	STM3911	D7795_04316	P125109_04218	STMMW_38871	-0.229	0.89	0.126	0.88	-0.045	0.99	short	short	short	#N/A	#N/A	#N/A	#N/A	#N/A	#N/A
0	rep	ATP-dependent DNA helicase	SEN3718	STM3912	D7795_04317	P125109_04219	STMMW_38881	0.409	1	-0.007	1	-1.189	0.0068	required	required	required	#N/A	#N/A	#N/A	Attenuated	Attenuated	Attenuated
0	gppA	guanosine-5'-triphosphate%2C3'-diphosphate pyrophosphatase (guanosine pentaphosphatase)	SEN3719	STM3913	D7795_04318	P125109_04220	STMMW_38891	-1.024	2.7e-08	-1.126	9.3e-10	-0.862	7.8e-27	not required	not required	not required	#N/A	#N/A	#N/A	Attenuated	Attenuated	Attenuated
0	rhlB	putative ATP-dependent RNA helicase	SEN3720	STM3914	D7795_04319	P125109_04221	STMMW_38901	-0.719	0.0011	-0.604	6.7e-05	-0.575	1.4e-08	not required	not required	not required	Attenuated	#N/A	#N/A	Attenuated	#N/A	#N/A
0	trxA	thioredoxin	SEN3721	STM3915	D7795_04320	P125109_04222	STMMW_38911	-2.348	1.3e-17	-0.877	0.026	-2.935	2.3e-33	not required	not required	not required	#N/A	#N/A	Attenuated	Attenuated	Attenuated	Attenuated
0	rfe	putative undecaprenyl-phosphate alpha-N-acetylglucosaminyltransferase	SEN3723	STM3918	D7795_04322	P125109_04224	STMMW_38931	-1.436	5.5e-25	-0.868	3.2e-10	-0.631	1.9e-14	not required	not required	not required	#N/A	Attenuated	#N/A	Attenuated	Attenuated	Attenuated
0	wzzE	lipopolysaccharide biosynthesis protein	SEN3724	STM3919	D7795_04323	P125109_04225	STMMW_38941	0.025	0.97	0.233	0.23	-0.127	0.37	not required	not required	not required	#N/A	#N/A	#N/A	#N/A	#N/A	#N/A
0	wecB	UDP-N-acetyl-D-glucosamine 2-epimerase	SEN3725	STM3920	D7795_04324	P125109_04226	STMMW_38951	-1.666	3.5e-15	-1.145	8e-12	-0.571	0.0022	not required	not required	not required	#N/A	#N/A	#N/A	Attenuated	Attenuated	Attenuated
0	wecC	UDP-ManNAc dehydrogenase	SEN3726	STM3921	D7795_04325	P125109_04227	STMMW_38961	-1.292	7.1e-12	-0.76	9.7e-07	-0.427	8.7e-07	not required	not required	not required	#N/A	Attenuated	#N/A	Attenuated	Attenuated	#N/A
0	rffG	UDP-N-acetylglucosamine epimerase (UDP-GlcNAc-2-epimerase)	SEN3727	STM3922	D7795_04326	P125109_04228	STMMW_38971	-0.01	1	-0.025	0.96	-0.082	0.75	not required	not required	not required	#N/A	#N/A	#N/A	#N/A	#N/A	#N/A
0	rffH	glucose-1-phosphate thymidylyltransferase 2 (ec 2.7.7.24) (pseudogene). Note by comparing to S. Typhi it appears that the majority of this CDS has been deleted	SEN3728	STM3923	D7795_04327	P125109_04229	STMMW_38981	-0.113	0.92	0.135	0.87	-0.033	0.97	not required	not required	not required	#N/A	#N/A	#N/A	#N/A	#N/A	#N/A
0	wecD	lipopolysaccharide biosynthesis protein	SEN3729	STM3924	D7795_04328	P125109_04230	STMMW_38991	-1.609	5.6e-08	-2.014	6.4e-10	-1.117	0.00033	not required	not required	not required	#N/A	#N/A	#N/A	Attenuated	#N/A	Attenuated
0	wecE	lipopolysaccharide biosynthesis protein	SEN3730	STM3925	D7795_04329	P125109_04231	STMMW_39001	-2.481	8.5e-23	-2.387	7.8e-27	-1.064	5.6e-09	not required	not required	not required	#N/A	#N/A	#N/A	Attenuated	Attenuated	Attenuated
0	wzxE	putative lipopolysaccharide biosynthesis protein	SEN3731	STM3926	D7795_04330	P125109_04232	STMMW_39011	-2.607	6.8e-22	-3.954	4.2e-34	-1.573	7e-31	not required	not required	not required	#N/A	Attenuated	Attenuated	Attenuated	#N/A	Attenuated
0	SEN3732	conserved hypothetical protein	SEN3732	STM3927	D7795_04331	P125109_04233	STMMW_39021	-1.913	1.4e-15	-1.876	4.6e-14	-0.839	0.14	not required	not required	not required	#N/A	Attenuated	#N/A	#N/A	#N/A	#N/A
0	wecF	probable 4-alpha-l-fucosyltransferase	SEN3733	STM3928	D7795_04332	P125109_04234	STMMW_39031	0.429	0.62	-1.112	0.89	-0.134	0.88	required	required	required	#N/A	#N/A	#N/A	#N/A	#N/A	#N/A
0	wecG	probable UDP-N-acetyl-D-mannosaminuronic acid transferase	SEN3734	STM3929	D7795_04333	P125109_04235	STMMW_39041	-0.742	0.0013	-1.261	7.2e-08	-0.474	2.5e-07	not required	not required	not required	#N/A	#N/A	#N/A	Attenuated	Attenuated	Attenuated
0	yifK	probable amino acid permease	SEN3735	STM3930	D7795_04334	P125109_04236	STMMW_39051	-0.12	0.79	-0.061	0.87	-0.28	0.0027	not required	not required	not required	#N/A	#N/A	#N/A	#N/A	#N/A	#N/A
0	GlmZ	NONE	NONE	NONE	D7795_04339	P125109_04241	STMMW_ncRNA_256	0.112	0.95	-0.409	0.54	-0.114	0.89	short	short	short	#N/A	#N/A	#N/A	#N/A	#N/A	#N/A
0	hemY	conserved hypothetical protein	SEN3736	STM3935	D7795_04340	P125109_04242	STMMW_39061	-0.089	0.86	-0.041	0.91	-0.084	0.94	not required	not required	not required	#N/A	#N/A	#N/A	#N/A	#N/A	#N/A
0	hemX	conserved hypothetical protein	SEN3737	STM3936	D7795_04341	P125109_04243	STMMW_39071	-0.406	0.058	-0.721	0.00071	-0.302	0.011	not required	not required	not required	#N/A	#N/A	#N/A	Attenuated	#N/A	#N/A
0	hemD	uroporphyrinogen III synthase	SEN3738	STM3937	D7795_04342	P125109_04244	STMMW_39081	-0.304	0.79	-3.418	0.16	-0.348	0.75	not required	required	required	#N/A	#N/A	#N/A	#N/A	#N/A	#N/A
0	hemC	porphobilinogen deaminase	SEN3739	STM3938	D7795_04343	P125109_04245	STMMW_39091	0.036	0.99	-1.679	0.23	-0.782	0.51	required	required	required	#N/A	#N/A	#N/A	#N/A	#N/A	#N/A
0	cyaA	adenylate cyclase	SEN3740	STM3939	D7795_04346	P125109_04248	STMMW_39101	-0.608	0.11	-1.067	9.1e-06	-0.527	0.0071	not required	not required	not required	#N/A	#N/A	#N/A	Attenuated	Attenuated	Attenuated
0	cyaY	CyaY protein	SEN3741	STM3943	D7795_04347	P125109_04249	STMMW_39141	-0.514	0.29	-0.135	0.81	-0.188	0.39	not required	not required	not required	#N/A	#N/A	#N/A	#N/A	#N/A	#N/A
0	SEN3742	putative membrane protein	SEN3742	STM3944	D7795_04348	P125109_04250	STMMW_39151	-0.003	1	-0.028	0.97	-0.144	0.81	not required	not required	not required	#N/A	#N/A	#N/A	#N/A	#N/A	#N/A
0	yifL	putative lipoprotein	SEN3743	STM3946	D7795_04351	P125109_04253	STMMW_39171	-0.576	0.38	-3.097	6.9e-08	-0.543	0.0077	short	short	short	#N/A	#N/A	Attenuated	#N/A	#N/A	#N/A
0	yigA	conserved hypothetical protein	SEN3745	STM3948	D7795_04353	P125109_04255	STMMW_39191	-0.346	0.32	-0.812	4e-06	-0.303	0.014	not required	not required	not required	#N/A	#N/A	#N/A	Attenuated	#N/A	Attenuated
0	xerC	integrase/recombinase	SEN3746	STM3949	D7795_04354	P125109_04256	STMMW_39201	-5.421	2.3e-17	-4.559	3.2e-29	-3.265	2.8e-40	not required	not required	not required	#N/A	#N/A	Attenuated	Attenuated	Attenuated	Attenuated
0	yigB	conserved hypothetical protein	SEN3747	STM3950	D7795_04355	P125109_04257	STMMW_39211	-0.31	0.55	-0.204	0.58	-0.121	0.63	not required	not required	not required	#N/A	#N/A	#N/A	#N/A	#N/A	#N/A
0	uvrD	DNA helicase II	SEN3748	STM3951	D7795_04356	P125109_04258	STMMW_39221	-1.085	2.1e-08	-1.104	7.5e-14	-0.799	3.6e-28	not required	not required	not required	#N/A	#N/A	#N/A	Attenuated	Attenuated	Attenuated
0	corA	magnesium and cobalt transport protein	SEN3749	STM3952	D7795_04359	P125109_04261	STMMW_39231	-2.316	1.4e-17	-0.769	3.4e-05	-1.443	9.8e-28	not required	not required	not required	#N/A	#N/A	#N/A	Attenuated	Attenuated	Attenuated
0	rarD	chloramphenicol-sensitive protein RarD	SEN3750	STM3955	D7795_04362	P125109_04264	STMMW_39261	-0.051	0.92	-0.087	0.77	0.007	1	not required	not required	not required	#N/A	#N/A	#N/A	#N/A	#N/A	#N/A
0	yigI	conserved hypothetical protein	SEN3751	STM3956	D7795_04363	P125109_04265	STMMW_39271	-0.026	0.99	-0.133	0.72	-0.116	0.66	not required	not required	not required	#N/A	#N/A	#N/A	#N/A	#N/A	#N/A
0	pldA	detergent-resistant phospholipase A	SEN3752	STM3957	D7795_04364	P125109_04266	STMMW_39281	-0.216	0.48	0.037	0.91	-0.096	0.81	not required	not required	not required	#N/A	#N/A	#N/A	#N/A	#N/A	#N/A
0	recQ	ATP-dependent DNA helicase	SEN3753	STM3958	D7795_04365	P125109_04267	STMMW_39291	-0.087	0.83	-0.422	0.003	-0.148	0.16	not required	not required	not required	#N/A	#N/A	#N/A	#N/A	#N/A	#N/A
0	rhtC	threonine efflux protein	SEN3754	STM3959	D7795_04366	P125109_04268	STMMW_39301	0.214	0.54	0.046	0.91	-0.097	0.55	not required	not required	not required	#N/A	#N/A	#N/A	#N/A	#N/A	#N/A
0	rthB	homoserine/homoserine lactone efflux protein	SEN3755	STM3960	D7795_04367	P125109_04269	STMMW_39311	-0.033	0.96	-0.291	0.29	-0.144	0.24	not required	not required	not required	#N/A	#N/A	#N/A	#N/A	#N/A	#N/A
0	pldB	lysophospholipase L2	SEN3756	STM3961	D7795_04368	P125109_04270	STMMW_39321	-0.028	0.97	0.075	0.83	-0.189	0.2	not required	not required	not required	#N/A	#N/A	#N/A	#N/A	#N/A	#N/A
0	yigL	conserved hypothetical protein	SEN3757	STM3962	D7795_04369	P125109_04271	STMMW_39331	-0.029	0.96	-0.32	0.23	0.033	0.91	not required	not required	not required	#N/A	#N/A	#N/A	#N/A	#N/A	#N/A
0	yigM	putative membrane protein	SEN3758	STM3963	D7795_04370	P125109_04272	STMMW_39341	-0.398	0.064	-0.217	0.44	-0.078	0.9	not required	not required	not required	#N/A	#N/A	#N/A	#N/A	#N/A	#N/A
0	metR	trans-activator of metE and metH	SEN3759	STM3964	D7795_04371	P125109_04273	STMMW_39351	-0.595	0.1	-0.189	0.5	-0.149	0.19	not required	not required	not required	#N/A	#N/A	#N/A	#N/A	#N/A	#N/A
0	metE	5-methyltetrahydropteroyltriglutamate-homocysteine methyltransferase	SEN3760	STM3965	D7795_04372	P125109_04274	STMMW_39361	-0.24	0.28	-0.398	0.048	-0.355	0.041	not required	not required	not required	#N/A	#N/A	#N/A	#N/A	#N/A	#N/A
0	SEN3761	putative regulatory protein	SEN3761	STM3966	D7795_04373	P125109_04275	STMMW_39371	-0.151	0.6	-0.001	0.99	-0.117	0.28	not required	not required	not required	#N/A	#N/A	#N/A	#N/A	#N/A	#N/A
0	dlhH	putative hydrolase	SEN3762	STM3967	D7795_04374	P125109_04276	STMMW_39381	-0.156	0.7	0.095	0.82	-0.007	0.99	not required	not required	not required	#N/A	#N/A	#N/A	#N/A	#N/A	#N/A
0	udp	uridine phosphorylase	SEN3763	STM3968	D7795_04375	P125109_04277	STMMW_39391	-0.124	0.79	0.188	0.45	0.085	0.69	not required	not required	not required	#N/A	#N/A	#N/A	#N/A	#N/A	#N/A
0	yigN	putative membrane protein	SEN3764	STM3969	D7795_04376	P125109_04278	STMMW_39401	-0.104	0.79	-0.055	0.88	-0.157	0.23	not required	not required	not required	#N/A	#N/A	#N/A	#N/A	#N/A	#N/A
0	ubiE	ubiquinone/menaquinone biosynthesis methyltransferase UbiE	SEN3765	STM3970	D7795_04377	P125109_04279	STMMW_39411	-1.236	0.95	-2.948	0.16	-0.906	0.55	required	not required	required	#N/A	#N/A	#N/A	#N/A	#N/A	#N/A
0	yigP	conserved hypothetical protein	SEN3766	STM3971	D7795_04378	P125109_04280	STMMW_39421	-7.838	2e-05	-4.336	0.016	-1.825	0.092	not required	not required	not required	#N/A	#N/A	#N/A	Attenuated	Attenuated	Attenuated
0	tatA	sec-independent protein translocase protein	SEN3768	STM3973	D7795_04380	P125109_04282	STMMW_39441	0.117	0.94	0.624	0.1	0.223	0.29	not required	not required	not required	#N/A	#N/A	#N/A	Attenuated	Attenuated	#N/A
0	tatB	sec-independent protein translocase protein	SEN3769	STM3974	D7795_04381	P125109_04283	STMMW_39451	0.384	0.098	0.278	0.31	0.322	0.0062	not required	not required	not required	#N/A	Attenuated	#N/A	Attenuated	Attenuated	#N/A
0	tatC	sec-independent protein translocase protein	SEN3770	STM3975	D7795_04382	P125109_04284	STMMW_39461	-0.064	0.95	0.535	0.018	0.457	1.1e-06	not required	not required	not required	#N/A	#N/A	Attenuated	Attenuated	Attenuated	Attenuated
0	yigW	putative deoxyribonuclease	SEN3771	STM3976	D7795_04383	P125109_04285	STMMW_39471	0.102	0.83	0.072	0.86	-0.062	0.73	not required	not required	not required	#N/A	#N/A	#N/A	#N/A	#N/A	#N/A
0	rfaH	transcriptional activator	SEN3772	STM3977	D7795_04384	P125109_04286	STMMW_39481	1.444	0.0055	2.112	1.9e-26	3.302	1.3e-283	not required	not required	not required	#N/A	#N/A	#N/A	Attenuated	Attenuated	Attenuated
0	yigC	conserved hypothetical protein	SEN3773	STM3978	D7795_04385	P125109_04287	STMMW_39491	-2.898	0.75	-0.736	0.76	-1.108	0.15	required	required	required	#N/A	#N/A	#N/A	#N/A	#N/A	#N/A
0	ubiB	flavin reductase	SEN3774	STM3979	D7795_04386	P125109_04288	STMMW_39501	-1.854	2e-17	-1.037	1.4e-11	-2.255	8.6e-46	not required	not required	not required	#N/A	Attenuated	#N/A	#N/A	Attenuated	Attenuated
0	SEN3775	possible transferase	SEN3775	STM3981	D7795_04387	P125109_04289	STMMW_39511	-0.034	0.93	0.017	0.96	-0.239	0.55	not required	not required	not required	#N/A	#N/A	#N/A	Attenuated	Attenuated	Attenuated
0	STnc790	NONE	NONE	NONE	D7795_04388	P125109_04290	STMMW_ncRNA_257	-0.923	0.44	0.262	0.74	-0.127	0.84	short	short	short	#N/A	#N/A	#N/A	#N/A	#N/A	#N/A
0	fadA	small (beta) subunit of the fatty acid-oxidizing multienzyme complex	SEN3776	STM3982	D7795_04389	P125109_04291	STMMW_39521	0.035	0.95	0.101	0.78	0.081	0.64	not required	not required	not required	#N/A	#N/A	#N/A	#N/A	#N/A	#N/A
0	fadB	large (alpha) subunit of the fatty acid-oxidizing multienzyme complex	SEN3777	STM3983	D7795_04390	P125109_04292	STMMW_39531	0.184	0.37	-0.129	0.61	0.037	0.82	not required	not required	not required	#N/A	#N/A	#N/A	#N/A	#N/A	#N/A
0	pepQ	proline dipeptidase	SEN3778	STM3984	D7795_04391	P125109_04293	STMMW_39541	-0.107	0.85	0.071	0.85	-0.029	0.92	not required	not required	not required	#N/A	#N/A	#N/A	#N/A	#N/A	#N/A
0	yigZ	conserved hypothetical protein	SEN3779	STM3985	D7795_04392	P125109_04294	STMMW_39551	-0.048	0.95	-0.315	0.22	-0.168	0.26	not required	not required	not required	#N/A	#N/A	#N/A	#N/A	#N/A	#N/A
0	trkH	trk system potassium uptake protein	SEN3780	STM3986	D7795_04393	P125109_04295	STMMW_39561	-4.493	4.3e-22	-3.374	3.3e-23	-2.527	4.3e-38	not required	not required	not required	#N/A	Attenuated	#N/A	Attenuated	Attenuated	Attenuated
0	mobB	molybdopterin-guanine dinucleotide biosynthesis protein B	SEN3782	STM3993	D7795_04400	P125109_04302	STMMW_39581	0.267	0.66	-0.122	0.81	-0.108	0.77	not required	not required	not required	#N/A	#N/A	#N/A	#N/A	#N/A	#N/A
0	mobA	molybdopterin-guanine dinucleotide biosynthesis protein A	SEN3783	STM3994	D7795_04401	P125109_04303	STMMW_39591	-0.248	0.77	-0.396	0.17	-0.106	0.79	not required	not required	not required	#N/A	#N/A	#N/A	Attenuated	Attenuated	Attenuated
0	yihD	conserved hypothetical protein	SEN3784	STM3995	D7795_04402	P125109_04304	STMMW_39601	-0.273	0.88	-0.308	0.65	-0.068	0.97	not required	not required	not required	#N/A	#N/A	#N/A	#N/A	#N/A	#N/A
0	yihE	conserved hypothetical protein	SEN3785	STM3996	D7795_04403	P125109_04305	STMMW_39611	-0.003	1	-0.156	0.72	-0.042	0.91	not required	not required	not required	#N/A	#N/A	#N/A	#N/A	#N/A	#N/A
0	dsbA	thiol:disulfide interchange protein	SEN3786	STM3997	D7795_04404	P125109_04306	STMMW_39621	-3.676	3.8e-10	-2.071	2.6e-11	-3.484	6.2e-47	not required	not required	not required	#N/A	#N/A	#N/A	Attenuated	Attenuated	Attenuated
0	yihG	putative acyltransferase	SEN3787	STM3998	D7795_04405	P125109_04307	STMMW_39631	0.016	1	-0.271	0.27	-0.099	0.58	not required	not required	not required	#N/A	#N/A	#N/A	#N/A	#N/A	#N/A
0	polA	DNA polymerase I	SEN3788	STM3999	D7795_04406	P125109_04308	STMMW_39641	0	1	-1.331	0.21	-0.922	0.54	required	required	required	#N/A	#N/A	#N/A	Attenuated	Attenuated	Attenuated
0	yihA	ATP/GTP-binding protein	SEN3789	STM4001	D7795_04408	P125109_04310	STMMW_39651	-1.674	0.46	0.749	0.93	-0.085	0.97	required	required	required	#N/A	#N/A	#N/A	#N/A	#N/A	#N/A
0	STM4002	NONE	NONE	STM4002	D7795_04409	P125109_04311	STMMW_39661	0.03	1	1.483	0.35	0.171	0.7	short	short	not required	#N/A	#N/A	#N/A	#N/A	#N/A	#N/A
0	yihI	conserved hypothetical protein	SEN3791	STM4003	D7795_04411	P125109_04313	STMMW_39671	0.12	0.92	-0.1	0.86	-0.03	0.97	not required	not required	not required	#N/A	#N/A	#N/A	#N/A	#N/A	#N/A
0	hemN	oxygen-independent coproporphyrinogen III oxidase	SEN3792	STM4004	D7795_04412	P125109_04314	STMMW_39681	-0.06	0.95	-0.268	0.27	-0.214	0.1	not required	not required	not required	#N/A	#N/A	#N/A	Attenuated	Attenuated	#N/A
0	yshB	NONE	NONE	NONE	D7795_04413	P125109_04315	STMMW_39682	0.09	0.94	0.465	0.41	0.585	0.1	short	short	short	#N/A	#N/A	#N/A	#N/A	#N/A	#N/A
0	glnG	Two-component system%2C response regulator	SEN3793	STM4005	D7795_04414	P125109_04316	STMMW_39691	-4.329	2.8e-07	-4.957	1.4e-10	-1.944	4.2e-15	not required	not required	not required	#N/A	Attenuated	#N/A	Attenuated	Attenuated	#N/A
0	glnL	Two-component system sensory histidine kinase	SEN3794	STM4006	D7795_04415	P125109_04317	STMMW_39701	-1.379	0.0007	-3.604	9.9e-14	-2.153	0.002	not required	not required	not required	#N/A	#N/A	#N/A	Attenuated	Attenuated	Attenuated
0	STnc800	NONE	NONE	NONE	D7795_04416	P125109_04318	STMMW_ncRNA_260	-0.172	0.74	0.026	0.99	-0.19	0.56	short	short	short	#N/A	#N/A	#N/A	#N/A	#N/A	#N/A
0	glnA	glutamine synthetase	SEN3795	STM4007	D7795_04417	P125109_04319	STMMW_39711	-2.221	0.012	-0.897	0.43	-2.376	0.016	not required	not required	ambiguous	#N/A	#N/A	#N/A	Attenuated	Attenuated	Attenuated
0	sORF85	NONE	NONE	STM4008	D7795_04418	P125109_04320	STMMW_39721	0.09	0.95	-0.171	0.89	-0.221	0.88	not required	required	not required	#N/A	#N/A	#N/A	#N/A	#N/A	#N/A
0	typA	GTP-binding protein	SEN3796	STM4009	D7795_04419	P125109_04321	STMMW_39731	-0.634	5.4e-05	-0.882	1.9e-09	-0.528	1.3e-12	not required	not required	not required	#N/A	#N/A	#N/A	Attenuated	Attenuated	Attenuated
0	SEN3797	conserved hypothetical protein	SEN3797	STM4010	D7795_04420	P125109_04322	STMMW_39741	-0.083	0.77	-0.023	0.95	-0.1	0.52	not required	not required	not required	#N/A	#N/A	#N/A	#N/A	#N/A	#N/A
0	SEN3798	hypothetical protein	SEN3798	STM4011	D7795_04421	P125109_04323	STMMW_39751	-0.099	0.71	-0.047	0.88	-0.156	0.25	not required	not required	not required	#N/A	#N/A	#N/A	#N/A	#N/A	#N/A
0	SEN3799	putative coproporphyrinogen III oxidase	SEN3799	STM4012	D7795_04422	P125109_04324	STMMW_39761	-0.25	0.079	-0.245	0.14	-0.22	0.29	not required	not required	not required	#N/A	#N/A	#N/A	Attenuated	Attenuated	Attenuated
0	SEN3800	hypothetical protein	SEN3800	STM4013	D7795_04423	P125109_04325	STMMW_39771	-0.087	0.72	-0.164	0.46	-0.244	0.14	not required	not required	not required	#N/A	#N/A	#N/A	Attenuated	Attenuated	Attenuated
0	SEN3801	hypothetical protein	SEN3801	STM4014	D7795_04424	P125109_04326	STMMW_39781	-0.168	0.52	-0.028	0.95	-0.136	0.81	not required	not required	not required	#N/A	#N/A	#N/A	Attenuated	Attenuated	Attenuated
0	SEN3802	hypothetical protein	SEN3802	STM4015	D7795_04425	P125109_04327	STMMW_39791	-0.103	0.68	-0.148	0.48	-0.126	0.3	not required	not required	not required	#N/A	#N/A	#N/A	Attenuated	Attenuated	Attenuated
0	yshA	conserved hypothetical protein	SEN3803	STM4016	D7795_04426	P125109_04328	STMMW_39801	-3.498	1.5e-07	-2.28	7.1e-07	-0.699	0.053	not required	not required	not required	#N/A	#N/A	#N/A	#N/A	#N/A	#N/A
0	yihO	putative membrane transport protein (pseudogene). Carries a frameshift mutation following codon 277	SEN3804	STM4017	D7795_04427	P125109_04329	STMMW_39811	-0.157	0.43	-0.367	0.2	-0.194	0.07	not required	not required	not required	#N/A	#N/A	#N/A	Attenuated	Attenuated	Attenuated
0	yihP	putative membrane permease	SEN3806	STM4018	D7795_04428	P125109_04331	STMMW_39821	-0.013	0.99	0.046	0.89	-0.157	0.78	not required	not required	not required	#N/A	#N/A	#N/A	#N/A	Attenuated	#N/A
0	STnc3120	NONE	NONE	NONE	D7795_04429	P125109_04332	STMMW_ncRNA_261	-0.443	0.81	-0.247	0.88	-0.229	0.72	short	short	short	#N/A	#N/A	#N/A	#N/A	#N/A	#N/A
0	yihQ	putative glycosyl hydrolase	SEN3807	STM4019	D7795_04430	P125109_04333	STMMW_39831	0.127	0.67	-0.041	0.91	-0.041	0.88	not required	not required	not required	#N/A	#N/A	#N/A	#N/A	#N/A	#N/A
0	yihR	conserved hypothetical protein	SEN3808	STM4020	D7795_04431	P125109_04334	STMMW_39841	-0.084	0.89	0.222	0.43	-0.022	0.97	not required	not required	not required	#N/A	#N/A	#N/A	#N/A	#N/A	#N/A
0	yihS	conserved hypothetical protein	SEN3809	STM4021	D7795_04432	P125109_04335	STMMW_39851	0.119	0.79	-0.1	0.81	-0.036	0.89	not required	not required	not required	#N/A	#N/A	#N/A	#N/A	#N/A	#N/A
0	yihT	putative aldolase	SEN3810	STM4022	D7795_04433	P125109_04336	STMMW_39861	0.124	0.86	0.11	0.87	0.014	0.99	not required	not required	not required	#N/A	#N/A	#N/A	#N/A	#N/A	#N/A
0	yihU	putative oxidoreductase	SEN3811	STM4023	D7795_04434	P125109_04337	STMMW_39871	0.066	0.92	-0.029	0.96	-0.056	0.87	not required	not required	not required	#N/A	#N/A	#N/A	#N/A	#N/A	#N/A
0	yihV	putative sugar kinase	SEN3812	STM4024	D7795_04435	P125109_04338	STMMW_39881	0.028	0.98	0	1	0	1	not required	not required	not required	#N/A	#N/A	#N/A	#N/A	#N/A	#N/A
0	yihW	putative DeoR-family transcriptional regulator	SEN3813	STM4025	D7795_04436	P125109_04339	STMMW_39891	-1.585	3e-07	-0.479	0.011	-0.919	7e-11	not required	not required	not required	#N/A	#N/A	#N/A	#N/A	#N/A	#N/A
0	yihX	putative haloacid dehalogenase-like hydrolase	SEN3814	STM4026	D7795_04437	P125109_04340	STMMW_39901	-0.04	0.96	-0.029	0.96	-0.225	0.19	not required	not required	not required	#N/A	#N/A	#N/A	#N/A	#N/A	#N/A
0	rbn	ribonuclease BN	SEN3815	STM4027	D7795_04438	P125109_04341	STMMW_39911	-0.063	0.89	-0.036	0.94	0.011	0.99	not required	not required	not required	#N/A	#N/A	#N/A	#N/A	#N/A	#N/A
0	yihZ	conserved hypothetical protein	SEN3816	STM4028	D7795_04439	P125109_04342	STMMW_39921	-0.23	0.53	0.226	0.75	-0.081	0.84	not required	not required	not required	#N/A	#N/A	#N/A	#N/A	#N/A	#N/A
0	yiiD	putative acetyltransferase	SEN3817	STM4029	D7795_04440	P125109_04343	STMMW_39931	0.246	0.27	0.27	0.21	-0.108	0.43	not required	not required	not required	#N/A	#N/A	#N/A	#N/A	#N/A	#N/A
0	SEN3818	conserved hypothetical protein	SEN3818	STM4030	D7795_04441	P125109_04344	STMMW_39941	0.093	0.92	0.449	0.075	-0.745	9.5e-06	not required	not required	not required	#N/A	#N/A	#N/A	#N/A	#N/A	#N/A
0	SEN3819	conserved hypothetical protein	SEN3819	STM4031	D7795_04442	P125109_04345	STMMW_39951	0.049	0.98	0.062	0.96	-0.221	0.52	not required	not required	not required	#N/A	#N/A	#N/A	#N/A	#N/A	#N/A
0	SEN3820	putative lipase	SEN3820	STM4032	D7795_04443	P125109_04346	STMMW_39961	-0.309	0.81	-0.102	0.84	-0.08	0.68	not required	not required	not required	#N/A	#N/A	#N/A	#N/A	#N/A	#N/A
0	SEN3821	conserved hypothetical protein	SEN3821	NONE	D7795_04444	P125109_04347	STMMW_39962	0.152	0.82	0.216	0.79	-0.078	0.87	not required	not required	not required	#N/A	#N/A	#N/A	#N/A	#N/A	#N/A
0	SEN3822	putative DNA-binding protein	SEN3822	STM4033	D7795_04445	P125109_04348	STMMW_39971	0.036	0.99	-0.114	0.89	-0.024	0.99	not required	not required	not required	#N/A	#N/A	#N/A	#N/A	#N/A	#N/A
0	fdhE	FdhE protein	SEN3823	STM4034	D7795_04446	P125109_04349	STMMW_39981	-0.005	1	0.058	0.88	-0.011	0.99	not required	not required	not required	#N/A	#N/A	#N/A	Attenuated	#N/A	Attenuated
0	fdoI	formate dehydrogenase-O gamma subunit	SEN3824	STM4035	D7795_04447	P125109_04350	STMMW_39991	0.197	0.77	-0.096	0.82	-0.083	0.68	not required	not required	not required	#N/A	#N/A	#N/A	#N/A	#N/A	#N/A
0	fdoH	formate dehydrogenase-O beta subunit	SEN3825	STM4036	D7795_04448	P125109_04351	STMMW_40001	0.101	0.75	-0.018	0.97	-0.03	0.95	not required	not required	not required	#N/A	#N/A	#N/A	#N/A	#N/A	#N/A
0	fdoG	formate dehydrogenase-O%2C major subunit	SEN3826	STM4037	D7795_04449	P125109_04352	STMMW_40011	0.082	0.82	-0.112	0.65	-0.028	0.98	not required	not required	not required	#N/A	#N/A	#N/A	#N/A	#N/A	#N/A
0	fdhD	FdhD protein	SEN3827	STM4038	D7795_04450	P125109_04353	STMMW_40021	0.358	0.25	0.02	0.97	-0.133	0.47	not required	not required	not required	#N/A	#N/A	#N/A	#N/A	#N/A	#N/A
0	SEN3828	putative lipoprotein (pseudogene)	SEN3828	STM4039	D7795_04452	P125109_04355	STMMW_40031	-0.016	0.98	0.053	0.86	-0.224	0.34	not required	not required	not required	#N/A	#N/A	#N/A	Attenuated	Attenuated	Attenuated
0	yiiG	putative lipoprotein	SEN3830	STM4040	D7795_04453	P125109_04356	STMMW_40041	-0.609	1.1e-05	-0.381	0.17	-0.331	0.083	not required	not required	not required	#N/A	#N/A	#N/A	Attenuated	Attenuated	Attenuated
0	SEN3831	putative exported protein	SEN3831	STM4041	D7795_04454	P125109_04357	STMMW_40051	0.028	0.97	0.021	0.96	-0.043	0.9	not required	not required	not required	#N/A	#N/A	#N/A	#N/A	#N/A	#N/A
0	SEN3832	putative exported protein	SEN3832	STM4042	D7795_04455	P125109_04358	STMMW_40061	-0.554	0.1	0.049	0.91	-0.146	0.43	not required	not required	not required	#N/A	#N/A	#N/A	#N/A	#N/A	#N/A
0	SEN3833	putative DNA-binding protein	SEN3833	STM4042A	D7795_04456	P125109_04359	STMMW_40071	0.227	0.82	0.111	0.82	-0.169	0.4	not required	not required	not required	#N/A	Attenuated	#N/A	#N/A	#N/A	#N/A
0	yiiL	conserved hypothetical protein	SEN3834	STM4043	D7795_04457	P125109_04360	STMMW_40081	0.218	0.57	-0.043	0.95	-0.032	0.97	not required	not required	not required	#N/A	#N/A	#N/A	#N/A	#N/A	#N/A
0	SEN3835	alcohol dehydrogenase	SEN3835	STM4044	D7795_04458	P125109_04361	STMMW_40091	0.099	0.77	-0.146	0.68	0.061	0.84	not required	not required	not required	#N/A	#N/A	#N/A	#N/A	#N/A	#N/A
0	rhaD	rhamnulose-1-phosphate aldolase (ec 4.1.2.19)	SEN3836	STM4045	D7795_04459	P125109_04362	STMMW_40101	0.141	0.61	-0.044	0.92	-0.072	0.93	not required	not required	not required	#N/A	#N/A	#N/A	#N/A	#N/A	#N/A
0	rhaA	L-rhamnose isomerase	SEN3837	STM4046	D7795_04460	P125109_04363	STMMW_40111	0.221	0.38	-0.063	0.88	-0.02	0.97	not required	not required	not required	#N/A	#N/A	#N/A	#N/A	#N/A	#N/A
0	rhaB	rhamnulokinase	SEN3838	STM4047	D7795_04461	P125109_04364	STMMW_40121	0.067	0.9	0.146	0.64	-0.132	0.42	not required	not required	not required	#N/A	#N/A	#N/A	#N/A	#N/A	#N/A
0	rhaS	L-rhamnose operon regulatory protein	SEN3839	STM4048	D7795_04462	P125109_04365	STMMW_40131	0.113	0.75	0.027	0.96	-0.031	0.95	not required	not required	not required	#N/A	#N/A	#N/A	#N/A	#N/A	#N/A
0	rhaR	L-rhamnose operon transcriptional activator	SEN3840	STM4049	D7795_04463	P125109_04366	STMMW_40141	-0.007	1	-0.11	0.81	-0.076	0.85	not required	not required	not required	#N/A	#N/A	#N/A	#N/A	#N/A	#N/A
0	rhaT	L rhamnose-proton symporter	SEN3841	STM4050	D7795_04464	P125109_04367	STMMW_40151	-0.152	0.59	-0.287	0.11	-0.095	0.67	not required	not required	not required	#N/A	#N/A	#N/A	#N/A	#N/A	#N/A
0	sORF86	NONE	NONE	NONE	D7795_04465	P125109_04368	STMMW_40152	-0.555	0.67	-0.768	0.42	-0.451	0.52	short	short	short	#N/A	#N/A	#N/A	#N/A	#N/A	#N/A
0	SEN3842	conserved hypothetical protein	SEN3842	STM4051	D7795_04467	P125109_04370	STMMW_40161	-1.635	1.2e-11	-1.258	1.7e-07	-0.845	1.8e-08	not required	not required	not required	#N/A	#N/A	#N/A	Attenuated	Attenuated	Attenuated
ROD42	SEN3843	putative membrane transport protein (pseudogene). Note appears to have suffered a deletion removing the 5' end of the CDS	SEN3843	STM4052	D7795_04468	P125109_04371	STMMW_40171	0.042	0.92	-0.054	0.88	-0.145	0.71	not required	not required	not required	#N/A	#N/A	#N/A	Attenuated	Attenuated	Attenuated
ROD42	SEN3844	putative membrane transport protein (pseudogene). Note appears to have suffered a deletion removing the 3' end of the CDS	SEN3844	STM4054	D7795_04469	P125109_04372	STMMW_40191	0.237	0.38	-0.127	0.75	-0.053	0.81	not required	not required	not required	#N/A	#N/A	#N/A	#N/A	#N/A	Attenuated
0	sodA	manganese superoxide dismutase	SEN3845	STM4055	D7795_04470	P125109_04373	STMMW_40201	-1.168	7.8e-05	-1.453	3e-06	-0.412	0.057	not required	not required	not required	#N/A	#N/A	#N/A	#N/A	#N/A	#N/A
0	yiiM	conserved hypothetical protein	SEN3846	STM4056	D7795_04471	P125109_04374	STMMW_40211	-0.241	0.71	0.051	0.91	0.013	0.99	not required	not required	not required	#N/A	#N/A	#N/A	#N/A	#N/A	#N/A
0	SEN3847	hypothetical protein	SEN3847	STM4057	D7795_04472	P125109_04375	STMMW_40221	0.128	0.92	0.174	0.78	0.039	0.94	not required	not required	not required	#N/A	#N/A	#N/A	#N/A	#N/A	#N/A
0	cpxA	two-component sensor kinase protein	SEN3848	STM4058	D7795_04474	P125109_04377	STMMW_40231	-0.071	0.84	-0.854	7.3e-08	-0.266	0.0013	not required	not required	not required	#N/A	#N/A	#N/A	#N/A	#N/A	#N/A
0	cpxR	two-component response regulatory protein	SEN3849	STM4059	D7795_04475	P125109_04378	STMMW_40241	-0.301	0.34	-0.487	0.041	-0.196	0.55	not required	not required	not required	#N/A	#N/A	#N/A	#N/A	#N/A	#N/A
0	cpxP	extracytoplasmic stress protein for protein-mediated toxicities	SEN3850	STM4060	D7795_04476	P125109_04379	STMMW_40251	-0.6	0.5	-0.103	0.81	-0.032	0.96	not required	not required	not required	#N/A	#N/A	#N/A	#N/A	#N/A	#N/A
0	CpxQ	NONE	NONE	NONE	D7795_04477	P125109_04380	STMMW_ncRNA_262	0.591	0.87	0.091	0.93	-0.292	0.55	short	short	short	#N/A	#N/A	#N/A	#N/A	#N/A	#N/A
0	yiiP	putative transmembrane efflux protein	SEN3851	STM4061	D7795_04478	P125109_04381	STMMW_40261	-0.078	0.84	-0.501	0.00085	-0.058	0.84	not required	not required	not required	#N/A	#N/A	#N/A	#N/A	#N/A	Attenuated
0	pfkA	6-phosphofructokinase	SEN3852	STM4062	D7795_04479	P125109_04382	STMMW_40271	-4.493	5.9e-65	-4.712	1.2e-87	-2.527	6.4e-90	not required	not required	not required	#N/A	#N/A	#N/A	Attenuated	Attenuated	#N/A
0	sbp	periplasmic sulphate binding protein	SEN3853	STM4063	D7795_04480	P125109_04383	STMMW_40281	-0.042	0.95	0.177	0.51	-0.062	0.74	not required	not required	not required	#N/A	#N/A	#N/A	#N/A	#N/A	#N/A
0	ushB	CDP-diglyceride hydrolase	SEN3854	STM4064	D7795_04481	P125109_04384	STMMW_40291	0.162	0.65	0.252	0.2	-0.096	0.59	not required	not required	not required	#N/A	#N/A	#N/A	#N/A	#N/A	#N/A
0	SEN3855	putative sugar transport protein	SEN3855	STM4065	D7795_04482	P125109_04385	STMMW_40301	-0.092	0.71	-0.082	0.73	-0.036	0.92	not required	not required	not required	#N/A	#N/A	#N/A	Attenuated	Attenuated	Attenuated
0	SEN3856	putative carbohydrate kinase	SEN3856	STM4066	D7795_04483	P125109_04386	STMMW_40311	-0.105	0.9	-0.088	0.84	-0.092	0.57	not required	not required	not required	#N/A	#N/A	#N/A	#N/A	#N/A	#N/A
0	SEN3857	hypothetical protein	SEN3857	STM4067	D7795_04484	P125109_04387	STMMW_40321	-0.082	0.91	-0.227	0.52	-0.033	0.95	not required	not required	not required	#N/A	Attenuated	#N/A	#N/A	#N/A	#N/A
0	SEN3858	putative GntR-family regulatory protein	SEN3858	STM4068	D7795_04485	P125109_04388	STMMW_40331	-1.261	0.0003	-0.763	0.0016	-1.095	3.4e-21	not required	not required	not required	#N/A	#N/A	#N/A	Attenuated	Attenuated	Attenuated
0	SEN3859	CDP-diacylglycerol pyrophosphatase (pseudogene)	SEN3859	STM4069	D7795_04486	P125109_04389	STMMW_40341	-0.44	0.72	-0.136	0.88	-0.124	0.86	short	short	short	#N/A	#N/A	#N/A	#N/A	#N/A	#N/A
0	SEN3861	conserved hypothetical protein	SEN3861	STM4071	D7795_04487	P125109_04390	STMMW_40361	0.005	1	0.317	0.53	-0.162	0.46	not required	not required	not required	#N/A	#N/A	#N/A	#N/A	#N/A	#N/A
0	ydeV	putative sugar kinase	SEN3862	STM4072	D7795_04488	P125109_04391	STMMW_40371	-0.048	0.94	-0.125	0.66	0.024	0.97	not required	not required	not required	#N/A	#N/A	#N/A	Attenuated	Attenuated	Attenuated
0	ydeW	putative regulatory protein	SEN3863	STM4073	D7795_04489	P125109_04392	STMMW_40381	-0.302	0.31	0.238	0.51	-0.325	0.088	not required	not required	not required	#N/A	#N/A	#N/A	Attenuated	Attenuated	Attenuated
0	ego	putative ABC transporter ATP-binding protein	SEN3864	STM4074	D7795_04490	P125109_04393	STMMW_40391	-0.374	0.19	0.17	0.57	-0.144	0.55	not required	not required	not required	#N/A	#N/A	#N/A	#N/A	#N/A	#N/A
0	ydeY	putative ABC transporter permease protein	SEN3865	STM4075	D7795_04491	P125109_04394	STMMW_40401	-0.21	0.33	-0.1	0.78	-0.13	0.93	not required	not required	not required	#N/A	#N/A	#N/A	#N/A	#N/A	#N/A
0	ydeZ	putative ABC transporter%2C membrane component	SEN3866	STM4076	D7795_04492	P125109_04395	STMMW_40411	-0.168	0.4	0.057	0.89	-0.116	0.71	not required	not required	not required	#N/A	#N/A	#N/A	Attenuated	Attenuated	Attenuated
0	yneA	putative ABC transport protein%2C solute-binding component	SEN3867	STM4077	D7795_04493	P125109_04396	STMMW_40421	-0.01	0.99	-0.168	0.49	-0.083	0.53	not required	not required	not required	#N/A	#N/A	#N/A	Attenuated	Attenuated	Attenuated
0	yneB	putative aldolase	SEN3868	STM4078	D7795_04494	P125109_04397	STMMW_40431	-1.131	1.5e-18	-0.685	7.3e-05	-0.474	3.2e-05	not required	not required	not required	#N/A	#N/A	#N/A	Attenuated	Attenuated	Attenuated
0	yneC	conserved hypothetical protein	SEN3869	STM4079	D7795_04495	P125109_04398	STMMW_40441	-0.152	0.83	0.073	0.9	-0.098	0.82	not required	not required	not required	#N/A	#N/A	#N/A	Attenuated	Attenuated	#N/A
0	SEN3870	putative ribulose-phosphate 3-epimerase	SEN3870	STM4080	D7795_04496	P125109_04399	STMMW_40451	-0.205	0.64	0.091	0.84	-0.068	0.77	not required	not required	not required	#N/A	#N/A	#N/A	#N/A	#N/A	#N/A
0	tpiA	triosephosphate isomerase	SEN3871	STM4081	D7795_04497	P125109_04400	STMMW_40461	-0.448	0.67	-2.53	0.032	-1.311	5.5e-05	not required	not required	not required	#N/A	#N/A	#N/A	Attenuated	#N/A	#N/A
0	yiiQ	conserved hypothetical protein	SEN3872	STM4082	D7795_04498	P125109_04401	STMMW_40471	-0.099	0.9	0.21	0.82	-0.267	0.31	not required	not required	not required	#N/A	#N/A	#N/A	#N/A	#N/A	Attenuated
0	yiiR	putative membrane protein	SEN3873	STM4083	D7795_04499	P125109_04402	STMMW_40481	0.097	0.86	-0.334	0.43	-0.054	0.9	not required	not required	not required	#N/A	#N/A	#N/A	#N/A	#N/A	#N/A
0	fpr	ferredoxin--NADP reductase	SEN3874	STM4084	D7795_04500	P125109_04403	STMMW_40491	-0.506	0.9	-0.129	0.71	-3.687	1.6e-47	not required	not required	not required	#N/A	Attenuated	#N/A	#N/A	#N/A	#N/A
0	glpX	putative glycerol metabolic protein	SEN3875	STM4085	D7795_04501	P125109_04404	STMMW_40501	0.084	0.92	0.099	0.84	0.023	0.97	not required	not required	not required	#N/A	#N/A	#N/A	#N/A	#N/A	#N/A
0	glpK	glycerol kinase	SEN3876	STM4086	D7795_04502	P125109_04405	STMMW_40511	-0.026	0.97	0.103	0.83	-0.15	0.2	not required	not required	not required	#N/A	#N/A	#N/A	Attenuated	Attenuated	#N/A
0	glpF	glycerol uptake facilitator protein	SEN3877	STM4087	D7795_04503	P125109_04406	STMMW_40521	0.135	0.84	0.277	0.28	0.092	0.86	not required	not required	not required	#N/A	#N/A	#N/A	#N/A	#N/A	#N/A
0	yiiU	conserved hypothetical protein	SEN3878	STM4088	D7795_04504	P125109_04407	STMMW_40531	0.104	0.95	0.066	0.9	0.081	0.82	not required	not required	not required	#N/A	#N/A	#N/A	#N/A	#N/A	#N/A
0	menG	menaquinone biosynthesis protein	SEN3879	STM4089	D7795_04505	P125109_04408	STMMW_40541	-0.107	0.94	0.3	0.49	0.096	0.83	not required	not required	not required	#N/A	#N/A	#N/A	#N/A	#N/A	#N/A
0	menA	menaquinone biosynthetic protein	SEN3880	STM4090	D7795_04506	P125109_04409	STMMW_40551	-0.214	0.54	0.13	0.7	-0.006	0.99	not required	not required	not required	#N/A	#N/A	#N/A	Attenuated	#N/A	#N/A
0	hslU	heat shock protein	SEN3881	STM4091	D7795_04507	P125109_04410	STMMW_40561	-0.38	0.068	-0.008	0.98	-0.097	0.87	not required	not required	not required	#N/A	#N/A	#N/A	#N/A	Attenuated	#N/A
0	hslV	heat shock protein	SEN3882	STM4092	D7795_04508	P125109_04411	STMMW_40571	-0.372	0.27	-0.238	0.46	-0.074	0.71	not required	not required	not required	#N/A	#N/A	#N/A	#N/A	#N/A	Attenuated
0	ftsN	cell division protein	SEN3883	STM4093	D7795_04509	P125109_04412	STMMW_40581	-0.328	0.043	-0.06	0.88	-0.123	0.47	not required	not required	not required	#N/A	#N/A	#N/A	#N/A	#N/A	#N/A
0	cytR	transcriptional repressor	SEN3884	STM4094	D7795_04510	P125109_04413	STMMW_40591	-0.174	0.59	0.015	0.97	-0.313	0.82	not required	not required	not required	#N/A	#N/A	#N/A	Attenuated	#N/A	Attenuated
0	priA	primosomal protein replication factor	SEN3885	STM4095	D7795_04511	P125109_04414	STMMW_40601	-0.561	0.59	-0.256	0.87	-0.04	1	required	required	required	#N/A	#N/A	#N/A	#N/A	#N/A	#N/A
0	rpmE	50S ribosomal protein L31	SEN3886	STM4096	D7795_04512	P125109_04415	STMMW_40611	-5.783	0.022	-3.297	0.024	-2.373	5.5e-05	short	short	short	#N/A	#N/A	#N/A	Attenuated	Attenuated	Attenuated
0	SEN3887	hypothetical protein	SEN3887	STM4097	D7795_04513	P125109_04416	STMMW_40621	0.234	0.55	0.082	0.83	-0.223	0.027	not required	not required	not required	#N/A	#N/A	#N/A	#N/A	#N/A	#N/A
0	IsrP	NONE	NONE	NONE	D7795_04514	P125109_04417	STMMW_ncRNA_263	-0.642	0.58	0.586	0.25	-0.095	0.84	short	short	short	#N/A	#N/A	#N/A	#N/A	#N/A	#N/A
0	SEN3888	putative arylsulfate sulfotransferase	SEN3888	STM4098	D7795_04515	P125109_04418	STMMW_40631	-0.284	0.011	-0.214	0.3	-0.232	0.045	not required	not required	not required	#N/A	#N/A	#N/A	Attenuated	Attenuated	Attenuated
0	metJ	repressor of the methionine regulon	SEN3889	STM4099	D7795_04516	P125109_04420	STMMW_40641	-0.824	0.00046	-0.664	0.00037	-1.299	2e-16	not required	not required	not required	#N/A	#N/A	#N/A	Attenuated	Attenuated	#N/A
0	metB	cystathionine gamma-synthase	SEN3890	STM4100	D7795_04517	P125109_04421	STMMW_40651	-0.034	0.97	-0.608	0.0021	-0.609	1.6e-11	not required	not required	not required	#N/A	Attenuated	#N/A	#N/A	#N/A	#N/A
0	metL	bifunctional aspartokinase II/homoserine dehydrogenase IIcan I write	SEN3891	STM4101	D7795_04518	P125109_04422	STMMW_40661	-0.88	5.8e-11	-3.013	1.1e-46	-1.524	2e-40	not required	not required	not required	#N/A	#N/A	Attenuated	Attenuated	Attenuated	Attenuated
0	STnc4070	NONE	NONE	NONE	D7795_04519	P125109_04423	STMMW_ncRNA_264	0.014	1	0.401	0.29	-0.109	0.63	short	short	short	#N/A	#N/A	#N/A	#N/A	#N/A	#N/A
0	SEN3892	inner membrane protein	SEN3892	STM4102	D7795_04520	P125109_04424	STMMW_40671	-0.051	0.88	0.002	0.99	-0.197	0.63	not required	not required	not required	#N/A	#N/A	#N/A	Attenuated	Attenuated	Attenuated
0	SEN3893	inner membrane protein	SEN3893	NONE	D7795_04521	P125109_04425	STMMW_40681	-0.578	0.00065	-0.446	0.025	-0.529	0.27	not required	not required	not required	#N/A	Attenuated	#N/A	Attenuated	Attenuated	Attenuated
0	SEN3894	conserved hypothetical protein	SEN3894	STM4103	D7795_04522	P125109_04426	STMMW_40691	-0.103	0.81	-0.093	0.78	-0.133	0.58	not required	not required	not required	#N/A	#N/A	#N/A	#N/A	#N/A	#N/A
0	SEN3895	conserved hypothetical protein	SEN3895	STM4104	D7795_04523	P125109_04427	STMMW_40701	0.027	0.96	0.165	0.44	-0.045	0.92	not required	not required	not required	#N/A	#N/A	#N/A	#N/A	#N/A	Attenuated
0	metF	5%2C10 methylenetetrahydrofolate reductase	SEN3899	STM4105	D7795_04527	P125109_04431	STMMW_40711	-0.665	0.00055	-0.329	0.16	-0.987	8.4e-14	not required	not required	not required	#N/A	#N/A	#N/A	#N/A	#N/A	Attenuated
0	katG	catalase (hydroperoxidase I)	SEN3900	STM4106	D7795_04528	P125109_04432	STMMW_40721	0.117	0.63	0.06	0.84	-0.072	0.67	not required	not required	not required	#N/A	#N/A	#N/A	Attenuated	#N/A	Attenuated
0	yijF	conserved hypothetical protein	SEN3901	STM4107	D7795_04529	P125109_04433	STMMW_40731	0.271	0.41	0.047	0.91	-0.152	0.23	not required	not required	not required	#N/A	#N/A	#N/A	#N/A	#N/A	#N/A
0	gldA	glycerol dehydrogenase	SEN3902	STM4108	D7795_04530	P125109_04434	STMMW_40741	0.029	0.96	0.027	0.96	-0.006	1	not required	not required	not required	#N/A	#N/A	#N/A	#N/A	#N/A	#N/A
0	talC	putative transaldolase	SEN3903	STM4109	D7795_04531	P125109_04435	STMMW_40751	0.165	0.71	-0.085	0.87	-0.073	0.86	not required	not required	not required	#N/A	#N/A	#N/A	#N/A	#N/A	#N/A
0	ptsA	phosphoenolpyruvate-protein phosphotransferase (ec 2.7.3.9) (phosphotransferase system%2C enzyme i) (enzyme i-ani)	SEN3904	STM4110	D7795_04532	P125109_04436	STMMW_40761	0.087	0.79	-0.016	0.97	-0.009	0.99	not required	not required	not required	#N/A	#N/A	#N/A	#N/A	#N/A	#N/A
0	frwC	PTS system%2C protein component IIC (phosphotransferase enzyme ii%2C c component)	SEN3905	STM4112	D7795_04533	P125109_04437	STMMW_40771	0.346	0.094	0.019	0.97	0.041	0.87	not required	not required	not required	#N/A	#N/A	#N/A	#N/A	#N/A	#N/A
0	frwB	PTS system protein IIB component 1 (phosphotransferase enzyme ii%2C b component) (ec 2.7.1.69)	SEN3907	STM4113	D7795_04534	P125109_04438	STMMW_40781	0.274	0.84	0.396	0.51	-0.034	0.96	not required	not required	not required	#N/A	#N/A	#N/A	#N/A	#N/A	#N/A
0	pflD	formate acetyltransferase 2 (ec 2.3.1.54) (pyruvate formate-lyase 2)	SEN3908	STM4114	D7795_04535	P125109_04439	STMMW_40791	0.229	0.18	0.058	0.86	-0.01	0.99	not required	not required	not required	#N/A	#N/A	#N/A	#N/A	#N/A	#N/A
0	pflC	pyruvate formate-lyase 2 activating enzyme (ec 1.97.1.4) (pfl-activating enzyme)	SEN3909	STM4115	D7795_04536	P125109_04440	STMMW_40801	-0.137	0.73	0.171	0.54	-0.055	0.84	not required	not required	not required	#N/A	#N/A	#N/A	#N/A	#N/A	#N/A
0	frwD	PTS system%2C component IIB	SEN3910	STM4116	D7795_04537	P125109_04441	STMMW_40811	0.038	0.98	0.029	0.94	0.021	0.97	not required	not required	not required	#N/A	#N/A	#N/A	#N/A	#N/A	#N/A
0	yijO	putative AraC-family transcriptional regulator	SEN3911	STM4117	D7795_04538	P125109_04442	STMMW_40821	-0.125	0.84	0.109	0.76	-0.08	0.71	not required	not required	not required	#N/A	#N/A	#N/A	#N/A	#N/A	#N/A
0	yijP	putative membrane protein	SEN3913	STM4118	D7795_04539	P125109_04443	STMMW_40831	0.073	0.82	0.142	0.47	-0.047	0.84	not required	not required	not required	#N/A	#N/A	#N/A	#N/A	#N/A	#N/A
0	ppc	phosphoenolpyruvate carboxylase	SEN3914	STM4119	D7795_04541	P125109_04445	STMMW_40841	-0.192	0.47	-0.692	1.9e-07	-0.299	7.7e-07	not required	not required	not required	#N/A	#N/A	#N/A	#N/A	#N/A	#N/A
0	argE	acetylornithine deacetylase	SEN3915	STM4120	D7795_04542	P125109_04446	STMMW_40851	-1.972	6.1e-25	-1.985	8.6e-25	-2.452	3.3e-78	not required	not required	not required	#N/A	#N/A	#N/A	#N/A	#N/A	#N/A
0	argC	N-acetyl-gamma-glutamyl-phosphate reductase	SEN3916	STM4121	D7795_04543	P125109_04447	STMMW_40861	-2.125	2e-30	-1.512	2.2e-15	-3.139	1.1e-126	not required	not required	not required	#N/A	#N/A	#N/A	#N/A	#N/A	#N/A
0	argB	acetylglutamate kinase	SEN3917	STM4122	D7795_04544	P125109_04448	STMMW_40871	-2.089	8.7e-35	-1.671	5.1e-13	-3.424	7.4e-93	not required	not required	not required	#N/A	#N/A	#N/A	#N/A	#N/A	#N/A
0	argH	argininosuccinate lyase	SEN3918	STM4123	D7795_04545	P125109_04449	STMMW_40881	-2.276	3e-52	-2.262	1.1e-34	-3.225	2.4e-102	not required	not required	not required	#N/A	#N/A	#N/A	Attenuated	Attenuated	#N/A
0	oxyR	hydrogen peroxide-inducible regulon activator	SEN3919	STM4125	D7795_04547	P125109_04451	STMMW_40891	-2.771	1.1e-65	-4.112	5.4e-58	-0.973	3.6e-26	not required	not required	not required	#N/A	#N/A	#N/A	Attenuated	Attenuated	Attenuated
0	udhA	possible pyridine nucleotide-disulphide oxidoreductase	SEN3920	STM4126	D7795_04548	P125109_04452	STMMW_40901	-1.807	8.8e-11	-1.99	1.2e-10	-1.706	1.1e-28	not required	not required	not required	#N/A	#N/A	#N/A	Attenuated	Attenuated	Attenuated
0	yijC	possible TetR-family trancriptional regulatory protein	SEN3921	STM4127	D7795_04549	P125109_04453	STMMW_40911	-0.536	0.046	-0.372	0.28	-0.446	6e-06	not required	not required	not required	#N/A	#N/A	#N/A	#N/A	#N/A	#N/A
0	yijD	putative membrane protein	SEN3922	STM4128	D7795_04550	P125109_04454	STMMW_40921	-0.037	0.96	-0.02	0.97	-0.026	0.97	not required	not required	not required	#N/A	#N/A	#N/A	#N/A	#N/A	#N/A
0	trmA	tRNA (uracil-5)-methyltransferase	SEN3923	STM4129	D7795_04551	P125109_04455	STMMW_40931	-0.191	0.47	-0.417	0.023	-0.143	0.47	not required	not required	not required	#N/A	#N/A	#N/A	#N/A	#N/A	#N/A
0	btuB	vitamin B12 receptor protein	SEN3924	STM4130	D7795_04552	P125109_04456	STMMW_40941	-0.167	0.4	-0.194	0.27	-0.185	0.55	not required	not required	not required	#N/A	#N/A	#N/A	#N/A	#N/A	#N/A
0	murB	UDP-N-acetylenolpyruvoylglucosamine reductase	SEN3926	STM4137	D7795_04559	P125109_04463	STMMW_40961	0.005	1	-0.298	0.84	0.515	0.034	required	required	required	#N/A	#N/A	#N/A	#N/A	#N/A	#N/A
0	tufB	elongation factor tu (ef-tu) (p-43)	SEN3930	STM4146	D7795_04567	P125109_04471	STMMW_40991	-2.52	1.5e-17	-2.723	1e-25	-1.772	1e-31	not required	not required	not required	#N/A	#N/A	#N/A	Attenuated	Attenuated	Attenuated
0	nusG	transcription antitermination protein	SEN3932	STM4148	D7795_04570	P125109_04474	STMMW_41011	-1.893	0.002	-4.411	0.19	-0.769	0.25	required	required	required	#N/A	#N/A	#N/A	#N/A	#N/A	#N/A
0	rplA	50S ribosomal subunit protein L1	SEN3934	STM4150	D7795_04572	P125109_04476	STMMW_41031	-1.236	0.95	-8.167	1.5e-05	-2.965	3.7e-05	required	required	required	#N/A	#N/A	#N/A	#N/A	#N/A	#N/A
0	rpoB	DNA-directed RNA polymerase%2C beta-subunit	SEN3937	STM4153	D7795_04575	P125109_04479	STMMW_41061	0.043	1	0.205	0.97	-2.858	0.051	required	required	required	#N/A	#N/A	#N/A	#N/A	#N/A	#N/A
0	rpoC	DNA-directed RNA polymerase%2C beta'-subunit	SEN3938	STM4154	D7795_04576	P125109_04480	STMMW_41071	-2.255	3.8e-08	-1.41	0.0001	-0.331	0.37	required	required	required	#N/A	#N/A	#N/A	Attenuated	Attenuated	Attenuated
0	STnc3490	NONE	NONE	NONE	D7795_04577	P125109_04481	STMMW_ncRNA_268	0.807	0.68	0.233	0.78	-0.033	1	short	short	short	#N/A	#N/A	#N/A	#N/A	#N/A	#N/A
0	SEN3939	putative inner membrane protein	SEN3939	STM4155	D7795_04578	P125109_04482	STMMW_41081	0.359	0.94	0.031	0.98	-0.22	0.83	not required	not required	not required	#N/A	#N/A	#N/A	#N/A	#N/A	#N/A
0	SEN3940	conserved hypothetical protein	SEN3940	STM4156	D7795_04579	P125109_04483	STMMW_41091	-3.464	0.21	-1.91	0.43	-0.368	0.84	not required	not required	not required	#N/A	#N/A	#N/A	Attenuated	#N/A	#N/A
0	sseK1	conserved hypothetical protein	SEN3941	STM4157	D7795_04581	P125109_04485	STMMW_41101	-0.425	0.59	-0.198	0.86	-0.769	0.13	not required	not required	not required	#N/A	#N/A	#N/A	Attenuated	Attenuated	Attenuated
0	SEN3943	conserved hypothetical protein	SEN3943	STM4158	D7795_04582	P125109_04486	STMMW_41111	-0.109	0.87	0.013	0.98	-0.099	0.81	short	short	short	#N/A	#N/A	#N/A	Attenuated	Attenuated	Attenuated
0	thiH	thiamine biosynthesis protein	SEN3945	STM4159	D7795_04583	P125109_04487	STMMW_41121	-0.887	0.14	-0.486	0.025	-0.042	0.96	not required	not required	not required	#N/A	#N/A	#N/A	#N/A	#N/A	#N/A
0	thiG	thiamine biosynthesis protein	SEN3946	STM4160	D7795_04584	P125109_04488	STMMW_41131	0.007	1	-0.264	0.54	0.036	0.94	not required	not required	not required	#N/A	#N/A	#N/A	#N/A	#N/A	#N/A
0	thiS	thiamine biosynthesis protein	SEN3947	STM4161	D7795_04585	P125109_04489	STMMW_41141	0	1	0.196	0.88	-0.101	0.85	short	short	short	#N/A	#N/A	#N/A	#N/A	#N/A	#N/A
0	thiF	thiamine biosynthesis protein	SEN3948	STM4162	D7795_04586	P125109_04490	STMMW_41151	0.092	0.94	0.27	0.44	0.049	0.86	not required	not required	not required	#N/A	#N/A	#N/A	#N/A	#N/A	#N/A
0	thiE	thiamine-phosphate pyrophosphorylase	SEN3949	STM4163	D7795_04587	P125109_04491	STMMW_41161	0.171	0.62	0.086	0.89	-0.039	0.9	not required	not required	not required	#N/A	#N/A	#N/A	#N/A	#N/A	#N/A
0	thiC	thiamine biosynthesis protein	SEN3950	STM4164	D7795_04588	P125109_04492	STMMW_41171	0.132	0.6	-0.09	0.82	-0.062	0.85	not required	not required	not required	#N/A	#N/A	#N/A	#N/A	#N/A	#N/A
0	STnc1460	NONE	NONE	NONE	D7795_04589	P125109_04493	STMMW_ncRNA_269	0.265	0.82	-0.26	0.78	0.066	0.88	not required	not required	not required	#N/A	#N/A	#N/A	#N/A	#N/A	#N/A
0	rsd	putative regulatory protein	SEN3951	STM4165	D7795_04590	P125109_04494	STMMW_41181	0.202	0.73	-0.305	0.67	-0.011	0.99	not required	not required	not required	#N/A	Attenuated	#N/A	#N/A	#N/A	#N/A
0	yjaD	conserved hypothetical protein	SEN3952	STM4166	D7795_04591	P125109_04495	STMMW_41191	-0.289	0.73	-0.067	0.88	-0.06	0.78	not required	not required	not required	#N/A	#N/A	#N/A	#N/A	#N/A	#N/A
0	hemE	uroporphyrinogen decarboxylase	SEN3953	STM4167	D7795_04592	P125109_04496	STMMW_41201	-2.256	0.83	-0.092	0.95	-0.397	0.67	required	required	required	#N/A	#N/A	#N/A	#N/A	#N/A	#N/A
0	nfi	putative endonuclease V	SEN3954	STM4168	D7795_04593	P125109_04497	STMMW_41211	-0.319	0.34	0.09	0.89	-0.033	0.93	not required	not required	not required	#N/A	Attenuated	#N/A	#N/A	Attenuated	#N/A
0	yjaG	conserved hypothetical protein	SEN3955	STM4169	D7795_04594	P125109_04498	STMMW_41221	-1.063	0.001	-0.563	0.16	-0.531	0.029	not required	not required	not required	#N/A	#N/A	#N/A	#N/A	#N/A	Attenuated
0	hupA	histone like DNA-binding protein HU-alpha (NS2) (HU-2)	SEN3956	STM4170	D7795_04595	P125109_04499	STMMW_41231	-0.235	0.83	-0.108	0.91	-0.453	0.00046	not required	not required	not required	#N/A	#N/A	#N/A	Attenuated	Attenuated	Attenuated
0	yjaH	conserved hypothetical protein	SEN3957	STM4171	D7795_04596	P125109_04500	STMMW_41241	0.158	0.77	-0.08	0.87	-0.078	0.76	not required	not required	not required	#N/A	#N/A	#N/A	#N/A	#N/A	#N/A
0	zraP	possible exported protein	SEN3958	STM4172	D7795_04597	P125109_04501	STMMW_41251	0.006	1	0.438	0.5	-0.055	0.98	not required	not required	not required	#N/A	#N/A	#N/A	#N/A	#N/A	#N/A
0	hydH	two-component system sensor protein	SEN3959	STM4173	D7795_04598	P125109_04502	STMMW_41261	0.134	0.77	-0.059	0.87	-0.064	0.74	not required	not required	not required	#N/A	#N/A	#N/A	#N/A	#N/A	#N/A
0	hydG	transcriptional regulatory protein	SEN3960	STM4174	D7795_04599	P125109_04503	STMMW_41271	0.134	0.72	0.018	0.97	0.052	0.81	not required	not required	not required	Attenuated	#N/A	#N/A	#N/A	#N/A	#N/A
0	purD	phosphoribosylglycineamide synthetase	SEN3961	STM4175	D7795_04600	P125109_04504	STMMW_41281	-5.622	1.5e-67	-5.288	3.7e-110	-4.158	9.4e-70	not required	not required	not required	Attenuated	#N/A	Attenuated	Attenuated	Attenuated	Attenuated
0	purH	phosphoribosylaminoimidazolecarboxamide formyltransferase and IMP cyclohydrolase (bifunctional enzyme)	SEN3962	STM4176	D7795_04601	P125109_04505	STMMW_41291	-4.771	2e-71	-4.907	2.5e-92	-5.284	7.6e-178	not required	not required	not required	#N/A	#N/A	#N/A	Attenuated	#N/A	Attenuated
0	yjaB	putative acetyltransferase	SEN3963	STM4181	D7795_04606	P125109_04510	STMMW_41301	0.017	1	0.208	0.84	-0.402	0.33	not required	ambiguous	ambiguous	#N/A	#N/A	#N/A	#N/A	#N/A	#N/A
0	metA	homoserine O-succinyltransferase	SEN3964	STM4182	D7795_04607	P125109_04511	STMMW_41311	0.027	0.99	-0.294	0.53	-0.714	0.12	not required	not required	not required	#N/A	#N/A	#N/A	#N/A	#N/A	#N/A
0	aceB	malate synthase A	SEN3965	STM4183	D7795_04608	P125109_04512	STMMW_41321	-0.178	0.79	0.048	0.95	0.035	0.97	not required	not required	not required	#N/A	#N/A	#N/A	#N/A	#N/A	#N/A
0	aceA	isocitrate lyase	SEN3966	STM4184	D7795_04609	P125109_04513	STMMW_41331	0.022	0.99	-0.026	0.95	-0.045	0.99	not required	not required	not required	#N/A	#N/A	#N/A	#N/A	#N/A	#N/A
0	aceK	isocitrate dehydrogenase kinase/phosphatase	SEN3967	STM4185	D7795_04610	P125109_04514	STMMW_41341	0.135	0.76	0.013	0.98	-0.046	0.97	not required	not required	not required	#N/A	#N/A	#N/A	#N/A	#N/A	#N/A
0	SEN3968	conserved hypothetical protein	SEN3968	STM4186	D7795_04611	P125109_04515	STMMW_41351	0.211	0.62	-0.258	0.53	-0.415	0.21	not required	not required	not required	#N/A	#N/A	#N/A	#N/A	#N/A	#N/A
0	iclR	acetate operon repressor	SEN3969	STM4187	D7795_04612	P125109_04516	STMMW_41361	-0.206	0.68	-0.136	0.78	-0.128	0.75	not required	not required	not required	#N/A	#N/A	#N/A	#N/A	#N/A	#N/A
0	metH	B12-dependent homocysteine-N5-methyltetrahydrofolate transmethylase	SEN3970	STM4188	D7795_04613	P125109_04517	STMMW_41371	-0.004	1	-0.013	0.98	0.099	0.63	not required	not required	not required	#N/A	#N/A	#N/A	#N/A	#N/A	#N/A
0	yjbB	putative membrane protein	SEN3972	STM4189	D7795_04614	P125109_04518	STMMW_41381	-0.025	0.96	-0.017	0.97	-0.057	0.84	not required	not required	not required	#N/A	#N/A	#N/A	#N/A	#N/A	#N/A
0	pepE	peptidase E (pseudogene)	SEN3973	STM4190	D7795_04615	P125109_04519	STMMW_41391	0.316	0.39	-0.08	0.88	-0.061	0.87	not required	not required	not required	#N/A	#N/A	#N/A	#N/A	#N/A	#N/A
0	SEN3974	hypothetical protein	SEN3974	STM4191	D7795_04616	P125109_04520	STMMW_41401	-0.682	0.82	0.066	0.91	-0.172	0.93	short	short	short	#N/A	#N/A	#N/A	#N/A	#N/A	#N/A
0	SEN3975	conserved hypothetical protein	SEN3975	STM4192	D7795_04617	P125109_04521	STMMW_41411	0.15	0.61	0.159	0.6	0.048	0.96	not required	not required	not required	#N/A	#N/A	#N/A	#N/A	#N/A	#N/A
0	yjbC	putative pseudouridine synthase	SEN3976	STM4193	D7795_04618	P125109_04522	STMMW_41421	-0.243	0.43	-0.249	0.51	-0.007	0.99	not required	not required	not required	#N/A	#N/A	#N/A	#N/A	#N/A	Attenuated
0	yjbD	conserved hypothetical protein	SEN3977	STM4194	D7795_04619	P125109_04523	STMMW_41431	0.474	0.37	-0.342	0.28	-0.214	0.6	not required	not required	not required	#N/A	#N/A	#N/A	#N/A	#N/A	#N/A
0	SEN3985	putative regulatory protein	SEN3985	STM4219	D7795_04626	P125109_04530	STMMW_41681	0.101	0.9	-0.062	0.91	-0.217	0.64	not required	not required	not required	#N/A	#N/A	#N/A	Attenuated	Attenuated	Attenuated
0	lysC	lysine-sensitive aspartokinase III	SEN3986	STM4220	D7795_04627	P125109_04531	STMMW_41691	-0.673	0.11	-0.826	3.1e-05	-1.235	1.2e-12	not required	not required	not required	#N/A	#N/A	#N/A	#N/A	#N/A	#N/A
0	pgi	glucose-6-phosphate isomerase	SEN3987	STM4221	D7795_04628	P125109_04532	STMMW_41701	-1.543	1.4e-07	-3.467	6.5e-52	-0.783	6.9e-07	not required	not required	not required	#N/A	#N/A	#N/A	Attenuated	Attenuated	#N/A
0	yjbE	putative exported protein	SEN3988	STM4222	D7795_04629	P125109_04533	STMMW_41711	0.435	0.19	-0.025	0.97	0.12	0.84	not required	not required	not required	#N/A	#N/A	#N/A	#N/A	#N/A	#N/A
0	yjbF	putative lipoprotein	SEN3989	STM4223	D7795_04630	P125109_04534	STMMW_41721	0.242	0.55	-0.072	0.95	0.002	1	not required	not required	not required	#N/A	#N/A	#N/A	#N/A	#N/A	#N/A
0	yjbG	putative exported protein	SEN3991	STM4224	D7795_04631	P125109_04535	STMMW_41731	0.195	0.92	-0.314	0.45	0.021	0.99	not required	not required	not required	#N/A	#N/A	#N/A	#N/A	#N/A	#N/A
0	yjbH	putative lipoprotein	SEN3992	STM4225	D7795_04632	P125109_04536	STMMW_41741	-0.072	0.88	0.055	0.88	-0.053	0.76	not required	not required	not required	#N/A	#N/A	#N/A	#N/A	#N/A	#N/A
0	yjbA	putative membrane protein	SEN3993	STM4226	D7795_04633	P125109_04537	STMMW_41751	-0.626	0.31	-0.86	0.0056	-0.233	0.73	not required	not required	not required	#N/A	#N/A	#N/A	#N/A	#N/A	#N/A
0	malG	maltose transport inner membrane protein	SEN3994	STM4227	D7795_04636	P125109_04540	STMMW_41761	-0.048	0.98	-0.116	0.85	0.081	0.78	not required	not required	not required	#N/A	#N/A	#N/A	#N/A	#N/A	#N/A
0	malF	maltose transport inner membrane protein	SEN3995	STM4228	D7795_04637	P125109_04541	STMMW_41771	0.231	0.42	0.046	0.89	-0.083	0.49	not required	not required	not required	#N/A	#N/A	#N/A	Attenuated	#N/A	Attenuated
0	malE	periplasmic maltose-binding protein	SEN3997	STM4229	D7795_04638	P125109_04542	STMMW_41781	0.176	0.8	0.281	0.18	-0.036	0.92	not required	not required	not required	#N/A	#N/A	#N/A	#N/A	#N/A	#N/A
0	malK	maltose/maltodextrin transport ATP-binding protein	SEN3998	STM4230	D7795_04639	P125109_04543	STMMW_41791	-0.108	0.86	-0.36	0.11	-0.001	1	not required	not required	not required	#N/A	#N/A	#N/A	#N/A	#N/A	#N/A
0	lamB	maltoporin precursor	SEN4000	STM4231	D7795_04640	P125109_04544	STMMW_41811	0.157	0.82	0.068	0.86	-0.111	0.68	not required	not required	not required	#N/A	#N/A	#N/A	#N/A	#N/A	#N/A
0	malM	maltose operon periplasmic protein	SEN4001	STM4232	D7795_04641	P125109_04545	STMMW_41821	0.307	0.28	-0.247	0.63	-0.006	1	not required	not required	not required	#N/A	#N/A	#N/A	#N/A	#N/A	#N/A
0	STnc2130	NONE	NONE	NONE	D7795_04642	P125109_04546	STMMW_ncRNA_272	0.269	0.95	0.051	0.98	-0.321	0.76	short	short	short	#N/A	#N/A	#N/A	#N/A	#N/A	#N/A
0	ubiC	chorismate lyase	SEN4002	STM4233	D7795_04643	P125109_04547	STMMW_41831	-0.911	0.0034	-0.483	0.28	-0.496	0.00052	not required	not required	not required	#N/A	#N/A	Attenuated	Attenuated	#N/A	Attenuated
0	ubiA	4-hydroxybenzoate octaprenyl transferase	SEN4003	STM4234	D7795_04644	P125109_04548	STMMW_41841	-2.257	0.9	-1.508	0.14	-0.127	0.93	required	required	required	#N/A	#N/A	#N/A	#N/A	#N/A	#N/A
0	plsB	glycerol-3-phosphate acyltransferase	SEN4004	STM4235	D7795_04645	P125109_04549	STMMW_41851	-2.895	0.57	0.461	0.48	0.744	0.28	required	required	required	#N/A	#N/A	#N/A	#N/A	#N/A	#N/A
0	dgkA	diacylglycerol kinase	SEN4005	STM4236	D7795_04646	P125109_04550	STMMW_41861	-1.526	0.0001	-0.464	0.4	-0.877	1.2e-05	not required	not required	not required	#N/A	#N/A	#N/A	Attenuated	Attenuated	#N/A
0	lexA	LexA repressor	SEN4006	STM4237	D7795_04648	P125109_04552	STMMW_41871	-0.311	0.93	-0.687	0.47	0.341	0.89	required	required	required	#N/A	#N/A	#N/A	#N/A	#N/A	#N/A
0	dinF	putative DNA-damage-inducible membrane protein	SEN4007	STM4238	D7795_04649	P125109_04553	STMMW_41881	-0.052	0.93	0.096	0.77	-0.2	0.052	not required	not required	not required	#N/A	#N/A	#N/A	#N/A	#N/A	#N/A
0	SEN4008	hypothetical protein	SEN4008	STM4239	D7795_04650	P125109_04554	STMMW_41891	-0.08	0.98	0.443	0.47	-0.386	0.76	short	short	short	#N/A	#N/A	#N/A	#N/A	#N/A	#N/A
0	yjbJ	conserved hypothetical protein	SEN4009	STM4240	D7795_04651	P125109_04555	STMMW_41901	-0.05	0.97	0.171	0.72	0.125	0.75	short	short	short	#N/A	#N/A	#N/A	#N/A	#N/A	#N/A
0	zur	zinc uptake regulation protein	SEN4010	STM4241	D7795_04652	P125109_04556	STMMW_41911	-0.045	1	-0.711	0.018	-0.436	0.0093	not required	not required	not required	#N/A	#N/A	#N/A	#N/A	Attenuated	#N/A
0	SEN4011	putative exported protein	SEN4011	STM4242	D7795_04653	P125109_04557	STMMW_41921	0.092	0.84	0.079	0.82	-0.069	0.84	not required	not required	not required	#N/A	#N/A	#N/A	#N/A	#N/A	#N/A
0	yjbN	conserved hypothetical protein	SEN4012	STM4243	D7795_04654	P125109_04558	STMMW_41931	-0.417	0.056	-0.133	0.71	-0.164	0.71	not required	not required	not required	#N/A	#N/A	#N/A	#N/A	#N/A	#N/A
0	yjbO	putative membrane protein	SEN4013	STM4244	D7795_04655	P125109_04559	STMMW_41941	0.581	0.56	0.262	0.67	-0.263	0.53	not required	not required	not required	#N/A	#N/A	#N/A	#N/A	#N/A	#N/A
0	STnc880	NONE	NONE	NONE	D7795_04656	P125109_04560	STMMW_ncRNA_273	0.046	0.99	0.091	0.94	-0.235	0.63	short	short	short	#N/A	#N/A	#N/A	#N/A	#N/A	#N/A
0	qor	quinone oxidoreductase	SEN4014	STM4245	D7795_04657	P125109_04561	STMMW_41951	-0.062	0.92	-0.106	0.84	-0.091	0.91	not required	not required	not required	#N/A	#N/A	#N/A	#N/A	#N/A	#N/A
0	dnaB	replicative DNA helicase	SEN4015	STM4246	D7795_04658	P125109_04562	STMMW_41961	0	1	-0.116	0.99	-0.63	0.64	required	required	required	#N/A	#N/A	#N/A	#N/A	#N/A	#N/A
0	alr	alanine racemase	SEN4016	STM4247	D7795_04659	P125109_04563	STMMW_41971	-0.053	0.92	-0.156	0.65	0.198	0.37	not required	not required	not required	#N/A	#N/A	#N/A	#N/A	#N/A	#N/A
0	tyrB	aromatic-amino-acid aminotransferase	SEN4017	STM4248	D7795_04660	P125109_04564	STMMW_41981	0.235	0.32	-0.023	0.97	-0.065	0.83	not required	not required	not required	#N/A	#N/A	#N/A	#N/A	#N/A	#N/A
0	aphA	class B acid phosphatase precursor	SEN4018	STM4249	D7795_04661	P125109_04565	STMMW_41991	0.197	0.75	-0.078	0.97	-0.036	0.97	not required	ambiguous	not required	#N/A	#N/A	#N/A	#N/A	#N/A	#N/A
0	yjbQ	conserved hypothetical protein	SEN4019	STM4250	D7795_04662	P125109_04566	STMMW_42001	-0.129	0.8	-0.104	0.84	-0.063	0.94	not required	not required	not required	#N/A	Attenuated	#N/A	#N/A	#N/A	#N/A
0	yjbR	conserved hypothetical protein	SEN4020	STM4251	D7795_04663	P125109_04567	STMMW_42011	0.153	0.77	-0.104	0.85	-0.202	0.44	not required	not required	not required	#N/A	#N/A	#N/A	#N/A	#N/A	#N/A
0	SEN4021	hypothetical protein	SEN4021	STM4252	D7795_04664	P125109_04568	STMMW_42021	0	1	-0.086	0.91	0.132	0.82	required	not required	not required	#N/A	#N/A	#N/A	#N/A	#N/A	#N/A
0	SEN4022	putative lipoprotein	SEN4022	STM4253	D7795_04666	P125109_04570	STMMW_42031	-0.078	0.95	0.273	0.43	0.761	2.6e-05	not required	not required	not required	#N/A	#N/A	#N/A	#N/A	#N/A	#N/A
0	uvrA	excision nuclease subunit A	SEN4023	STM4254	D7795_04667	P125109_04571	STMMW_42041	-2.742	2.8e-24	-0.27	0.2	-0.382	9e-05	not required	not required	not required	#N/A	#N/A	#N/A	#N/A	#N/A	#N/A
0	sORF93	NONE	NONE	STM4255	D7795_04668	P125109_04572	STMMW_42051	0.63	0.56	-4.508	0.1	0.285	0.97	short	short	short	#N/A	#N/A	#N/A	#N/A	#N/A	#N/A
0	sORF94	NONE	NONE	NONE	D7795_04670	P125109_04574	STMMW_42062	-0.082	0.96	0.218	0.85	-0.472	0.65	short	short	short	#N/A	#N/A	#N/A	#N/A	#N/A	#N/A
SPI4	siiA	putative exported protein	SEN4026	STM4257	D7795_04671	P125109_04575	STMMW_42081	-4.037	0.58	-1.884	0.54	-0.34	0.87	not required	not required	required	#N/A	#N/A	#N/A	#N/A	#N/A	#N/A
SPI4	siiB	putative integral membrane protein	SEN4027	STM4258	D7795_04672	P125109_04576	STMMW_42091	-1.764	0.00038	-1.974	1e-05	-0.36	0.36	not required	not required	not required	#N/A	#N/A	#N/A	#N/A	#N/A	#N/A
SPI4	siiC	putative type-I secretion protein	SEN4028	STM4259	D7795_04673	P125109_04577	STMMW_42101	-1.629	0.072	-0.908	0.27	-0.437	0.59	not required	not required	ambiguous	#N/A	Attenuated	#N/A	Attenuated	Attenuated	Attenuated
SPI4	siiD	putative type-I secretion protein	SEN4029	STM4260	D7795_04674	P125109_04578	STMMW_42111	-4.257	0.42	-5.807	0.086	-0.39	0.55	ambiguous	required	required	#N/A	#N/A	#N/A	#N/A	#N/A	#N/A
SPI4	siiE	large repetitive protein	SEN4030	STM4261	D7795_04675	P125109_04579	STMMW_42121	-0.091	0.55	-0.164	0.25	-0.122	0.039	not required	not required	not required	#N/A	Attenuated	#N/A	Attenuated	Attenuated	Attenuated
SPI4	siiF	putative type-1 secretion protein	SEN4032	STM4262	D7795_04676	P125109_04580	STMMW_42131	-1.564	3.5e-08	-1.449	2e-05	-0.58	0.0021	not required	not required	not required	#N/A	#N/A	#N/A	Attenuated	Attenuated	Attenuated
0	yjcB	putative membrane protein	SEN4033	STM4263	D7795_04677	P125109_04581	STMMW_42141	0.113	0.76	-0.191	0.43	-0.084	0.84	not required	not required	not required	#N/A	#N/A	#N/A	#N/A	#N/A	#N/A
0	yjcC	putative exported protein	SEN4034	STM4264	D7795_04678	P125109_04582	STMMW_42151	-0.111	0.63	-0.081	0.77	-0.191	0.038	not required	not required	not required	#N/A	#N/A	#N/A	Attenuated	Attenuated	Attenuated
0	soxS	regulatory protein SoxS	SEN4035	STM4265	D7795_04679	P125109_04583	STMMW_42161	0.442	0.46	-0.153	0.87	-0.103	0.89	not required	not required	not required	#N/A	#N/A	#N/A	#N/A	#N/A	#N/A
0	soxR	SoxR protein	SEN4036	STM4266	D7795_04680	P125109_04584	STMMW_42171	0.3	0.74	0.023	0.98	-0.148	0.77	not required	not required	not required	#N/A	#N/A	#N/A	#N/A	#N/A	Attenuated
0	SraL	NONE	NONE	NONE	D7795_04681	P125109_04585	STMMW_ncRNA_274	-1.236	0.95	0.404	0.59	-0.397	0.51	short	short	short	#N/A	#N/A	#N/A	#N/A	#N/A	#N/A
0	SEN4037	putative glutathione S transferase	SEN4037	STM4267	D7795_04682	P125109_04586	STMMW_42181	0.255	0.49	-0.029	0.95	-0.012	0.99	not required	not required	not required	#N/A	#N/A	#N/A	#N/A	#N/A	#N/A
0	yjcD	putative xanthine/uracil permeases family protein	SEN4038	STM4268	D7795_04683	P125109_04587	STMMW_42191	0.071	0.92	0.162	0.7	-0.121	0.67	not required	not required	not required	#N/A	#N/A	#N/A	#N/A	#N/A	#N/A
0	yjcE	putative sodium/hydrogen exchanger family protein	SEN4039	STM4269	D7795_04684	P125109_04588	STMMW_42201	0.011	1	0.331	0.073	-0.307	0.0037	not required	not required	not required	#N/A	#N/A	#N/A	#N/A	#N/A	#N/A
0	SEN4040	lysR family regulatory protein	SEN4040	STM4270	D7795_04685	P125109_04589	STMMW_42211	0.305	0.5	-0.126	0.75	-0.097	0.69	not required	not required	not required	#N/A	#N/A	#N/A	#N/A	#N/A	#N/A
0	SEN4041	putative membrane protein	SEN4041	STM4271	D7795_04686	P125109_04590	STMMW_42221	-0.028	0.99	-0.27	0.68	0.093	0.78	not required	not required	not required	#N/A	#N/A	#N/A	#N/A	#N/A	#N/A
0	SEN4042	putative membrane protein	SEN4042	STM4272	D7795_04687	P125109_04591	STMMW_42231	-0.744	0.032	0.17	0.68	-0.122	0.86	not required	not required	not required	#N/A	#N/A	#N/A	#N/A	#N/A	#N/A
0	yjcG	Sodium:solute symporter family protein	SEN4043	STM4273	D7795_04688	P125109_04592	STMMW_42241	0.059	0.91	0.013	0.97	-0.125	0.26	not required	not required	not required	#N/A	#N/A	#N/A	#N/A	#N/A	#N/A
0	yjcH	putative membrane protein	SEN4044	STM4274	D7795_04689	P125109_04593	STMMW_42251	0.333	0.51	0.041	0.97	-0.133	0.76	not required	not required	not required	#N/A	#N/A	#N/A	#N/A	#N/A	#N/A
0	acs	acetyl-coenzyme A synthetase	SEN4045	STM4275	D7795_04690	P125109_04594	STMMW_42261	0.235	0.28	-0.073	0.85	-0.12	0.43	not required	not required	not required	#N/A	#N/A	#N/A	#N/A	Attenuated	Attenuated
0	nrfA	cytochrome c552 precursor	SEN4047	STM4277	D7795_04692	P125109_04596	STMMW_42281	-0.004	1	0.207	0.36	-0.095	0.57	not required	not required	not required	#N/A	#N/A	#N/A	#N/A	#N/A	#N/A
0	nrfB	cytochrome c-type protein NrfB precursor	SEN4048	STM4278	D7795_04693	P125109_04597	STMMW_42291	0.312	0.3	-0.062	0.91	0.035	0.95	not required	not required	not required	#N/A	#N/A	#N/A	#N/A	#N/A	#N/A
0	nrfC	cytochrome c-type biogenesis protein	SEN4049	STM4279	D7795_04694	P125109_04598	STMMW_42301	0.075	0.93	0.078	0.88	0.071	0.89	not required	not required	not required	#N/A	#N/A	#N/A	#N/A	#N/A	#N/A
0	nrfD	cytochrome c-type biogenesis protein	SEN4050	STM4280	D7795_04695	P125109_04599	STMMW_42311	0.178	0.64	-0.041	0.93	0.01	0.99	not required	not required	not required	#N/A	#N/A	#N/A	#N/A	#N/A	#N/A
0	nrfE	cytochrome c-type biogenesis protein	SEN4051	STM4281	D7795_04696	P125109_04600	STMMW_42321	0.025	0.97	0.032	0.94	-0.027	0.95	not required	not required	not required	#N/A	#N/A	#N/A	#N/A	#N/A	#N/A
0	nrfG	NrfG protein	SEN4053	STM4282	D7795_04698	P125109_04602	STMMW_42331	0.214	0.68	0.149	0.72	-0.125	0.93	not required	not required	not required	#N/A	#N/A	#N/A	#N/A	#N/A	Attenuated
0	gltP	proton glutamate symport protein	SEN4054	STM4283	D7795_04699	P125109_04603	STMMW_42341	0.068	0.88	0.075	0.86	0.041	0.94	not required	not required	not required	#N/A	#N/A	#N/A	#N/A	#N/A	#N/A
0	yjcO	putative exported protein	SEN4055	STM4284	D7795_04700	P125109_04604	STMMW_42351	-0.075	0.96	-0.005	0.99	-0.155	0.71	not required	not required	not required	#N/A	#N/A	#N/A	#N/A	#N/A	#N/A
0	fdhF	formate dehydrogenase H	SEN4056	STM4285	D7795_04701	P125109_04605	STMMW_42361	0.013	0.99	-0.072	0.83	-0.024	0.94	not required	not required	not required	#N/A	#N/A	#N/A	#N/A	#N/A	Attenuated
0	phnO	putative acetyltransferase	SEN4058	STM4287	D7795_04703	P125109_04607	STMMW_42381	0.211	0.72	0.578	0.0099	0.035	0.96	not required	not required	not required	#N/A	#N/A	#N/A	#N/A	#N/A	#N/A
0	phnB	conserved hypothetical protein	SEN4059	STM4288	D7795_04704	P125109_04608	STMMW_42391	-0.205	0.75	0.009	0.99	-0.224	0.49	not required	not required	not required	#N/A	#N/A	#N/A	#N/A	#N/A	#N/A
0	phnA	conserved hypothetical protein	SEN4060	STM4289	D7795_04705	P125109_04609	STMMW_42401	0.103	0.95	0.405	0.85	-0.146	0.81	not required	not required	not required	#N/A	#N/A	#N/A	#N/A	#N/A	#N/A
0	proP	ProP	SEN4061	STM4290	D7795_04706	P125109_04610	STMMW_42411	0.164	0.63	0.174	0.52	0.006	1	not required	not required	not required	#N/A	#N/A	#N/A	#N/A	#N/A	#N/A
0	STnc630	NONE	NONE	NONE	D7795_04707	P125109_04611	STMMW_ncRNA_275	0.692	0.23	0.768	0.42	-0.158	0.84	short	short	short	#N/A	#N/A	#N/A	#N/A	#N/A	#N/A
0	basS	two-component sensor kinase	SEN4062	STM4291	D7795_04709	P125109_04613	STMMW_42421	0.58	0.00068	0.97	8e-11	0.291	0.14	not required	not required	not required	#N/A	#N/A	#N/A	#N/A	#N/A	#N/A
0	basR	two-component response regulator	SEN4063	STM4292	D7795_04710	P125109_04614	STMMW_42431	0.828	6.8e-07	1.132	6.6e-19	0.24	0.059	not required	not required	not required	#N/A	#N/A	#N/A	#N/A	#N/A	#N/A
0	yjdB	putative membrane protein	SEN4064	STM4293	D7795_04711	P125109_04615	STMMW_42441	0.43	0.00015	0.461	6.1e-05	0.041	0.81	not required	not required	not required	#N/A	#N/A	#N/A	#N/A	#N/A	Attenuated
0	yjdE	putative amino acid permease	SEN4065	STM4294	D7795_04712	P125109_04616	STMMW_42451	0.074	0.84	0.049	0.89	-0.133	0.36	not required	not required	not required	#N/A	#N/A	#N/A	#N/A	#N/A	Attenuated
0	adiY	putative AraC family regulatory protein	SEN4066	STM4295	D7795_04713	P125109_04617	STMMW_42461	0.005	1	0.002	0.99	-0.239	0.56	not required	not required	not required	#N/A	#N/A	#N/A	Attenuated	Attenuated	Attenuated
0	STnc1180	NONE	NONE	NONE	D7795_04714	P125109_04618	STMMW_ncRNA_276	-0.407	0.72	0.137	0.89	-0.087	0.91	short	short	short	#N/A	#N/A	#N/A	#N/A	#N/A	#N/A
0	adi	arginine decarboxylase	SEN4067	STM4296	D7795_04715	P125109_04619	STMMW_42471	0.313	0.091	0.129	0.61	-0.011	0.98	not required	not required	not required	#N/A	#N/A	#N/A	Attenuated	Attenuated	Attenuated
0	melR	melibiose operon regulatory protein	SEN4068	STM4297	D7795_04716	P125109_04620	STMMW_42481	-0.106	0.83	-0.118	0.83	-0.043	0.92	not required	not required	not required	#N/A	#N/A	#N/A	#N/A	#N/A	#N/A
0	melA	alpha-galactosidase	SEN4069	STM4298	D7795_04717	P125109_04621	STMMW_42491	0.139	0.84	-0.347	0.2	-0.064	0.89	not required	not required	not required	#N/A	#N/A	#N/A	#N/A	Attenuated	#N/A
0	melB	melibiose carrier protein	SEN4071	STM4299	D7795_04718	P125109_04622	STMMW_42501	-0.151	0.76	-0.103	0.81	-0.084	0.78	not required	not required	not required	#N/A	#N/A	#N/A	#N/A	#N/A	Attenuated
0	fumB	fumarate hydratase class I	SEN4072	STM4300	D7795_04719	P125109_04623	STMMW_42511	0.007	1	-0.229	0.47	-0.066	0.83	not required	not required	not required	#N/A	#N/A	#N/A	#N/A	#N/A	#N/A
0	dcuB	anaerobic C4-dicarboxylate transporter	SEN4073	STM4301	D7795_04720	P125109_04624	STMMW_42521	0.079	0.86	-0.18	0.46	-0.21	0.37	not required	not required	not required	#N/A	#N/A	#N/A	#N/A	#N/A	#N/A
0	SEN4074	hypothetical protein	SEN4074	STM4302	D7795_04721	P125109_04625	STMMW_42531	-0.306	0.54	0.008	0.99	-0.595	0.032	not required	not required	not required	#N/A	#N/A	#N/A	#N/A	#N/A	#N/A
0	dcuR	two-component response regulator	SEN4075	STM4303	D7795_04722	P125109_04626	STMMW_42541	-0.098	0.77	-0.07	0.82	-0.148	0.27	not required	not required	not required	#N/A	#N/A	#N/A	#N/A	#N/A	Attenuated
0	dcuS	two-component sensor kinase	SEN4076	STM4304	D7795_04723	P125109_04627	STMMW_42551	-0.093	0.75	-0.025	0.95	-0.097	0.69	not required	not required	not required	#N/A	#N/A	#N/A	Attenuated	Attenuated	Attenuated
0	dmsA2	anaerobic dimethyl sulfoxide reductase chain A (pseudogene). Note carries a premature stop codon following codon 30. The sequence has been checked and is believed to be correct%2C similar to many proposed anaerobic dimethyl sulfoxide reductases	SEN4077	STM4305	D7795_04725	P125109_04629	STMMW_42561	-0.177	0.41	-0.021	0.96	-0.122	0.87	not required	not required	not required	#N/A	#N/A	#N/A	#N/A	#N/A	Attenuated
0	dmsB2	anaerobic dimethyl sulfoxide reductase chain B	SEN4078	STM4306	D7795_04726	P125109_04630	STMMW_42571	-0.352	0.41	-0.57	0.23	-0.1	0.77	not required	not required	not required	#N/A	#N/A	#N/A	#N/A	#N/A	#N/A
0	dmsC2	putative dimethyl sulfoxide reductase subunit C	SEN4079	STM4307	D7795_04727	P125109_04631	STMMW_42581	-0.173	0.77	-0.277	0.42	0.001	1	not required	not required	not required	#N/A	#N/A	#N/A	#N/A	#N/A	#N/A
0	SEN4080	conserved hypothetical protein	SEN4080	STM4308	D7795_04728	P125109_04632	STMMW_42591	0.32	0.66	-0.044	0.95	-0.067	0.97	not required	not required	not required	#N/A	#N/A	#N/A	#N/A	#N/A	Attenuated
0	SEN4081	putative exported protein	SEN4081	STM4309	D7795_04729	P125109_04633	STMMW_42601	-0.013	1	-0.032	0.92	-0.204	0.17	not required	not required	not required	#N/A	#N/A	#N/A	#N/A	Attenuated	Attenuated
0	SEN4082	putative membrane protein	SEN4082	STM4310	D7795_04730	P125109_04634	STMMW_42611	-0.247	0.29	-0.089	0.84	-0.222	0.24	not required	not required	not required	#N/A	#N/A	Attenuated	Attenuated	Attenuated	Attenuated
0	PinT	NONE	NONE	NONE	D7795_04731	P125109_04635	STMMW_ncRNA_278	1.957	0.48	1.645	0.0092	0.113	0.99	short	short	short	#N/A	#N/A	#N/A	#N/A	Attenuated	Attenuated
0	SEN4084	conserved hypothetical protein(pseudogene). Note that the similarity to the S. Typhi protein is restricted and suggests that a rearrangement in either S. enteritidis or S. typhi has disrupted these coding sequences. It is not possible to tell which is the original conformation	SEN4084	STM4312	D7795_04732	P125109_04636	STMMW_42621	-0.287	0.08	-0.354	0.045	-0.267	0.056	not required	not required	not required	#N/A	#N/A	#N/A	Attenuated	Attenuated	Attenuated
0	rtsA	araC family regulatory protein	SEN4086	STM4315	D7795_04734	P125109_04638	STMMW_42651	-0.676	0.81	-4.283	0.51	0.151	0.96	ambiguous	required	required	#N/A	#N/A	#N/A	#N/A	#N/A	#N/A
0	SEN4087	conserved hypothetical protein	SEN4087	STM4316	D7795_04735	P125109_04639	STMMW_42661	-0.111	0.92	-0.039	0.97	-0.279	0.51	not required	not required	not required	#N/A	#N/A	#N/A	Attenuated	Attenuated	Attenuated
0	SEN4088	conserved hypothetical protein	SEN4088	STM4317	D7795_04736	P125109_04640	STMMW_42671	0.118	1	0.46	0.21	0.016	0.99	ambiguous	not required	not required	#N/A	#N/A	#N/A	#N/A	#N/A	#N/A
0	SEN4089	Putative acetyltransferase	SEN4089	STM4318	D7795_04737	P125109_04641	STMMW_42681	0.451	0.27	0.078	0.88	0.066	0.86	not required	not required	not required	#N/A	#N/A	#N/A	#N/A	#N/A	#N/A
0	phoN	nonspecific acid phosphatase precursor	SEN4090	STM4319	D7795_04738	P125109_04642	STMMW_42691	0.116	0.65	0.62	2.1e-06	-0.179	0.32	not required	not required	not required	#N/A	#N/A	#N/A	Attenuated	Attenuated	Attenuated
0	SEN4091	putative exported protein	SEN4091	NONE	D7795_04739	P125109_04643	STMMW_42692	-6.682	0.0033	-6.909	0.0024	-0.797	0.14	short	short	short	#N/A	#N/A	#N/A	#N/A	#N/A	#N/A
0	yjdC	putative transcriptional regulator	SEN4092	STM4322	D7795_04741	P125109_04645	STMMW_42711	-0.045	0.95	0.007	0.99	-0.128	0.69	not required	not required	not required	#N/A	#N/A	#N/A	#N/A	#N/A	#N/A
0	dsbD	thiol:disulfide interchange protein DsbD	SEN4093	STM4323	D7795_04742	P125109_04646	STMMW_42721	-0.453	0.0092	-0.502	0.0041	-0.178	0.21	not required	not required	not required	#N/A	#N/A	#N/A	#N/A	#N/A	#N/A
0	cutA	periplasmic divalent cation tolerance protein CutA	SEN4094	STM4324	D7795_04743	P125109_04647	STMMW_42731	-0.369	0.53	1.522	0.23	-0.022	0.97	not required	not required	not required	#N/A	#N/A	#N/A	#N/A	#N/A	#N/A
0	dcuA	anaerobic C4-dicarboxylate transporter	SEN4095	STM4325	D7795_04744	P125109_04648	STMMW_42741	-0.007	1	-0.049	0.89	-0.095	0.58	not required	not required	not required	#N/A	#N/A	#N/A	#N/A	#N/A	#N/A
0	aspA	aspartate ammonia-lyase	SEN4096	STM4326	D7795_04746	P125109_04650	STMMW_42751	-0.087	0.82	0.108	0.74	-0.006	1	not required	not required	not required	#N/A	Attenuated	#N/A	Attenuated	#N/A	#N/A
0	fxsA	FxsA protein	SEN4097	STM4327	D7795_04747	P125109_04651	STMMW_42761	-0.637	0.099	-0.613	0.25	-0.316	0.24	not required	not required	not required	#N/A	#N/A	#N/A	#N/A	#N/A	#N/A
0	yjeH	putative permease	SEN4098	STM4328	D7795_04748	P125109_04652	STMMW_42771	0.071	0.92	0.155	0.48	0.001	1	not required	not required	not required	#N/A	#N/A	#N/A	#N/A	#N/A	#N/A
0	yjeI	putative membrane protein	SEN4101	STM4331	D7795_04751	P125109_04655	STMMW_42801	0.376	0.55	0.408	0.42	-0.073	0.91	not required	not required	not required	#N/A	#N/A	#N/A	#N/A	#N/A	#N/A
0	yjeJ	hypothetical protein	SEN4102	STM4332	D7795_04753	P125109_04657	STMMW_42811	0.029	0.96	0.025	0.95	-0.135	0.6	not required	not required	not required	#N/A	#N/A	#N/A	#N/A	Attenuated	Attenuated
0	yjeK	conserved hypothetical protein	SEN4103	STM4333	D7795_04755	P125109_04659	STMMW_42821	-1.074	0.00033	-1.079	2.9e-05	-0.991	7.7e-07	not required	not required	not required	#N/A	#N/A	Attenuated	#N/A	#N/A	#N/A
0	efp	elongation factor P	SEN4104	STM4334	D7795_04756	P125109_04660	STMMW_42831	-6.085	0.56	-6.196	0.0033	-3.829	0.22	not required	not required	required	#N/A	#N/A	#N/A	Attenuated	Attenuated	Attenuated
0	ecnA	entericidin A precursor	SEN4105	STM4335	D7795_04757	P125109_04661	STMMW_42832	0.457	0.43	0.083	0.89	-0.323	0.11	short	short	short	#N/A	#N/A	#N/A	#N/A	#N/A	#N/A
0	ecnB	entericidin B precursor	SEN4106	STM4336	D7795_04758	P125109_04662	STMMW_42841	0.192	0.65	0.267	0.33	-0.014	0.99	short	short	short	#N/A	#N/A	#N/A	#N/A	#N/A	#N/A
0	ecnR	transcriptional regulatory protein	SEN4107	STM4337	D7795_04759	P125109_04663	STMMW_42851	-0.835	8.2e-06	-0.721	6.5e-06	-0.463	0.00016	not required	not required	not required	#N/A	#N/A	#N/A	#N/A	#N/A	#N/A
0	sugE	SugE protein	SEN4108	STM4338	D7795_04760	P125109_04664	STMMW_42861	-0.06	0.95	0.322	0.26	-0.176	0.51	not required	not required	not required	#N/A	#N/A	#N/A	#N/A	#N/A	#N/A
0	blc	putative lipoprotein	SEN4109	STM4339	D7795_04761	P125109_04665	STMMW_42871	-0.26	0.52	-0.022	0.98	-0.013	0.99	not required	not required	not required	#N/A	#N/A	#N/A	#N/A	#N/A	#N/A
0	frdD	fumarate reductase complex subunit D%3B membrane anchor polypeptide	SEN4110	STM4340	D7795_04762	P125109_04666	STMMW_42881	0.028	0.98	0.1	0.88	-0.126	0.72	not required	not required	not required	#N/A	#N/A	#N/A	Attenuated	#N/A	#N/A
0	frdC	fumarate reductase complex subunit C%3B membrane anchor polypeptide	SEN4111	STM4341	D7795_04763	P125109_04667	STMMW_42891	0.088	0.95	0.119	0.88	-0.027	0.98	not required	not required	not required	#N/A	#N/A	#N/A	#N/A	#N/A	#N/A
0	frdB	fumarate reductase%2C iron-sulfur protein	SEN4112	STM4342	D7795_04764	P125109_04668	STMMW_42901	-0.205	0.74	-0.35	0.42	-0.14	0.6	not required	not required	not required	#N/A	#N/A	#N/A	#N/A	#N/A	#N/A
0	frdA	fumarate reductase%2C flavoprotein subunit	SEN4113	STM4343	D7795_04765	P125109_04669	STMMW_42911	-0.143	0.68	-0.316	0.13	-0.19	0.29	not required	not required	not required	#N/A	#N/A	#N/A	Attenuated	Attenuated	#N/A
0	yjeA	lysyl-tRNA synthetase	SEN4114	STM4344	D7795_04766	P125109_04670	STMMW_42921	-6.631	0.0037	-3.23	3.9e-05	-3.725	3.9e-08	not required	not required	not required	#N/A	#N/A	#N/A	Attenuated	Attenuated	Attenuated
0	yjeM	putative amino acid permease	SEN4115	STM4345	D7795_04767	P125109_04671	STMMW_42931	-0.092	0.74	-0.081	0.78	-0.184	0.35	not required	not required	not required	#N/A	#N/A	#N/A	Attenuated	Attenuated	Attenuated
0	yjeO	exported protein	SEN4116	STM4346	D7795_04768	P125109_04672	STMMW_42941	-0.035	0.99	0.186	0.76	0.007	1	not required	not required	not required	#N/A	#N/A	#N/A	#N/A	#N/A	#N/A
0	yjeP	putative membrane protein	SEN4117	STM4347	D7795_04769	P125109_04673	STMMW_42951	0.063	0.85	0.047	0.88	0.006	0.99	not required	not required	not required	#N/A	#N/A	#N/A	#N/A	Attenuated	#N/A
0	yjeQ	putative membrane protein	SEN4119	STM4349	D7795_04771	P125109_04675	STMMW_42971	-1.586	0.061	-0.541	0.77	-0.22	0.92	required	required	required	#N/A	#N/A	#N/A	#N/A	#N/A	#N/A
0	yjeS	putative 4Fe-4S binding protein	SEN4122	STM4355	D7795_04777	P125109_04681	STMMW_43001	-0.196	0.44	-0.448	0.048	-0.384	0.008	not required	not required	not required	#N/A	#N/A	#N/A	#N/A	#N/A	#N/A
0	yjeF	conserved hypothetical protein	SEN4123	STM4356	D7795_04778	P125109_04682	STMMW_43011	0.086	0.83	0.114	0.75	0.057	0.79	not required	not required	not required	#N/A	#N/A	#N/A	#N/A	#N/A	#N/A
0	amiB	N-acetylmuramoyl-L-alanine amidase	SEN4125	STM4358	D7795_04780	P125109_04684	STMMW_43031	0.173	0.55	-0.101	0.76	-0.059	0.91	not required	not required	not required	#N/A	#N/A	#N/A	#N/A	#N/A	#N/A
0	mutL	DNA mismatch repair protein	SEN4126	STM4359	D7795_04781	P125109_04685	STMMW_43041	-0.254	0.19	-0.19	0.45	-0.095	0.94	not required	not required	not required	#N/A	#N/A	#N/A	#N/A	#N/A	Attenuated
0	miaA	tRNA delta-2-isopentenylpyrophosphate (IPP) transferase	SEN4127	STM4360	D7795_04782	P125109_04686	STMMW_43051	-6.295	3.8e-10	-2.028	6.3e-13	-1.861	9.2e-08	not required	not required	not required	#N/A	#N/A	#N/A	Attenuated	Attenuated	Attenuated
0	hfq	host factor-I protein(HF-I)	SEN4128	STM4361	D7795_04783	P125109_04687	STMMW_43061	-0.119	0.9	-0.432	0.25	-1.12	1.3e-05	not required	not required	not required	#N/A	#N/A	Attenuated	Attenuated	Attenuated	Attenuated
0	hflX	HflX protein%2C putative GTP-binding protein	SEN4129	STM4362	D7795_04784	P125109_04688	STMMW_43071	0.054	0.9	0.082	0.81	-0.076	0.8	not required	not required	not required	#N/A	#N/A	#N/A	#N/A	#N/A	Attenuated
0	hflK	HflK protein	SEN4130	STM4363	D7795_04785	P125109_04689	STMMW_43081	-0.133	0.67	-0.674	1.1e-05	-0.032	0.94	not required	not required	not required	#N/A	#N/A	#N/A	Attenuated	Attenuated	Attenuated
0	hflC	HflC protein	SEN4131	STM4364	D7795_04786	P125109_04690	STMMW_43091	-0.862	3.2e-06	-0.991	3.7e-07	-0.179	0.38	not required	not required	not required	#N/A	#N/A	#N/A	#N/A	#N/A	Attenuated
0	yjeT	NONE	NONE	STM4365	D7795_04787	P125109_04691	STMMW_43092	0.724	0.5	-0.775	0.42	-0.077	0.96	short	short	short	Attenuated	#N/A	#N/A	#N/A	#N/A	#N/A
0	purA	adenylosuccinate synthetase	SEN4132	STM4366	D7795_04788	P125109_04692	STMMW_43101	-5.276	0.013	-2.191	0.00031	-4.236	3e-12	not required	not required	not required	#N/A	#N/A	Attenuated	Attenuated	Attenuated	Attenuated
0	yjeB	conserved hypothetical protein	SEN4133	STM4367	D7795_04789	P125109_04693	STMMW_43111	-0.677	0.025	-0.677	0.017	-0.836	5.1e-05	not required	not required	not required	#N/A	#N/A	#N/A	#N/A	#N/A	#N/A
0	vacB	ribonuclease R (RNase R)	SEN4134	STM4368	D7795_04790	P125109_04694	STMMW_43121	-0.671	0.0015	-0.864	1e-07	-0.569	2.6e-09	not required	not required	not required	#N/A	#N/A	#N/A	#N/A	Attenuated	Attenuated
0	yjfH	probable tRNA/rRNA methyltransferase	SEN4135	STM4369	D7795_04791	P125109_04695	STMMW_43131	-0.109	0.85	-0.154	0.68	0.012	0.99	not required	not required	not required	#N/A	#N/A	#N/A	#N/A	#N/A	#N/A
0	yjfI	conserved hypothetical protein	SEN4136	STM4370	D7795_04792	P125109_04696	STMMW_43141	-1.594	0.029	0.282	0.68	-0.285	0.74	not required	not required	not required	#N/A	#N/A	#N/A	#N/A	#N/A	#N/A
0	yjfJ	conserved hypothetical protein	SEN4137	STM4371	D7795_04793	P125109_04697	STMMW_43151	0.139	0.59	-0.185	0.51	0.035	0.95	not required	not required	not required	#N/A	#N/A	Attenuated	#N/A	#N/A	Attenuated
0	SEN4138	putative inner-membrane protein	SEN4138	STM4372	D7795_04794	P125109_04698	STMMW_43161	-0.063	0.95	0.02	0.97	0.067	0.93	not required	not required	not required	#N/A	#N/A	#N/A	#N/A	Attenuated	Attenuated
0	yjfK	conserved hypothetical protein	SEN4139	STM4373	D7795_04795	P125109_04699	STMMW_43171	-0.04	0.96	0.17	0.63	-0.149	0.34	not required	not required	not required	#N/A	#N/A	#N/A	#N/A	#N/A	#N/A
0	yjfL	putative membrane protein	SEN4140	STM4374	D7795_04796	P125109_04700	STMMW_43181	0.002	1	0.138	0.6	-0.07	0.82	not required	not required	not required	#N/A	#N/A	#N/A	#N/A	Attenuated	Attenuated
0	yjfM	conserved hypothetical protein	SEN4141	STM4375	D7795_04797	P125109_04701	STMMW_43191	0.375	0.13	-0.132	0.69	0.022	0.97	not required	not required	not required	#N/A	#N/A	#N/A	#N/A	#N/A	#N/A
0	yjfC	conserved hypothetical protein	SEN4142	STM4376	D7795_04798	P125109_04702	STMMW_43201	-0.157	0.86	0.064	0.89	-0.046	0.93	not required	not required	not required	#N/A	#N/A	#N/A	#N/A	#N/A	#N/A
0	aidB	probable acyl Co-A dehydrogenase	SEN4143	STM4377	D7795_04799	P125109_04703	STMMW_43211	-0.25	0.53	-0.011	0.98	0.043	0.98	not required	not required	not required	#N/A	#N/A	#N/A	#N/A	Attenuated	Attenuated
0	yjfN	hypothetical protein	SEN4144	STM4378	D7795_04800	P125109_04704	STMMW_43221	0.191	0.74	0.063	0.91	-0.007	1	not required	not required	not required	#N/A	#N/A	#N/A	#N/A	#N/A	#N/A
0	yjfO	putative exported protein	SEN4145	STM4379	D7795_04801	P125109_04705	STMMW_43231	-1.244	0.032	-0.763	0.28	0.279	0.29	not required	not required	not required	#N/A	#N/A	#N/A	#N/A	#N/A	#N/A
0	yjfP	conserved hypothetical protein	SEN4146	STM4380	D7795_04802	P125109_04706	STMMW_43241	0.112	0.97	0.069	0.88	0.038	0.99	not required	not required	not required	#N/A	#N/A	#N/A	#N/A	#N/A	#N/A
0	yjfQ	probable transcriptional regulator	SEN4147	STM4381	D7795_04803	P125109_04707	STMMW_43251	-0.965	0.00016	-0.923	1.7e-05	-0.489	0.00044	not required	not required	not required	#N/A	#N/A	#N/A	#N/A	#N/A	Attenuated
0	yjfR	conserved hypothetical protein	SEN4148	STM4382	D7795_04804	P125109_04708	STMMW_43261	0.082	0.84	-0.307	0.36	-0.073	0.85	not required	not required	not required	#N/A	#N/A	#N/A	#N/A	#N/A	#N/A
0	sgaT	putative transport protein SgaT	SEN4149	STM4383	D7795_04805	P125109_04709	STMMW_43271	-0.035	0.96	0.088	0.79	-0.073	0.86	not required	not required	not required	#N/A	#N/A	#N/A	#N/A	#N/A	#N/A
0	sgaB	putative PTS system IIB protein	SEN4150	STM4384	D7795_04806	P125109_04710	STMMW_43281	0.188	0.79	0.252	0.69	-0.15	0.56	not required	not required	not required	#N/A	#N/A	#N/A	#N/A	#N/A	#N/A
0	ptxA	probable sugar phosphotransferase	SEN4151	STM4385	D7795_04807	P125109_04711	STMMW_43291	0.045	0.97	-0.32	0.69	-0.041	0.93	not required	not required	not required	#N/A	#N/A	#N/A	#N/A	#N/A	#N/A
0	sgaH	putative hexulose-6-phosphate synthase	SEN4152	STM4386	D7795_04808	P125109_04712	STMMW_43301	0.158	0.9	-0.262	0.5	-0.098	0.77	not required	not required	not required	#N/A	#N/A	#N/A	#N/A	#N/A	#N/A
0	sgaU	conserved hypothetical protein	SEN4153	STM4387	D7795_04809	P125109_04713	STMMW_43311	0.129	0.93	-0.193	0.65	-0.169	0.86	not required	not required	not required	#N/A	#N/A	#N/A	#N/A	#N/A	#N/A
0	sgaE	probable class II aldolase	SEN4154	STM4388	D7795_04810	P125109_04714	STMMW_43321	-0.058	0.95	-0.119	0.75	0.085	0.8	not required	not required	not required	#N/A	#N/A	#N/A	#N/A	#N/A	#N/A
0	STnc4120	NONE	NONE	NONE	D7795_04811	P125109_04715	STMMW_ncRNA_280	0.21	0.84	-0.778	0.41	-0.146	0.84	short	short	short	#N/A	#N/A	#N/A	#N/A	#N/A	#N/A
0	yjfY	conserved hypothetical protein	SEN4155	STM4389	D7795_04812	P125109_04716	STMMW_43331	0.016	1	0.031	0.98	-0.088	0.85	not required	not required	not required	#N/A	#N/A	#N/A	#N/A	#N/A	#N/A
0	SEN4156	conserved hypothetical protein	SEN4156	STM4390	D7795_04813	P125109_04717	STMMW_43341	-0.44	0.79	-0.37	0.78	-0.251	0.82	short	short	short	#N/A	#N/A	#N/A	#N/A	#N/A	#N/A
0	rplI	50s ribosomal subunit protein L9	SEN4160	STM4394	D7795_04817	P125109_04721	STMMW_43381	-1.586	0.18	-1.387	0.63	-0.704	0.35	not required	not required	not required	#N/A	#N/A	#N/A	Attenuated	Attenuated	Attenuated
0	yifZ	putative membrane protein	SEN4161	STM4395	D7795_04818	P125109_04722	STMMW_43391	0.109	0.89	0.105	0.78	-0.164	0.29	not required	not required	not required	#N/A	#N/A	#N/A	#N/A	#N/A	#N/A
0	ytfB	conserved hypothetical protein	SEN4162	STM4396	D7795_04819	P125109_04723	STMMW_43401	0.024	0.99	0.298	0.52	-0.012	0.99	not required	not required	not required	#N/A	#N/A	#N/A	#N/A	#N/A	#N/A
0	fklB	probable FkbP-type peptidyl-prolyl cis-trans isomerase	SEN4163	STM4397	D7795_04820	P125109_04724	STMMW_43411	-0.313	0.83	0.035	0.95	-0.003	1	required	not required	not required	#N/A	#N/A	#N/A	#N/A	#N/A	#N/A
0	cycA	D-serine/D-alanine/glycine transporter	SEN4164	STM4398	D7795_04821	P125109_04725	STMMW_43421	-0.176	0.67	-0.041	0.91	-0.044	0.89	not required	not required	not required	#N/A	#N/A	#N/A	#N/A	#N/A	#N/A
0	ytfE	NO resistance protein	SEN4167	STM4399	D7795_04824	P125109_04728	STMMW_43431	0.253	0.49	0.164	0.54	-0.079	0.84	not required	not required	not required	#N/A	#N/A	#N/A	#N/A	#N/A	#N/A
0	ytfF	putative membrane protein	SEN4168	STM4400	D7795_04825	P125109_04729	STMMW_43441	0.059	0.95	0.027	0.96	0.037	0.99	not required	not required	not required	#N/A	#N/A	#N/A	#N/A	#N/A	#N/A
0	ytfG	conserved hypothetical protein	SEN4169	STM4401	D7795_04826	P125109_04730	STMMW_43451	-0.109	0.88	0.145	0.78	0.103	0.84	not required	not required	not required	#N/A	#N/A	#N/A	#N/A	#N/A	#N/A
0	ytfH	conserved hypothetical protein	SEN4170	STM4402	D7795_04827	P125109_04731	STMMW_43461	0.201	0.77	0.112	0.9	0.065	0.97	not required	not required	not required	#N/A	#N/A	#N/A	#N/A	#N/A	#N/A
0	cpdB	2'%2C3'-cyclic-nucleotide 2'-phosphodiesterase	SEN4171	STM4403	D7795_04828	P125109_04732	STMMW_43471	0.098	0.74	0.155	0.55	0.052	0.89	not required	not required	not required	#N/A	#N/A	#N/A	#N/A	#N/A	#N/A
0	cysQ	cysQ protein	SEN4172	STM4404	D7795_04831	P125109_04735	STMMW_43481	-0.29	0.29	-0.316	0.22	-0.005	1	not required	not required	not required	#N/A	#N/A	#N/A	#N/A	#N/A	#N/A
0	ytfJ	putative exported protein	SEN4174	STM4405	D7795_04832	P125109_04736	STMMW_43491	-0.051	0.96	0.005	0.99	-0.203	0.51	not required	not required	not required	#N/A	#N/A	#N/A	#N/A	#N/A	#N/A
0	ytfK	conserved hypothetical protein	SEN4175	STM4406	D7795_04834	P125109_04738	STMMW_43501	0.904	0.36	0.184	0.84	0.257	0.23	short	short	not required	#N/A	#N/A	#N/A	#N/A	#N/A	Attenuated
0	ytfL	putative membrane protein	SEN4176	STM4407	D7795_04835	P125109_04739	STMMW_43511	-0.028	0.98	-0.608	0.0041	-0.347	0.0046	not required	not required	not required	#N/A	Attenuated	#N/A	Attenuated	#N/A	Attenuated
0	msrA	peptide methionine sulfoxide reductase	SEN4177	STM4408	D7795_04836	P125109_04740	STMMW_43521	0.247	0.72	0.204	0.54	0.099	0.97	not required	not required	not required	#N/A	#N/A	#N/A	#N/A	#N/A	#N/A
0	ytfM	putative exported protein	SEN4178	STM4409	D7795_04837	P125109_04741	STMMW_43531	-0.014	0.99	0.064	0.85	-0.151	0.27	not required	not required	not required	#N/A	#N/A	#N/A	#N/A	#N/A	#N/A
0	ytfN	putative exported protein	SEN4179	STM4410	D7795_04838	P125109_04742	STMMW_43541	0.128	0.6	-0.045	0.89	-0.217	0.006	not required	not required	not required	#N/A	#N/A	#N/A	#N/A	#N/A	#N/A
0	ytfP	conserved hypothetical protein	SEN4180	STM4411	D7795_04839	P125109_04743	STMMW_43551	-0.325	0.44	-0.345	0.1	-0.175	0.55	not required	not required	not required	#N/A	#N/A	#N/A	#N/A	#N/A	#N/A
0	SEN4181	putative sugar transporter	SEN4181	STM4412	D7795_04840	P125109_04744	STMMW_43561	-0.122	0.67	0.099	0.75	-0.146	0.13	not required	not required	not required	#N/A	#N/A	#N/A	Attenuated	Attenuated	Attenuated
0	SEN4182	hypothetical protein	SEN4182	STM4413	D7795_04841	P125109_04745	STMMW_43571	-0.16	0.41	-0.195	0.27	-0.213	0.092	not required	not required	not required	#N/A	#N/A	#N/A	Attenuated	Attenuated	Attenuated
0	fbp	fructose-1%2C6-bisphosphatase	SEN4184	STM4415	D7795_04843	P125109_04747	STMMW_43591	-1.274	0.00069	-1.684	2.9e-06	-1.019	2.6e-05	not required	not required	not required	#N/A	#N/A	#N/A	#N/A	#N/A	#N/A
0	mpl	murein peptide ligase	SEN4185	STM4416	D7795_04844	P125109_04748	STMMW_43601	-0.37	0.093	-0.243	0.28	-0.188	0.3	not required	not required	not required	#N/A	#N/A	#N/A	#N/A	#N/A	#N/A
0	yjgA	conserved hypothetical protein	SEN4186	STM4437	D7795_04845	P125109_04749	STMMW_43791	-0.875	0.26	-0.223	0.78	-0.325	0.51	not required	not required	not required	#N/A	#N/A	#N/A	Attenuated	Attenuated	Attenuated
0	pmbA	putative PmbA protein	SEN4187	STM4438	D7795_04846	P125109_04750	STMMW_43801	-0.257	0.22	-0.209	0.31	-0.095	0.65	not required	not required	not required	#N/A	#N/A	#N/A	#N/A	Attenuated	#N/A
0	cybC	soluble cytochrome b562	SEN4188	STM4439	D7795_04847	P125109_04751	STMMW_43811	0.252	0.76	0.114	0.82	-0.289	0.84	not required	not required	not required	#N/A	#N/A	#N/A	#N/A	#N/A	Attenuated
0	SEN4189	hypothetical protein	SEN4189	STM4440	D7795_04848	P125109_04752	STMMW_43831	0.081	0.93	0.261	0.53	0.006	1	not required	not required	not required	#N/A	#N/A	#N/A	#N/A	#N/A	#N/A
0	SEN4190	hypothetical protein	SEN4190	STM4441	D7795_04849	P125109_04753	STMMW_43841	-0.688	0.89	0.481	0.38	-0.071	0.93	not required	not required	not required	#N/A	#N/A	#N/A	Attenuated	#N/A	#N/A
0	SEN4191	hypothetical protein	SEN4191	STM4442	D7795_04850	P125109_04754	STMMW_43851	-0.005	1	-0.465	0.24	-0.133	0.83	not required	not required	not required	#N/A	#N/A	#N/A	#N/A	#N/A	#N/A
0	SEN4192	putative membrane protein	SEN4192	STM4443	D7795_04851	P125109_04755	STMMW_43861	-0.032	0.98	-0.069	0.91	-0.032	0.97	not required	not required	not required	#N/A	#N/A	#N/A	#N/A	#N/A	#N/A
0	SEN4193	putative membrane protein	SEN4193	STM4444	D7795_04852	P125109_04756	STMMW_43871	0.246	0.54	-0.272	0.55	-0.12	0.74	not required	not required	not required	#N/A	#N/A	#N/A	#N/A	#N/A	#N/A
0	SEN4194	hypothetical protein	SEN4194	STM4445	D7795_04853	P125109_04757	STMMW_43881	-0.049	0.95	0.23	0.48	-0.024	0.97	not required	not required	not required	#N/A	#N/A	#N/A	#N/A	#N/A	#N/A
0	SEN4195	conserved hypothetical protein	SEN4195	STM4446	D7795_04854	P125109_04758	STMMW_43891	0.119	0.87	-0.091	0.85	0.041	0.97	not required	not required	not required	#N/A	#N/A	#N/A	#N/A	#N/A	#N/A
0	SEN4196	conserved hypothetical protein	SEN4196	STM4447	D7795_04855	P125109_04759	STMMW_43901	-0.022	0.99	-0.226	0.54	0.029	0.97	not required	not required	not required	#N/A	#N/A	#N/A	#N/A	#N/A	#N/A
0	SEN4198	putative BglB-family transcriptional antiterminator	SEN4198	STM4448	D7795_04856	P125109_04760	STMMW_43921	0.172	0.64	0.193	0.48	0.018	0.97	not required	not required	not required	#N/A	#N/A	#N/A	#N/A	#N/A	#N/A
0	relB	RelB protein	SEN4199	STM4449	D7795_04857	P125109_04761	STMMW_43931	0.779	0.38	-0.13	0.89	-0.742	0.24	not required	not required	not required	#N/A	#N/A	#N/A	Attenuated	Attenuated	Attenuated
0	relE	conserved hypothetical protein	SEN4200	STM4450	D7795_04858	P125109_04762	STMMW_43941	0.795	0.51	0.011	0.99	-0.15	0.76	not required	not required	not required	#N/A	#N/A	#N/A	#N/A	#N/A	#N/A
0	nrdG	anaerobic ribonucleoside-triphosphate reductase activating protein	SEN4201	STM4451	D7795_04859	P125109_04763	STMMW_43951	0.032	0.99	0.254	0.52	-0.026	0.97	not required	not required	not required	#N/A	#N/A	#N/A	Attenuated	#N/A	#N/A
0	nrdD	anaerobic ribonucleoside-triphosphate reductase	SEN4202	STM4452	D7795_04860	P125109_04764	STMMW_43961	0.003	1	-0.027	0.94	-0.062	0.95	not required	not required	not required	#N/A	#N/A	#N/A	Attenuated	#N/A	#N/A
0	treC	trehalose-6-phosphate hydrolase	SEN4204	STM4453	D7795_04862	P125109_04766	STMMW_43981	-1.114	0.0018	-0.979	2.9e-06	-0.027	0.96	not required	not required	not required	#N/A	#N/A	#N/A	#N/A	#N/A	#N/A
0	treR	trehalose operon repressor	SEN4206	STM4455	D7795_04864	P125109_04768	STMMW_44001	0.256	0.54	0.135	0.83	-0.086	0.79	not required	not required	not required	#N/A	#N/A	#N/A	#N/A	#N/A	#N/A
0	mgtA	Mg(2+) transport ATPase%2C P-type	SEN4207	STM4456	D7795_04866	P125109_04770	STMMW_44011	-0.013	0.99	-0.176	0.47	0.039	0.89	not required	not required	not required	#N/A	#N/A	#N/A	#N/A	#N/A	#N/A
0	SEN4208	putative membrane protein	SEN4208	STM4457	D7795_04867	P125109_04771	STMMW_44021	-0.342	0.46	0.396	0.31	-0.216	0.42	short	not required	not required	#N/A	#N/A	#N/A	#N/A	#N/A	#N/A
0	yjgF	conserved hypothetical protein	SEN4209	STM4458	D7795_04868	P125109_04772	STMMW_44031	-0.497	0.18	-0.933	0.035	-2.315	7.7e-07	not required	not required	not required	#N/A	#N/A	#N/A	#N/A	#N/A	#N/A
0	pyrI	aspartate carbamoyltransferase regulatory subunit	SEN4210	STM4459	D7795_04869	P125109_04773	STMMW_44041	0.099	0.95	0.175	0.64	-0.022	0.98	not required	not required	not required	Attenuated	#N/A	#N/A	#N/A	#N/A	#N/A
0	pyrB	aspartate carbamoyltransferase catalytic subunit	SEN4211	STM4460	D7795_04870	P125109_04774	STMMW_44051	-3.603	3.2e-39	-1.592	8.5e-07	-3.368	2.7e-21	not required	not required	not required	#N/A	#N/A	#N/A	Attenuated	Attenuated	Attenuated
0	pyrL	pyrBI operon leader peptide	SEN4212	STM4461	D7795_04871	P125109_04775	STMMW_44061	-0.579	0.52	-0.018	0.99	-0.97	0.33	short	short	short	#N/A	#N/A	#N/A	#N/A	#N/A	#N/A
0	SEN4213	putative transcriptional regulator	SEN4213	STM4463	D7795_04872	P125109_04776	STMMW_44081	0.572	0.25	0.182	0.82	-0.076	0.96	not required	not required	not required	#N/A	#N/A	#N/A	#N/A	#N/A	#N/A
0	SEN4214	putative membrane protein	SEN4214	STM4464	D7795_04873	P125109_04777	STMMW_44091	-0.134	0.89	-0.379	0.09	-0.082	0.97	not required	not required	not required	#N/A	#N/A	#N/A	#N/A	#N/A	#N/A
0	SEN4216	ornithine carbamoyltransferase	SEN4216	STM4465	D7795_04874	P125109_04778	STMMW_44101	0.137	0.9	0.301	0.3	0.133	0.73	not required	not required	not required	#N/A	#N/A	#N/A	#N/A	#N/A	#N/A
0	SEN4217	carbamate kinase	SEN4217	STM4466	D7795_04875	P125109_04779	STMMW_44111	-0.259	0.56	-0.22	0.67	-0.225	0.39	not required	not required	not required	#N/A	#N/A	#N/A	#N/A	#N/A	#N/A
0	SEN4218	arginine deiminase	SEN4218	STM4467	D7795_04876	P125109_04780	STMMW_44121	-0.154	0.51	-0.138	0.57	-0.343	0.0067	not required	not required	not required	#N/A	#N/A	#N/A	Attenuated	Attenuated	Attenuated
0	sORF102	NONE	NONE	NONE	D7795_04877	P125109_04781	STMMW_44131	-4.241	0.45	-4.284	0.57	-0.566	0.97	short	short	short	#N/A	#N/A	#N/A	#N/A	#N/A	#N/A
0	yjgK	conserved hypothetical protein	SEN4219	STM4468	D7795_04878	P125109_04782	STMMW_44141	-0.073	0.93	-0.185	0.58	-0.166	0.89	not required	not required	not required	#N/A	#N/A	#N/A	#N/A	#N/A	#N/A
0	argI	ornithine carbamoyltransferase	SEN4221	STM4469	D7795_04879	P125109_04783	STMMW_44151	-1.942	5.9e-12	-2.449	1.2e-29	-3.364	9.5e-55	not required	not required	not required	#N/A	#N/A	#N/A	Attenuated	#N/A	#N/A
0	yjgD	conserved hypothetical protein	SEN4222	STM4470	D7795_04880	P125109_04784	STMMW_44161	-0.318	0.65	0.071	0.92	-0.366	0.092	not required	not required	not required	#N/A	#N/A	#N/A	#N/A	#N/A	#N/A
0	miaE	tRNA hydroxylase	SEN4223	STM4471	D7795_04881	P125109_04785	STMMW_44171	-0.296	0.52	0.237	0.38	0.158	0.7	not required	not required	not required	#N/A	#N/A	#N/A	#N/A	#N/A	#N/A
0	ytgA_2	NONE	NONE	NONE	D7795_04882	P125109_04786	STMMW_44181	-0.081	0.93	0.293	0.46	-0.436	0.15	not required	not required	not required	#N/A	#N/A	#N/A	#N/A	#N/A	#N/A
0	yjgM	putative acetyltransferase	SEN4226	STM4473	D7795_04884	P125109_04788	STMMW_44191	-0.167	0.56	0.032	0.95	-0.097	0.87	not required	not required	not required	#N/A	#N/A	#N/A	Attenuated	Attenuated	Attenuated
0	yjgN	putative innner membrane protein	SEN4227	STM4474	D7795_04885	P125109_04789	STMMW_44201	-0.049	0.91	-0.025	0.94	-0.131	0.39	not required	not required	not required	#N/A	#N/A	#N/A	#N/A	Attenuated	Attenuated
0	valS	valyl-tRNA synthetase	SEN4228	STM4475	D7795_04886	P125109_04790	STMMW_44211	1.9	0.93	-0.677	0.89	0.856	0.85	required	required	required	#N/A	#N/A	#N/A	#N/A	#N/A	#N/A
0	holC	DNA polymerase III%2C chi subunit	SEN4229	STM4476	D7795_04887	P125109_04791	STMMW_44221	0.072	1	-0.585	0.41	-0.539	0.63	not required	not required	required	#N/A	#N/A	Attenuated	#N/A	#N/A	#N/A
0	pepA	cytosol aminopeptidase	SEN4230	STM4477	D7795_04888	P125109_04792	STMMW_44231	-1.026	2.6e-11	-0.679	0.00069	-0.514	3.7e-07	not required	not required	not required	#N/A	#N/A	#N/A	Attenuated	Attenuated	Attenuated
0	SEN4231	conserved hypothetical protein	SEN4231	STM4478	D7795_04889	P125109_04793	STMMW_44241	-1.303	0.95	-0.087	0.95	-0.519	0.21	short	short	short	#N/A	#N/A	#N/A	Attenuated	#N/A	#N/A
0	yjgP	putative inner membrane protein	SEN4232	STM4479	D7795_04890	P125109_04794	STMMW_44251	-1.236	0.95	-1.408	0.034	-1.684	0.31	required	required	required	#N/A	#N/A	#N/A	#N/A	#N/A	#N/A
0	yjgQ	putative inner membrane protein	SEN4233	STM4480	D7795_04891	P125109_04795	STMMW_44261	-1	0.57	-0.659	0.35	-0.508	0.72	required	required	required	#N/A	#N/A	#N/A	#N/A	#N/A	#N/A
0	idnR	regulatory protein	SEN4234	STM4481	D7795_04892	P125109_04796	STMMW_44271	-0.12	0.77	0.054	0.89	-0.147	0.46	not required	not required	not required	#N/A	#N/A	#N/A	#N/A	#N/A	Attenuated
0	idnT	gnt-ii system l-idonate transporter (l-ido transporter)	SEN4235	STM4482	D7795_04893	P125109_04797	STMMW_44281	0.245	0.43	0.077	0.83	-0.083	0.65	not required	not required	not required	#N/A	#N/A	#N/A	#N/A	#N/A	#N/A
0	idnO	gluconate 5-dehydrogenase (ec 1.1.1.69) (5-keto-d-gluconate 5-reductase)	SEN4236	STM4483	D7795_04894	P125109_04798	STMMW_44291	-0.034	0.95	-0.032	0.93	-0.148	0.36	not required	not required	not required	#N/A	#N/A	#N/A	Attenuated	Attenuated	#N/A
0	idnD	l-idonate 5-dehydrogenase (ec 1.1.1.264)	SEN4237	STM4484	D7795_04895	P125109_04799	STMMW_44301	0.007	1	0.031	0.93	-0.129	0.38	not required	not required	not required	#N/A	#N/A	#N/A	Attenuated	Attenuated	Attenuated
0	idnK	thermosensitive gluconokinase (ec 2.7.1.12) (gluconate kinase 1)	SEN4238	STM4485	D7795_04896	P125109_04800	STMMW_44311	-0.065	0.92	-0.092	0.81	-0.133	0.79	not required	not required	not required	#N/A	#N/A	#N/A	Attenuated	Attenuated	Attenuated
0	yjgB	putative alcohol dehydrogenase	SEN4239	STM4486	D7795_04897	P125109_04801	STMMW_44321	0.131	0.75	-0.009	0.98	-0.007	1	not required	not required	not required	#N/A	#N/A	#N/A	#N/A	#N/A	#N/A
0	STnc1380	NONE	NONE	NONE	D7795_04900	P125109_04804	STMMW_ncRNA_170	-1.303	0.95	0.85	0.65	-0.144	0.87	short	short	short	#N/A	#N/A	#N/A	#N/A	Attenuated	Attenuated
0	mia-65	transposase (pseudogene). Note this CDS carries a premature stop codon and appears to have suffered a deletion event removing the C-terminal region	SEN4240	NONE	D7795_04901	P125109_04805	STMMW_26022	0.184	0.84	-0.236	0.81	-0.035	0.97	not required	not required	short	#N/A	#N/A	#N/A	#N/A	#N/A	#N/A
0	STM2765	NONE	NONE	STM2765	D7795_04919	P125109_04823	STMMW_27321	0.159	0.91	0.296	0.75	0.214	0.73	not required	not required	not required	#N/A	#N/A	#N/A	#N/A	#N/A	#N/A
0	yeeN	conserved hypothetical protein	SEN4260	STM4499	D7795_04925	P125109_04829	STMMW_44451	-0.016	0.99	-0.11	0.8	-0.279	0.57	not required	not required	not required	#N/A	#N/A	#N/A	#N/A	Attenuated	Attenuated
0	yjhP	conserved hypothetical protein	SEN4261	STM4500	D7795_04926	P125109_04830	STMMW_44461	0.003	1	-0.139	0.6	-0.098	0.6	not required	not required	not required	#N/A	#N/A	#N/A	#N/A	#N/A	#N/A
0	SEN4262	hypothetical protein	SEN4262	STM4501	D7795_04927	P125109_04831	STMMW_44471	0.231	0.49	0.255	0.72	-0.023	0.99	not required	not required	not required	#N/A	#N/A	#N/A	#N/A	#N/A	#N/A
0	SEN4263	hypothetical protein	SEN4263	STM4502	D7795_04929	P125109_04833	STMMW_44481	-0.099	0.71	-0.084	0.76	-0.211	0.5	not required	not required	not required	#N/A	#N/A	#N/A	#N/A	Attenuated	Attenuated
0	SEN4264	hypothetical protein	SEN4264	STM4504	D7795_04930	P125109_04834	STMMW_44501	-0.813	0.047	0.02	0.97	-0.468	0.53	not required	not required	not required	#N/A	#N/A	#N/A	#N/A	#N/A	#N/A
0	SEN4265	putative exported protein	SEN4265	STM4505	D7795_04931	P125109_04835	STMMW_44511	-0.029	0.99	-0.089	0.83	-0.144	0.84	not required	not required	not required	#N/A	#N/A	#N/A	#N/A	#N/A	#N/A
0	SEN4266	hypothetical protein	SEN4266	STM4506	D7795_04932	P125109_04836	STMMW_44521	0.235	0.43	0.027	0.96	-0.285	0.13	not required	not required	not required	#N/A	#N/A	#N/A	#N/A	#N/A	#N/A
0	uxuR	uxu operon transcriptional regulator	SEN4267	STM4507	D7795_04933	P125109_04837	STMMW_44531	-0.721	0.0081	-0.756	0.069	-0.504	0.0078	not required	not required	not required	#N/A	#N/A	Attenuated	Attenuated	#N/A	Attenuated
0	trpS2	probable tryptophanyl-tRNA synthetase	SEN4268	STM4508	D7795_04934	P125109_04838	STMMW_44541	-0.066	0.94	-0.243	0.43	-0.049	0.95	not required	not required	not required	#N/A	#N/A	#N/A	#N/A	#N/A	Attenuated
0	IsrQ	NONE	NONE	NONE	D7795_04935	P125109_04839	STMMW_ncRNA_283	-0.261	0.92	-1.362	0.076	0.045	0.97	short	short	short	#N/A	#N/A	#N/A	#N/A	#N/A	#N/A
0	SEN4269	hypothetical protein	SEN4269	NONE	D7795_04936	P125109_04840	STMMW_44542	-0.182	0.97	-0.795	0.58	-0.188	0.94	short	short	short	#N/A	#N/A	Attenuated	#N/A	#N/A	#N/A
0	hilE	conserved hypothetical protein	SEN4270	STM4509	D7795_04937	P125109_04841	STMMW_44551	-1.193	0.019	-1.465	5.1e-08	-0.54	0.00088	not required	not required	not required	#N/A	#N/A	#N/A	#N/A	#N/A	#N/A
0	SEN4271	probable aspartate racemase	SEN4271	STM4510	D7795_04938	P125109_04842	STMMW_44561	0.095	0.92	-0.095	0.87	-0.195	0.41	not required	not required	not required	#N/A	Attenuated	#N/A	#N/A	Attenuated	Attenuated
0	yjiE	probable transcriptional activator	SEN4272	STM4511	D7795_04939	P125109_04843	STMMW_44571	0.163	0.79	-0.07	0.9	-0.127	0.62	not required	not required	not required	#N/A	#N/A	#N/A	#N/A	#N/A	#N/A
0	iadA	probable isoaspartyl dipeptidase	SEN4273	STM4512	D7795_04940	P125109_04844	STMMW_44581	0.25	0.51	0.082	0.88	-0.065	0.84	not required	not required	not required	#N/A	#N/A	#N/A	#N/A	#N/A	#N/A
0	yjiG	putative membrane protein	SEN4274	STM4513	D7795_04941	P125109_04845	STMMW_44591	0.109	0.97	-0.2	0.73	0.007	1	not required	not required	not required	#N/A	#N/A	#N/A	#N/A	#N/A	#N/A
0	yjiH	conserved membrane protein	SEN4275	STM4514	D7795_04942	P125109_04846	STMMW_44601	-0.337	0.71	0.1	0.88	-0.244	0.92	not required	not required	not required	#N/A	#N/A	#N/A	#N/A	#N/A	#N/A
0	yjiJ	putative membrane protein	SEN4276	STM4515	D7795_04943	P125109_04847	STMMW_44621	0.04	0.95	-0.169	0.57	-0.089	0.84	not required	not required	not required	#N/A	#N/A	#N/A	#N/A	#N/A	Attenuated
0	yjiN	putative membrane protein	SEN4277	STM4516	D7795_04946	P125109_04849	STMMW_44631	0.318	0.36	0.2	0.5	-0.207	0.23	not required	not required	not required	#N/A	#N/A	#N/A	#N/A	#N/A	#N/A
0	yjiO	putative sugar transport protein	SEN4278	STM4517	D7795_04947	P125109_04850	STMMW_44641	0.15	0.68	-0.262	0.41	-0.059	0.95	not required	not required	not required	#N/A	#N/A	#N/A	#N/A	#N/A	#N/A
0	SEN4279	putative membrane protein	SEN4279	STM4518	D7795_04949	P125109_04852	STMMW_44651	0.118	0.79	-0.11	0.8	-0.042	0.97	not required	not required	not required	#N/A	#N/A	#N/A	#N/A	#N/A	#N/A
0	SEN4280	putative aldehyde dehydrogenase	SEN4280	STM4519	D7795_04950	P125109_04853	STMMW_44661	-0.142	0.76	0.076	0.85	-0.096	0.62	not required	not required	not required	#N/A	#N/A	#N/A	#N/A	#N/A	#N/A
0	yjiS	conserved hypothetical protein	SEN4282	STM4521	D7795_04952	P125109_04855	STMMW_44672	0.399	0.5	0.607	0.077	0.006	1	short	short	short	#N/A	#N/A	#N/A	Attenuated	Attenuated	Attenuated
ROD40	mrr	restriction of methylated adenine (pseudogene). Associated with restriction systems in many genetic backgrounds including S. enteritidis. This CDS appears to have lost the N-terminus and suffered a frameshift mutation	SEN4287	STM4527	D7795_04958	P125109_04861	STMMW_44731	-1.071	0.93	0.095	0.88	-0.001	1	not required	not required	not required	#N/A	#N/A	#N/A	#N/A	#N/A	#N/A
0	SEN4293	hypothetical protein	SEN4293	STM4528	D7795_04965	P125109_04868	STMMW_44741	-0.518	0.54	-0.923	0.45	-0.194	0.65	not required	not required	not required	#N/A	#N/A	#N/A	#N/A	#N/A	#N/A
0	yjiA	conserved hypothetical protein	SEN4295	STM4530	D7795_04967	P125109_04870	STMMW_44761	-0.089	0.85	-0.103	0.84	0.038	0.95	not required	not required	not required	#N/A	#N/A	#N/A	#N/A	#N/A	#N/A
0	yjiX	conserved hypothetical protein	SEN4296	STM4531	D7795_04968	P125109_04871	STMMW_44771	0.535	0.66	-1.122	0.23	0.025	0.99	short	short	short	#N/A	#N/A	#N/A	#N/A	#N/A	#N/A
0	yjiY	probable carbon starvation protein	SEN4297	STM4532	D7795_04969	P125109_04872	STMMW_44781	0.1	0.79	-0.045	0.91	0.067	0.87	not required	not required	not required	#N/A	#N/A	#N/A	#N/A	Attenuated	#N/A
0	tsr	methyl-accepting chemotaxis protein	SEN4298	STM4533	D7795_04970	P125109_04873	STMMW_44791	-0.164	0.74	-0.165	0.61	0.035	0.93	not required	not required	not required	#N/A	#N/A	#N/A	#N/A	#N/A	#N/A
0	SEN4299	putative transcriptional regulatory protein	SEN4299	STM4534	D7795_04971	P125109_04874	STMMW_44801	-0.093	0.83	-0.127	0.68	-0.013	0.97	not required	not required	not required	#N/A	#N/A	#N/A	#N/A	#N/A	#N/A
0	SEN4300	PTS transport system%2C IIA component	SEN4300	STM4535	D7795_04972	P125109_04875	STMMW_44811	0.531	0.04	0.527	0.069	0.089	0.8	not required	not required	not required	#N/A	#N/A	#N/A	Attenuated	Attenuated	Attenuated
0	SEN4301	PTS transport system%2C IIB component	SEN4301	STM4536	D7795_04973	P125109_04876	STMMW_44821	-0.041	0.97	0.186	0.79	-0.431	0.24	not required	not required	not required	#N/A	#N/A	#N/A	#N/A	#N/A	#N/A
0	SEN4302	PTS transport system%2C IIC component	SEN4302	STM4537	D7795_04974	P125109_04877	STMMW_44831	-0.261	0.27	-0.453	0.11	-0.394	0.016	not required	not required	not required	#N/A	#N/A	#N/A	Attenuated	Attenuated	Attenuated
0	SEN4303	PTS transport system%2C IID component	SEN4303	STM4538	D7795_04975	P125109_04878	STMMW_44841	-0.006	1	-0.048	0.9	-0.12	0.43	not required	not required	not required	#N/A	#N/A	#N/A	#N/A	Attenuated	Attenuated
0	SEN4304	putative sugar isomerase	SEN4304	STM4539	D7795_04976	P125109_04879	STMMW_44851	-0.124	0.81	-0.234	0.36	-0.034	0.92	not required	not required	not required	#N/A	#N/A	#N/A	Attenuated	Attenuated	Attenuated
0	SEN4305	putative sugar isomerase	SEN4305	STM4540	D7795_04977	P125109_04880	STMMW_44861	-0.049	0.92	0.086	0.85	-0.095	0.63	not required	not required	not required	#N/A	#N/A	#N/A	Attenuated	Attenuated	Attenuated
0	mdoB	putative phosphoglycerol transferase	SEN4306	STM4541	D7795_04978	P125109_04881	STMMW_44871	0.076	0.88	0.182	0.31	-0.037	0.85	not required	not required	not required	#N/A	#N/A	#N/A	#N/A	#N/A	#N/A
0	yjjA	putative secreted protein	SEN4307	STM4542	D7795_04979	P125109_04882	STMMW_44881	-0.09	0.99	-0.091	0.87	0.137	0.64	not required	not required	not required	#N/A	#N/A	#N/A	#N/A	#N/A	#N/A
0	SEN4310	putative membrane protein	SEN4310	STM4545	D7795_04982	P125109_04885	STMMW_44911	0.166	0.82	-0.453	0.29	0.077	0.89	not required	not required	not required	#N/A	#N/A	#N/A	#N/A	#N/A	#N/A
0	yjjP	putative membrane protein	SEN4311	STM4546	D7795_04983	P125109_04886	STMMW_44921	-0.039	0.97	0.091	0.88	0.011	0.99	not required	not required	not required	#N/A	#N/A	#N/A	#N/A	#N/A	Attenuated
0	yjjQ	conserved hypothetical regulatory protein	SEN4312	STM4547	D7795_04984	P125109_04887	STMMW_44931	-1.079	8.7e-06	-1.701	1.5e-10	-0.661	1.5e-05	not required	not required	not required	#N/A	Attenuated	#N/A	Attenuated	Attenuated	Attenuated
0	bglJ	conserved hypothetical regulatory protein	SEN4313	STM4548	D7795_04985	P125109_04888	STMMW_44941	0.049	0.95	0.118	0.73	-0.104	0.65	not required	not required	not required	#N/A	#N/A	#N/A	#N/A	#N/A	Attenuated
0	SEN4314	conserved hypothetical protein	SEN4314	STM4549	D7795_04986	P125109_04889	STMMW_44951	0.299	0.32	0.342	0.44	0.101	0.86	not required	not required	not required	#N/A	#N/A	#N/A	#N/A	#N/A	Attenuated
0	fhuF	ferric iron reductase protein	SEN4315	STM4550	D7795_04987	P125109_04890	STMMW_44961	0.066	0.94	-0.146	0.76	-0.125	0.74	not required	not required	not required	#N/A	#N/A	#N/A	#N/A	#N/A	#N/A
0	SEN4316	putative membrane protein	SEN4316	STM4551	D7795_04988	P125109_04891	STMMW_44971	-0.062	0.92	-0.069	0.85	0.007	1	not required	not required	not required	#N/A	#N/A	#N/A	#N/A	#N/A	Attenuated
0	SEN4317	conserved hypothetical protein	SEN4317	STM4552	D7795_04989	P125109_04892	STMMW_44981	0.243	0.81	-1.109	0.46	-0.023	0.99	not required	not required	not required	#N/A	#N/A	#N/A	#N/A	#N/A	#N/A
0	rsmC	conserved hypothetical protein	SEN4318	STM4556	D7795_04993	P125109_04896	STMMW_44991	-0.001	1	0.347	0.25	-0.041	0.96	not required	not required	not required	#N/A	#N/A	#N/A	#N/A	#N/A	#N/A
0	holD	DNA polymerase III%2C psi subunit	SEN4319	STM4557	D7795_04994	P125109_04897	STMMW_45001	0.338	0.68	0.797	0.44	-0.303	0.66	required	not required	required	#N/A	#N/A	Attenuated	#N/A	#N/A	#N/A
0	rimI	ribosomal-protein-alanine acetyltransferase	SEN4320	STM4558	D7795_04995	P125109_04898	STMMW_45011	0.168	0.75	-0.013	0.98	-0.245	0.83	not required	not required	not required	#N/A	#N/A	Attenuated	#N/A	#N/A	#N/A
0	yjjG	conserved hypothetical protein	SEN4321	STM4559	D7795_04996	P125109_04899	STMMW_45021	0.239	0.49	0.512	0.27	-0.056	0.92	not required	not required	not required	#N/A	#N/A	#N/A	#N/A	#N/A	#N/A
0	prfC	peptide chain release factor 3	SEN4322	STM4560	D7795_04997	P125109_04900	STMMW_45031	-0.573	0.073	-0.349	0.11	-0.371	0.7	not required	not required	not required	#N/A	#N/A	#N/A	#N/A	#N/A	#N/A
0	osmY	Putative periplasmic protein	SEN4323	STM4561	D7795_04998	P125109_04901	STMMW_45041	0.17	0.8	-0.081	0.91	0.014	0.99	not required	not required	not required	#N/A	#N/A	#N/A	#N/A	#N/A	#N/A
0	STM4562	NONE	NONE	STM4562	D7795_04999	P125109_04902	STMMW_45042	0.124	0.95	0.079	0.92	-0.079	0.9	short	short	short	#N/A	#N/A	#N/A	#N/A	#N/A	#N/A
0	yjjU	conserved hypothetical protein	SEN4324	STM4563	D7795_05000	P125109_04903	STMMW_45051	0.142	0.76	-0.03	0.96	-0.12	0.6	not required	not required	not required	#N/A	#N/A	#N/A	#N/A	#N/A	#N/A
0	yjjV	conserved hypothetical protein	SEN4325	STM4564	D7795_05001	P125109_04904	STMMW_45061	0.232	0.46	-0.035	0.97	-0.123	0.58	not required	ambiguous	not required	#N/A	#N/A	#N/A	#N/A	#N/A	#N/A
0	yjjW	conserved hypothetical protein	SEN4326	STM4565	D7795_05002	P125109_04905	STMMW_45071	0.313	0.54	-0.011	0.98	0.032	0.95	not required	not required	not required	#N/A	#N/A	#N/A	#N/A	#N/A	#N/A
0	yjjI	conserved hypothetical protein	SEN4327	STM4566	D7795_05003	P125109_04906	STMMW_45081	0.331	0.18	-0.433	0.17	0.03	0.97	not required	not required	not required	#N/A	#N/A	#N/A	#N/A	#N/A	Attenuated
0	deoC	deoxyribose-phosphate aldolase	SEN4328	STM4567	D7795_05004	P125109_04907	STMMW_45091	-0.122	0.89	0.207	0.75	-0.134	0.76	not required	not required	not required	#N/A	#N/A	#N/A	#N/A	#N/A	#N/A
0	deoA	thymidine phosphorylase	SEN4329	STM4568	D7795_05005	P125109_04908	STMMW_45101	-0.005	1	-0.001	1	-0.087	0.79	not required	not required	not required	#N/A	#N/A	#N/A	#N/A	#N/A	#N/A
0	deoB	phosphopentomutase	SEN4330	STM4569	D7795_05006	P125109_04909	STMMW_45111	-0.257	0.18	-0.42	0.06	-0.202	0.35	not required	not required	not required	#N/A	#N/A	#N/A	#N/A	#N/A	#N/A
0	deoD	purine nucleoside phosphorylase	SEN4331	STM4570	D7795_05007	P125109_04910	STMMW_45121	-0.41	0.21	-0.191	0.66	-0.089	0.82	not required	not required	not required	#N/A	#N/A	#N/A	#N/A	#N/A	#N/A
0	lplA	lipoate-protein ligase A	SEN4332	STM4576	D7795_05009	P125109_04912	STMMW_45191	-0.034	0.98	-0.022	0.97	-0.023	0.97	not required	not required	not required	#N/A	#N/A	#N/A	Attenuated	Attenuated	Attenuated
0	smp	putative membrane protein	SEN4333	STM4577	D7795_05010	P125109_04913	STMMW_45201	0.204	0.6	0.094	0.88	0.066	0.86	not required	not required	not required	#N/A	#N/A	#N/A	#N/A	#N/A	#N/A
0	serB	putative phosphoserine phosphatase	SEN4334	STM4578	D7795_05011	P125109_04914	STMMW_45211	-0.896	0.00095	-1.379	5.8e-06	-0.618	5.8e-08	not required	not required	not required	#N/A	#N/A	#N/A	#N/A	#N/A	#N/A
0	radA	putative DNA repair protein	SEN4335	STM4579	D7795_05012	P125109_04915	STMMW_45221	0.094	0.84	-0.132	0.81	-0.093	0.84	not required	not required	not required	#N/A	#N/A	#N/A	#N/A	#N/A	#N/A
0	nadR	conserved hypothetical transcriptional regulator	SEN4336	STM4580	D7795_05013	P125109_04916	STMMW_45231	-0.458	0.061	-0.788	0.00038	-0.217	0.049	not required	not required	not required	#N/A	#N/A	#N/A	#N/A	#N/A	Attenuated
0	yjjK	conserved hypothetical ABC transporter	SEN4337	STM4581	D7795_05014	P125109_04917	STMMW_45241	-0.428	0.27	-0.272	0.38	-0.446	1.6e-05	not required	not required	not required	#N/A	#N/A	#N/A	#N/A	#N/A	#N/A
0	slt	lytic murein transglycosylase	SEN4338	STM4582	D7795_05015	P125109_04918	STMMW_45251	-0.029	0.98	0.07	0.89	0	1	not required	not required	not required	#N/A	#N/A	#N/A	#N/A	Attenuated	#N/A
0	trpR	probable trp operon repressor	SEN4339	STM4583	D7795_05016	P125109_04919	STMMW_45261	0.006	1	0.29	0.76	0.027	0.99	not required	not required	not required	#N/A	#N/A	#N/A	#N/A	#N/A	#N/A
0	yjjX	conserved hypothetical protein	SEN4340	STM4584	D7795_05017	P125109_04920	STMMW_45271	-0.121	0.93	-0.052	0.96	0.02	0.99	not required	ambiguous	not required	#N/A	#N/A	#N/A	#N/A	#N/A	#N/A
0	gpmB	probable phosphoglycerate mutase 2	SEN4341	STM4585	D7795_05018	P125109_04921	STMMW_45281	-0.024	0.98	0.035	0.95	-0.028	0.96	not required	not required	not required	#N/A	#N/A	#N/A	#N/A	#N/A	#N/A
0	rob	right origin-binding protein	SEN4342	STM4586	D7795_05020	P125109_04923	STMMW_45291	-0.43	0.23	-0.273	0.34	-0.812	2.2e-09	not required	not required	not required	#N/A	#N/A	#N/A	#N/A	Attenuated	Attenuated
0	creA	conserved hypothetical protein	SEN4343	STM4587	D7795_05022	P125109_04925	STMMW_45301	0.166	0.93	-0.039	0.96	-0.031	0.96	not required	not required	not required	#N/A	#N/A	#N/A	#N/A	#N/A	#N/A
0	creB	putative two-component response regulator	SEN4344	STM4588	D7795_05023	P125109_04926	STMMW_45311	-0.037	0.97	-0.084	0.85	0.004	1	not required	not required	not required	#N/A	#N/A	#N/A	#N/A	#N/A	#N/A
0	creC	putative two-component sensor kinase	SEN4345	STM4589	D7795_05024	P125109_04927	STMMW_45321	0.502	0.24	0.009	0.98	0.109	0.59	not required	not required	not required	#N/A	#N/A	#N/A	#N/A	#N/A	#N/A
0	creD	inner membrane protein	SEN4346	STM4590	D7795_05025	P125109_04928	STMMW_45331	0.038	0.96	-0.02	0.96	-0.005	1	not required	not required	not required	#N/A	#N/A	#N/A	#N/A	#N/A	#N/A
0	sthE	putative fimbrial subunit	SEN4347	STM4591	D7795_05026	P125109_04929	STMMW_45341	0.078	0.92	0.163	0.57	0.074	0.91	not required	not required	not required	#N/A	#N/A	#N/A	#N/A	#N/A	Attenuated
0	sthD	putative fimbrial subunit	SEN4348	STM4592	D7795_05027	P125109_04930	STMMW_45351	0.066	0.92	0.119	0.67	-0.042	0.88	not required	not required	not required	#N/A	#N/A	#N/A	#N/A	Attenuated	Attenuated
0	sthB	Outer membrane fimbrial usher protein	SEN4349	STM4593	D7795_05028	P125109_04931	STMMW_45361	-0.001	1	-0.01	0.97	-0.116	0.45	not required	not required	not required	#N/A	#N/A	#N/A	Attenuated	Attenuated	Attenuated
0	sthA	putative fimbrial chaperone protein	SEN4350	STM4594	D7795_05029	P125109_04932	STMMW_45371	-0.459	0.03	-0.433	0.049	-0.335	0.0047	not required	not required	not required	#N/A	#N/A	#N/A	Attenuated	#N/A	Attenuated
0	SEN4351	putative fimbrial protein	SEN4351	STM4595	D7795_05030	P125109_04933	STMMW_45381	-0.238	0.39	-0.177	0.49	-0.257	0.062	not required	not required	not required	#N/A	#N/A	#N/A	#N/A	Attenuated	Attenuated
0	SEN4352	putative transcriptional regulator protein	SEN4352	STM4596	D7795_05031	P125109_04934	STMMW_45391	-0.053	0.91	0.04	0.93	-0.156	0.89	not required	not required	not required	#N/A	#N/A	Attenuated	#N/A	#N/A	Attenuated
0	arcA	global response regulator	SEN4354	STM4598	D7795_05033	P125109_04936	STMMW_45411	-2.526	0.012	-1.676	0.033	-1.423	0.84	not required	not required	required	#N/A	#N/A	#N/A	Attenuated	#N/A	Attenuated
0	yjjY	conserved hypothetical protein	SEN4355	STM4599	D7795_05034	P125109_04937	STMMW_45421	-1.109	0.37	-2.026	0.031	0.337	0.9	short	short	short	#N/A	#N/A	#N/A	#N/A	#N/A	#N/A
0	lasT	putative RNA methyltransferase	SEN4356	STM4600	D7795_05035	P125109_04938	STMMW_45431	0.262	0.5	0.256	0.48	-0.051	0.97	not required	not required	not required	#N/A	#N/A	#N/A	#N/A	#N/A	#N/A
0	repA2	CDO50996.1	SEN_p0018	PSLT023	D7795_05036	P125109_04939	SLT-BT0121	-1.971	0.0003	-1.274	0.13	0.638	0.0013	not required	not required	not required	#N/A	#N/A	#N/A	#N/A	#N/A	#N/A
0	pefB	CDO50994.1	SEN_p0016	PSLT019	D7795_05038	P125109_04941	SLT-BT0111	-1.298	0.0014	-0.684	0.47	0.307	0.13	not required	not required	not required	#N/A	#N/A	#N/A	#N/A	#N/A	#N/A
0	pefA	CDO50993.1	SEN_p0015	PSLT018	D7795_05039	P125109_04942	SLT-BT0101	-0.314	0.29	0.726	0.0008	0.727	1.7e-10	not required	not required	not required	#N/A	#N/A	#N/A	#N/A	#N/A	#N/A
0	pefC	CDO50992.1	SEN_p0014	PSLT017	D7795_05040	P125109_04943	SLT-BT0091	-0.139	0.59	1.204	5.2e-13	0.768	2.8e-12	not required	not required	not required	#N/A	#N/A	#N/A	Attenuated	Attenuated	Attenuated
0	pefD	CDO50991.1	SEN_p0013	PSLT016	D7795_05041	P125109_04944	SLT-BT0081	-0.155	0.77	1.26	3.2e-05	0.812	2.9e-11	not required	not required	not required	#N/A	#N/A	#N/A	#N/A	#N/A	#N/A
0	srgB	CDO50986.1	SEN_p0008	PSLT010	D7795_05167	P125109_04952	SLT-BT0021	-0.249	0.57	0.693	0.01	0.845	1.4e-06	not required	not required	not required	#N/A	#N/A	#N/A	#N/A	#N/A	#N/A
0	rck	CDO50985.1	SEN_p0007	PSLT009	D7795_05168	P125109_04953	SLT-BT0011	0.126	0.83	0.956	0.0043	0.913	0.0011	not required	not required	not required	#N/A	#N/A	#N/A	#N/A	#N/A	#N/A
0	srgC	CDO50984.1	SEN_p0006	PSLT008	D7795_05076	P125109_04954	SLT-BT0001	0.229	0.61	1.327	1.2e-07	0.639	1.6e-07	not required	not required	not required	#N/A	#N/A	#N/A	#N/A	#N/A	#N/A
0	repA	CDO50981.1	SEN_p0003	PSLT006	D7795_05073	P125109_04957	SLT-BT1131	-0.249	0.47	0.979	0.018	0.607	0.093	not required	ambiguous	not required	#N/A	#N/A	#N/A	Attenuated	Attenuated	Attenuated
0	repC	NONE	NONE	PSLT003	D7795_05071	P125109_04959	SLT-BT1121	-0.089	0.97	1.06	0.084	0.23	0.43	not required	not required	not required	#N/A	#N/A	#N/A	Attenuated	Attenuated	Attenuated
0	SEN_p0002	CDO50980.1	SEN_p0002	PSLT002	D7795_05070	P125109_04960	SLT-BT1111	-0.008	1	1.724	0.54	0.717	0.0018	short	short	not required	#N/A	#N/A	#N/A	#N/A	#N/A	#N/A
0	SEN_p0001	CDO50979.1	SEN_p0001	PSLT001	D7795_05068	P125109_04962	SLT-BT1101	0.167	0.9	1.18	0.0052	0.767	3.7e-07	not required	not required	not required	#N/A	#N/A	#N/A	#N/A	#N/A	#N/A
0	finO	CDO51048.1	SEN_p0071	PSLT111	D7795_05067	P125109_04963	SLT-BT1091	0.208	0.9	1.244	0.0043	0.789	1.4e-14	not required	not required	not required	#N/A	#N/A	#N/A	#N/A	#N/A	#N/A
0	traV	CDO51047.1	SEN_p0070	PSLT084	D7795_05066	P125109_04964	SLT-BT0881	-0.292	0.58	0.734	0.0044	0.681	1.8e-12	not required	not required	not required	#N/A	#N/A	#N/A	#N/A	Attenuated	Attenuated
0	trbD	NONE	NONE	PSLT083	D7795_05065	P125109_04965	SLT-BT0871	-4.579	0.33	1.113	0.22	0.907	0.1	short	short	not required	#N/A	#N/A	#N/A	#N/A	#N/A	#N/A
0	traP	CDO51046.1	SEN_p0069	PSLT082	D7795_05064	P125109_04966	SLT-BT0861	-0.408	0.22	1.039	0.00017	0.618	0.0077	not required	not required	not required	#N/A	#N/A	#N/A	#N/A	#N/A	Attenuated
0	traB	CDO51045.1	SEN_p0068	PSLT081	D7795_05063	P125109_04967	SLT-BT0851	-0.256	0.5	0.801	0.012	0.839	0.00069	not required	not required	not required	#N/A	#N/A	#N/A	Attenuated	Attenuated	Attenuated
0	traK	CDO51044.1	SEN_p0067	PSLT080	D7795_05062	P125109_04968	SLT-BT0841	-0.318	0.34	0.158	0.79	0.859	9.5e-14	not required	not required	not required	#N/A	#N/A	#N/A	Attenuated	#N/A	Attenuated
0	traE	CDO51043.1	SEN_p0066	PSLT079	D7795_05061	P125109_04969	SLT-BT0831	-0.238	0.18	0.817	7.1e-07	0.691	0.00015	not required	not required	not required	#N/A	#N/A	#N/A	Attenuated	Attenuated	Attenuated
0	traL	CDO51042.1	SEN_p0065	PSLT078	D7795_05060	P125109_04970	SLT-BT0821	-0.443	0.16	0.295	0.48	0.605	0.00015	not required	not required	not required	#N/A	#N/A	#N/A	#N/A	Attenuated	Attenuated
0	traA	CDO51041.1	SEN_p0064	PSLT077	D7795_05059	P125109_04971	SLT-BT0811	-0.078	0.88	0.894	0.00037	0.657	6.2e-10	not required	not required	not required	#N/A	#N/A	#N/A	#N/A	Attenuated	Attenuated
0	traY	CDO51040.1	SEN_p0063	PSLT076	D7795_05058	P125109_04972	SLT-BT0801	-1.817	0.0057	-1.434	0.23	-0.179	0.92	not required	not required	not required	#N/A	#N/A	#N/A	Attenuated	Attenuated	Attenuated
0	traM	CDO51037.1	SEN_p0060	PSLT073	D7795_05055	P125109_04975	SLT-BT0781	-1.393	0.22	0.623	0.76	-0.574	0.68	not required	not required	not required	#N/A	#N/A	#N/A	#N/A	#N/A	#N/A
0	finP	CDO51036.1	SEN_p0059	PSLT072	D7795_05054	P125109_04976	SLT-BT0771	-0.846	9.6e-05	0.154	0.86	0.348	0.15	not required	not required	not required	#N/A	#N/A	#N/A	#N/A	#N/A	#N/A
0	psiA	CDO51031.1	SEN_p0054	PSLT070	D7795_05050	P125109_04981	SLT-BT0761	0.116	0.96	1.494	0.00036	0.738	2.2e-06	ambiguous	required	not required	#N/A	#N/A	#N/A	#N/A	#N/A	#N/A
0	SEN_p0053	CDO51030.1	SEN_p0053	PSLT068	D7795_05049	P125109_04982	SLT-BT0741	0.177	0.71	1.118	1.1e-05	0.815	1e-23	not required	not required	not required	#N/A	#N/A	#N/A	#N/A	#N/A	#N/A
0	samA	CDO51029.1	SEN_p0052	PSLT055	D7795_05048	P125109_04983	SLT-BT0641	-3.317	0.74	1.802	0.17	0.688	0.00038	required	required	not required	#N/A	#N/A	#N/A	#N/A	#N/A	#N/A
0	parB	CDO51027.1	SEN_p0050	PSLT053	D7795_05046	P125109_04985	SLT-BT0621	0.381	0.45	-2.645	0.22	-3.997	0.0021	not required	ambiguous	required	#N/A	#N/A	#N/A	#N/A	#N/A	#N/A
0	parA	CDO51026.1	SEN_p0049	PSLT052	D7795_05045	P125109_04986	SLT-BT0611	-0.583	0.17	-4.188	0.0016	-0.835	0.0046	not required	not required	ambiguous	#N/A	#N/A	#N/A	Attenuated	Attenuated	Attenuated
0	tnp-ISSen7	CDO51025.1	SEN_p0048	PSLT051	D7795_05078	P125109_04987	SLT-BT0601	-0.133	0.83	1.185	5.2e-05	0.861	1.7e-18	not required	not required	not required	#N/A	#N/A	#N/A	#N/A	#N/A	#N/A
0	SEN_p0047	CDO51024.1	SEN_p0047	NONE	D7795_05079	P125109_04988	SLT-BT0594	0.214	0.71	1.395	0.04	0.824	7.9e-15	not required	not required	not required	#N/A	#N/A	#N/A	#N/A	#N/A	#N/A
0	SEN_p0046	CDO51023.1	SEN_p0046	NONE	D7795_05080	P125109_04989	SLT-BT0593	-0.61	0.65	1.255	0.077	0.772	0.0052	ambiguous	not required	not required	#N/A	#N/A	#N/A	#N/A	#N/A	#N/A
0	SEN_p0045	CDO51022.1	SEN_p0045	PSLT049	D7795_05081	P125109_04990	SLT-BT0592	-0.59	0.4	1.745	0.00028	0.921	1.4e-08	not required	not required	not required	#N/A	#N/A	#N/A	#N/A	#N/A	#N/A
0	tlpA	CDO51021.1	SEN_p0044	PSLT048	D7795_05082	P125109_04991	SLT-BT0591	0.283	0.62	1.201	5.3e-05	0.748	6.5e-05	not required	not required	not required	#N/A	#N/A	#N/A	#N/A	#N/A	#N/A
0	PSLT047	NONE	NONE	PSLT047	D7795_05083	P125109_04992	SLT-BT0581	0.156	0.95	1.359	0.0095	0.801	3.1e-05	not required	not required	not required	#N/A	#N/A	#N/A	#N/A	#N/A	#N/A
0	SEN_p0041	CDO51018.1	SEN_p0041	PSLT046	D7795_05086	P125109_04995	SLT-BT0571	0.342	0.12	1.773	3.8e-26	0.975	0.0037	not required	not required	not required	#N/A	#N/A	#N/A	#N/A	#N/A	#N/A
0	rlgA_2	CDO51017.1	SEN_p0040	PSLT045	D7795_05087	P125109_04996	SLT-BT0291	0.383	0.53	1.48	1.6e-07	0.844	4.3e-16	not required	not required	not required	#N/A	#N/A	#N/A	#N/A	#N/A	#N/A
0	rlgA	CDO51016.1	SEN_p0039	PSLT044	D7795_05090	P125109_04997	SLT-BT0281	0.209	0.52	1.104	6.3e-10	0.88	0.00072	not required	not required	not required	#N/A	#N/A	#N/A	#N/A	#N/A	#N/A
0	SEN_p0038	CDO51015.1	SEN_p0038	PSLT043	D7795_05091	P125109_04998	SLT-BT0271	0.084	0.89	0.956	3.2e-05	0.878	8.6e-19	not required	not required	not required	#N/A	#N/A	#N/A	#N/A	#N/A	#N/A
0	SEN_p0037	CDO51014.1	SEN_p0037	PSLT042	D7795_05092	P125109_04999	SLT-BT0261	-0.106	0.94	-0.595	0.3	0.763	7.7e-10	not required	ambiguous	not required	#N/A	#N/A	#N/A	#N/A	#N/A	#N/A
0	spvR	CDO51013.1	SEN_p0036	PSLT041	D7795_05107	P125109_05001	SLT-BT0251	-0.891	9.5e-07	0.497	0.081	0.493	0.062	not required	not required	not required	#N/A	#N/A	#N/A	#N/A	#N/A	#N/A
0	spvA	CDO51011.1	SEN_p0033	PSLT040	D7795_05105	P125109_05003	SLT-BT0241	-0.146	0.76	0.983	3.2e-05	0.801	2.3e-13	not required	not required	not required	#N/A	#N/A	#N/A	Attenuated	Attenuated	Attenuated
0	spvB	CDO51010.1	SEN_p0032	PSLT039	D7795_05103	P125109_05005	SLT-BT0231	-0.091	0.84	0.985	7.6e-06	0.755	0.055	not required	not required	not required	#N/A	#N/A	#N/A	#N/A	Attenuated	#N/A
0	spvC	CDO51009.1	SEN_p0031	PSLT038	D7795_05102	P125109_05006	SLT-BT0221	-0.501	0.00016	-0.186	0.76	0.522	0.011	not required	not required	not required	#N/A	#N/A	#N/A	Attenuated	Attenuated	Attenuated
0	spvD	CDO51008.1	SEN_p0030	PSLT037	D7795_05101	P125109_05007	SLT-BT0211	-3.049	0.0017	-2.089	0.21	1.175	0.00083	not required	not required	not required	#N/A	#N/A	#N/A	#N/A	#N/A	#N/A
0	SEN_p0028	CDO51006.1	SEN_p0028	PSLT035	D7795_05099	P125109_05009	SLT-BT0191	0.235	0.76	1.022	0.021	0.624	0.0047	not required	not required	not required	#N/A	#N/A	#N/A	#N/A	#N/A	#N/A
0	PSLT033	NONE	NONE	PSLT033	D7795_05094	P125109_05014	SLT-BT0171	-0.117	0.93	0.766	0.46	0.812	0.0037	not required	not required	not required	#N/A	#N/A	#N/A	#N/A	#N/A	#N/A
0	SEN_p0024	CDO51002.1	SEN_p0024	NONE	D7795_05189	P125109_05015	SLT-BT0162	0.619	0.088	1.663	0.00055	0.739	3.5e-07	not required	not required	not required	#N/A	#N/A	#N/A	#N/A	#N/A	#N/A
0	SEN_p0023	CDO51001.1	SEN_p0023	PSLT032	D7795_05190	P125109_05016	SLT-BT0161	0.461	0.41	1.593	1.6e-06	0.834	5.6e-14	not required	not required	not required	#N/A	#N/A	#N/A	#N/A	#N/A	#N/A
0	rsdB	CDO51000.1	SEN_p0022	PSLT031	D7795_05191	P125109_05017	SLT-BT0151	-0.029	0.98	0.507	0.32	0.665	1.4e-11	not required	not required	not required	#N/A	#N/A	#N/A	#N/A	Attenuated	#N/A
0	SEN_p0021	CDO50999.1	SEN_p0021	PSLT030	D7795_05192	P125109_05018	SLT-BT0141	-0.631	0.28	1.358	0.89	0.699	1.8e-06	not required	required	not required	#N/A	#N/A	#N/A	#N/A	#N/A	#N/A
0	SEN_p0020	CDO50998.1	SEN_p0020	PSLT026	D7795_05196	P125109_05022	SLT-BT0131	-0.343	0.24	1.235	3e-07	0.793	5.4e-06	not required	not required	not required	#N/A	#N/A	#N/A	#N/A	#N/A	#N/A
0	SEN0317	conserved hypothetical protein	SEN0317	STM0334	D7795_00362	P125109_00361	STMMW_04041	0.064	0.95	-0.052	0.95	0.028	0.99	not required	not required	not required	#N/A	#N/A	#N/A	#N/A	#N/A	#N/A
φSE14	SEN1398	putative phage integrase (pseudogene). this CDS appears to be the 5' end of SEN1378%2Cas well as having a deletion removing a further portion of the 5' end	SEN1398	NONE	D7795_01662	P125109_01577	STMMW_16491	-1.154	0.32	-0.98	0.65	0.054	0.99	short	short	short	#N/A	#N/A	#N/A	#N/A	#N/A	#N/A
0	SEN1968	phage integrase (remnant). Has suffered multiple deletion events	SEN1968	STM2003	D7795_02315	P125109_02238	STMMW_20352	-0.507	0.74	0.671	0.41	0.359	0.55	short	short	short	#N/A	#N/A	#N/A	#N/A	#N/A	#N/A
0	SEN2794	major fimbrial subunit	SEN2794	NONE	D7795_03276	P125109_03178	STMMW_29179	-0.192	0.28	-0.185	0.35	-0.183	0.76	not required	not required	short	#N/A	#N/A	#N/A	#N/A	#N/A	#N/A
0	samB	CDO51028.1	SEN_p0051	PSLT054	D7795_05047	P125109_04984	SLT-BT0631	-0.836	0.097	0.403	0.79	0.747	0.00083	not required	required	not required	#N/A	#N/A	#N/A	#N/A	#N/A	#N/A
0	SEN1063	putative membrane protein (pseudogene). Note the frameshift mutation following codon 44	SEN1063	STM1941	D7795_01282	P125109_01199	STMMW_19231	-0.125	0.95	0.021	0.98	0.093	0.95	short	short	not required	#N/A	#N/A	#N/A	Attenuated	#N/A	Attenuated
Gifsy1	SEN0914	putative tail fibre assembly protein (remnant). Located within a degenerate Gifsy-2 prophage	SEN0914	NONE	D7795_01112	P125109_01029	STMMW_10621	0.255	0.76	-0.199	0.78	-0.119	0.85	short	short	short	#N/A	#N/A	#N/A	#N/A	#N/A	#N/A

### Sheet: B. 3str_attenu_MAC_common
Location (SPI and phages)	Name	Product	SEN identifier	STM identifier	D7795_id	P125109_id	D23580_id	D7795_log2FC	D7795_padj	P125109_log2FC	P125109_padj	D23580_log2FC	D23580_padj	D7795_input_LB.ess	P125109_input_LB.ess	D23580_input_LB.ess
0	dnaJ	DnaJ protein	SEN0012	STM0013	D7795_00015	P125109_00014	STMMW_00121	-2.52	7.2e-08	-2.808	5.9e-16	-1.669	1.1e-06	not required	not required	ambiguous
0	carA	carbamoyl-phosphate synthase small chain	SEN0066	STM0066	D7795_00080	P125109_00079	STMMW_00681	-5.716	6.7e-06	-3.774	7.4e-60	-3.016	5.9e-09	ambiguous	not required	not required
0	carB	carbamoyl-phosphate synthase large chain	SEN0067	STM0067	D7795_00081	P125109_00080	STMMW_00691	-4.162	2.7e-69	-3.86	3.8e-90	-3.222	2.3e-76	not required	not required	not required
0	surA	survival protein SurA precursor	SEN0094	STM0092	D7795_00110	P125109_00108	STMMW_00971	-1.64	1.8e-05	-2.42	5.6e-19	-1.007	1.8e-18	not required	not required	not required
0	fruR	fructose repressor	SEN0119	STM0118	D7795_00141	P125109_00139	STMMW_01241	-1.484	0.031	-2.183	7.8e-08	-1.704	5.3e-15	not required	not required	not required
0	acnB	aconitate hydratase 2 (citrate hydro-lyase 2)	SEN0162	STM0158	D7795_00184	P125109_00183	STMMW_01641	-1.732	1e-12	-1.716	3.4e-14	-1.839	4.1e-33	not required	not required	not required
0	dksA	dosage-dependent dnaK suppressor protein	SEN0191	STM0186	D7795_00214	P125109_00213	STMMW_01921	-6.582	0.0034	-6.759	1.3e-07	-4.629	4.3e-40	not required	not required	not required
0	proA	gamma-glutamyl phosphate reductase	SEN0305	STM0322	D7795_00347	P125109_00346	STMMW_03331	-1.175	5.2e-07	-1.481	3.7e-10	-1.527	1e-12	not required	not required	not required
0	proC	pyrroline-5-carboxylate reductase	SEN0369	STM0386	D7795_00423	P125109_00417	STMMW_04561	-3.05	1.5e-11	-3.049	8.4e-12	-3.637	1.3e-07	not required	not required	not required
0	acrB	acriflavin resistance protein B	SEN0456	STM0475	D7795_00520	P125109_00513	STMMW_05451	-3.561	1.2e-85	-4.833	8e-132	-2.164	6e-69	not required	not required	not required
0	acrA	acriflavin resistance protein A precursor	SEN0457	STM0476	D7795_00521	P125109_00514	STMMW_05461	-3.276	1.6e-13	-3.579	8.9e-49	-2.276	4e-37	not required	not required	not required
0	purE	phosphoribosylaminoimidazole carboxylase catalytic subunit	SEN0515	STM0534	D7795_00585	P125109_00578	STMMW_06021	-4.061	2e-06	-5.182	1.3e-32	-4.989	5e-18	not required	not required	not required
0	seqA	seqA protein	SEN0661	STM0697	D7795_00768	P125109_00743	STMMW_07551	-2.456	0.0001	-2.331	6.4e-13	-1.401	4.9e-12	not required	not required	not required
0	pgm	phosphoglucomutase	SEN0662	STM0698	D7795_00769	P125109_00744	STMMW_07561	-5.903	0.033	-5.687	1e-11	-2.087	8.6e-10	ambiguous	not required	not required
0	gltA	citrate synthase	SEN0680	STM0730	D7795_00789	P125109_00764	STMMW_07871	-1.575	4.3e-07	-1.183	1.1e-07	-1.152	4.6e-05	not required	not required	not required
0	tolB	tolB protein precursor	SEN0698	STM0748	D7795_00811	P125109_00786	STMMW_08051	-3.692	0.028	-7.048	0.00013	-2.162	0.0002	not required	not required	not required
0	gpmA	phosphoglycerate mutase 1	SEN0717	STM0772	D7795_00835	P125109_00810	STMMW_08241	-6.025	1e-15	-6.331	3e-16	-1.896	3.6e-25	not required	not required	not required
0	trxB	thioredoxin reductase	SEN0862	STM0958	D7795_00999	P125109_00974	STMMW_09701	-1.514	0.0002	-2.104	5.2e-10	-1.381	6.8e-07	not required	not required	not required
0	pyrD	dihydroorotate dehydrogenase	SEN0923	STM1058	D7795_01120	P125109_01037	STMMW_10711	-3.645	7.8e-30	-3.873	6.5e-56	-4.226	1.4e-22	not required	not required	not required
0	fliS	flagellar protein FliS	SEN1047	STM1961	D7795_01260	P125109_01178	STMMW_19411	-2.295	0.00072	-2.737	5e-11	-1.317	8.8e-07	not required	not required	not required
0	ruvA	Holliday junction DNA helicase.	SEN1108	STM1895	D7795_01329	P125109_01246	STMMW_18761	-7.756	1e-06	-5.938	3.6e-10	-4.219	1.3e-13	not required	not required	not required
0	prc	tail-specific protease precursor	SEN1192	STM1845	D7795_01425	P125109_01344	STMMW_18341	-6.762	9.6e-27	-5.651	1.6e-48	-2.534	1.5e-41	not required	not required	not required
0	ychF	putative ATP/GTP-binding protein	SEN1255	STM1784	D7795_01492	P125109_01411	STMMW_17761	-2.014	0.00028	-2.489	3.3e-11	-1.226	0.00041	not required	not required	not required
0	hemK	HemK protein%2C putative protoporphyrinogen oxidase	SEN1264	STM1775	D7795_01501	P125109_01420	STMMW_17671	-3.369	5.5e-10	-2.744	2.3e-15	-2.039	5.9e-12	not required	not required	ambiguous
SPI2	ssaQ	putative type III secretion protein	SEN1627	STM1418	D7795_01920	P125109_01834	STMMW_14231	-2	1e-18	-2.243	5e-27	-1.685	1.5e-22	not required	not required	not required
SPI2	ssaP	putative type III secretion protein	SEN1628	STM1417	D7795_01921	P125109_01835	STMMW_14221	-1.902	8.8e-10	-2.772	1.8e-17	-1.987	6.8e-13	not required	not required	not required
SPI2	ssaO	putative type III secretion protein	SEN1629	STM1416	D7795_01922	P125109_01836	STMMW_14211	-1.508	0.0099	-2.08	5.1e-06	-1.613	2.2e-09	not required	not required	not required
SPI2	ssaN	putative type III secretion ATP synthase	SEN1630	STM1415	D7795_01923	P125109_01837	STMMW_14201	-1.453	0.00033	-1.922	1.5e-21	-1.804	1.8e-25	not required	not required	not required
SPI2	ssaV	putative type III secretion protein	SEN1631	STM1414	D7795_01924	P125109_01838	STMMW_14191	-2.126	4.7e-36	-2.471	1.5e-40	-2.174	5.2e-56	not required	not required	not required
SPI2	ssaM	putative pathogenicity island protein	SEN1632	STM1413	D7795_01925	P125109_01839	STMMW_14181	-3.871	0.015	-3.446	5.5e-05	-3.03	0.03	not required	not required	not required
SPI2	ssaL	putative secretion system protein	SEN1633	STM1412	D7795_01926	P125109_01840	STMMW_14171	-2.271	5.4e-17	-2.97	8.3e-18	-2.033	1.4e-18	not required	not required	not required
SPI2	ssaK	putative pathogenicity island protein	SEN1634	STM1411	D7795_01927	P125109_01841	STMMW_14161	-2.068	1.7e-05	-2.08	5.1e-08	-1.85	0.0032	not required	not required	not required
SPI2	sseF	putative pathogenicity island effector protein	SEN1641	STM1404	D7795_01935	P125109_01849	STMMW_14091	-2.234	3.4e-11	-2.319	2e-16	-1.396	2.4e-17	not required	not required	not required
SPI2	sscB	putative pathogenicity island protein	SEN1642	STM1403	D7795_01936	P125109_01850	STMMW_14081	-2.031	0.011	-2.906	0.0002	-1.222	8.9e-06	not required	not required	not required
SPI2	sseD	putative pathogenicity island effector protein	SEN1644	STM1401	D7795_01938	P125109_01852	STMMW_14061	-1.631	3.4e-12	-1.343	2.2e-07	-1.906	1.6e-24	not required	not required	not required
SPI2	sseC	putative pathogenicity island effector protein	SEN1645	STM1400	D7795_01939	P125109_01853	STMMW_14051	-2.739	1.1e-12	-1.674	2.2e-08	-2.237	3.8e-22	not required	not required	not required
SPI2	sseB	putative pathogenicity island effector effector protein	SEN1647	STM1398	D7795_01941	P125109_01855	STMMW_14031	-1.951	3.9e-07	-2.188	0.0075	-1.867	1.9e-11	not required	not required	not required
SPI2	ssaD	putative pathogenicity island protein	SEN1650	STM1395	D7795_01944	P125109_01858	STMMW_14001	-4.759	2.9e-07	-3.547	7e-12	-1.118	0.027	not required	not required	not required
SPI2	ssaC	putative outer membrane secretory protein	SEN1651	STM1394	D7795_01945	P125109_01859	STMMW_13991	-3.027	8.9e-17	-2.113	5.2e-07	-2.052	2.6e-16	not required	not required	not required
SPI2	ssrA	putative two-component sensor kinase	SEN1653	STM1392	D7795_01947	P125109_01861	STMMW_13971	-3.762	2e-22	-2.556	1.2e-05	-2.489	2.1e-13	not required	not required	ambiguous
SPI2	ssrB	putative two-component response regulator	SEN1654	STM1391	D7795_01948	P125109_01862	STMMW_13961	-2.054	4.3e-09	-1.12	0.0051	-1.478	1.6e-10	not required	not required	not required
0	aroD	3-dehydroquinate dehydratase	SEN1686	STM1358	D7795_01984	P125109_01898	STMMW_13651	-4.923	3.9e-07	-2.558	0.016	-2.573	1e-08	not required	not required	not required
0	phoP	transcriptional regulatory protein PhoP%2C regulator of virulence determinants	SEN1818	STM1231	D7795_02196	P125109_02058	STMMW_12411	-3.418	1.2e-16	-2.151	1.1e-09	-3.759	7.7e-23	not required	not required	not required
0	phoQ	sensor protein PhoQ%2C regulator of virulence determinants	SEN1819	STM1230	D7795_02197	P125109_02059	STMMW_12401	-3.002	6.1e-14	-2.224	1.1e-09	-3.486	1.1e-35	not required	ambiguous	not required
0	sifA	putative virulence determinant	SEN1825	STM1224	D7795_02203	P125109_02065	STMMW_12331	-1.569	8.6e-09	-1.031	0.024	-1.639	2e-11	not required	not required	ambiguous
0	fabF	3-oxoacyl-[acyl-carrier-protein] synthase II	SEN1852	STM1197	D7795_02235	P125109_02097	STMMW_12061	-2.139	1.2e-11	-1.928	1.2e-07	-1.263	3e-07	not required	not required	not required
0	flgL	flagellar hook-associated protein 3	SEN1864	STM1184	D7795_02252	P125109_02114	STMMW_11921	-1.044	1.6e-05	-1.57	0.0005	-1.018	0.038	not required	not required	not required
0	flgK	flagellar hook-associated protein 1	SEN1865	STM1183	D7795_02253	P125109_02115	STMMW_11911	-1.079	1.5e-08	-1.165	1.5e-05	-1.119	5.7e-09	not required	not required	not required
0	flgM	negative regulator of flagellin synthesis (anti-sigma factor)	SEN1876	STM1172	D7795_02264	P125109_02126	STMMW_11801	-4.004	5.3e-06	-3.217	5.5e-06	-1.046	0.0079	not required	not required	not required
0	pyrC	Dihydroorotase	SEN1885	STM1163	D7795_02273	P125109_02135	STMMW_11711	-3.274	2.1e-15	-4.462	2.5e-25	-4.158	1.2e-26	not required	not required	not required
0	hisG	ATP phosphoribosyltransferase	SEN2070	STM2071	D7795_02400	P125109_02353	STMMW_21021	-1.689	1.1e-08	-1.593	9.3e-05	-2.129	1.3e-12	not required	not required	not required
0	hisD	histidinol dehydrogenase	SEN2071	STM2072	D7795_02401	P125109_02354	STMMW_21031	-2.183	5.8e-34	-2.691	3.9e-52	-2.989	1.9e-36	not required	not required	not required
0	hisC	histidinol-phosphate aminotransferase (imidazole)	SEN2072	STM2073	D7795_02402	P125109_02355	STMMW_21041	-2.662	4e-12	-2.658	2.1e-22	-2.822	5e-70	not required	not required	not required
0	hisB	bifunctional histidine biosynthesis protein (imidazoleglycerol-phosphate dehydratase%3B histidinol phosphatase)	SEN2073	STM2074	D7795_02403	P125109_02356	STMMW_21051	-3.023	6.9e-39	-4.181	1.3e-28	-3.383	2.7e-75	not required	not required	not required
0	hisA	5-phosphoribosyl-5-[5-phosphoribosylaminomethyl ideneamino] imidazole-4-carboxamide isomerase	SEN2075	STM2076	D7795_02405	P125109_02358	STMMW_21071	-3.846	1.2e-25	-4.409	6.6e-57	-4.442	1.7e-47	not required	not required	not required
0	hisF	Imidazole glycerol phosphate synthase subunit hisF	SEN2076	STM2077	D7795_02406	P125109_02359	STMMW_21081	-4.415	1.2e-09	-1.446	0.0084	-3.305	2e-20	not required	ambiguous	not required
0	hisI	bifunctional histidine biosynthesis bifunctional protein (phosphoribosyl-AMP cyclohydrolase / phosphoribosyl-ATP pyrophosphohydrolase)	SEN2077	STM2078	D7795_02407	P125109_02360	STMMW_21091	-2.093	5.9e-14	-1.567	5.5e-09	-2.38	4.6e-19	not required	not required	not required
0	yejM	putative sulphatase	SEN2221	STM2228	D7795_02572	P125109_02524	STMMW_22581	-4.766	6.5e-16	-6.587	8.1e-36	-4.883	5.8e-26	not required	not required	not required
0	nuoL	NADH dehydrogenase I chain L	SEN2300	STM2318	D7795_02659	P125109_02610	STMMW_23411	-1.535	1.7e-06	-1.181	3.1e-05	-1.584	3e-44	not required	not required	not required
0	ackA	Acetate kinase	SEN2319	STM2337	D7795_02679	P125109_02630	STMMW_23591	-3.037	3.8e-15	-1.864	4.8e-11	-2.522	2e-24	not required	not required	not required
0	pta	phosphate acetyltransferase	SEN2320	STM2338	D7795_02680	P125109_02631	STMMW_23601	-2.22	3.6e-11	-1.994	2e-06	-1.42	1.1e-05	not required	not required	not required
0	purF	amidophosphoribosyltransferase	SEN2344	STM2362	D7795_02707	P125109_02658	STMMW_23841	-2.209	3.2e-14	-4.229	7.1e-83	-3.776	2.5e-131	not required	not required	not required
0	cvpA	colicin V production protein (DedE protein)	SEN2345	STM2363	D7795_02708	P125109_02659	STMMW_23851	-4.451	4.6e-08	-2.547	1.5e-09	-1.028	3.5e-07	not required	not required	not required
0	truA	tRNA pseudouridine synthase A	SEN2350	STM2368	D7795_02713	P125109_02664	STMMW_23901	-4.623	7.7e-16	-2.555	5.8e-17	-2.577	2.6e-16	not required	not required	not required
0	aroC	Chorismate synthase	SEN2366	STM2384	D7795_02729	P125109_02680	STMMW_24061	-1.605	0.00021	-1.992	1.2e-11	-1.316	1.3e-15	not required	not required	not required
0	sixA	phosphohistidine phosphatase	SEN2369	STM2387	D7795_02732	P125109_02683	STMMW_24091	-1.894	0.0057	-2.744	3.7e-06	-2.192	1.5e-07	not required	not required	not required
0	ptsH	phosphocarrier protein HPr	SEN2412	STM2431	D7795_02790	P125109_02742	STMMW_24501	-5.67	0.0035	-3.824	0.013	-3.801	0.023	not required	not required	not required
0	ptsI	phosphoenolpyruvate-protein phosphotransferase (ec 2.7.3.9) (phosphotransferase system%2C enzyme i)	SEN2413	STM2432	D7795_02791	P125109_02743	STMMW_24511	-5.414	9.9e-12	-4.024	2.1e-16	-2.686	1.6e-13	not required	not required	not required
0	purC	Phosphoribosylaminoimidazole-succinocarboxamide synthase	SEN2466	STM2487	D7795_02845	P125109_02797	STMMW_25051	-4.222	5.3e-31	-4.227	1.9e-15	-5.165	8.6e-26	not required	not required	not required
0	yfgE	conserved hypothetical protein	SEN2477	STM2496	D7795_02856	P125109_02808	STMMW_25131	-5.16	0.00045	-2.172	3.2e-07	-3.781	5.3e-13	not required	not required	not required
0	purM	Phosphoribosylformylglycinamidine cyclo-ligase	SEN2480	STM2499	D7795_02859	P125109_02811	STMMW_25161	-5.605	5.8e-21	-4.943	3.4e-36	-4.584	6.6e-34	not required	not required	not required
0	purN	phosphoribosylglycinamidine myltransferase	SEN2481	STM2500	D7795_02860	P125109_02812	STMMW_25171	-1.866	1.9e-11	-1.248	8.5e-07	-1.437	2.3e-16	not required	not required	not required
0	guaA	GMP synthase [glutamine-hydrolyzing]	SEN2490	STM2510	D7795_02871	P125109_02823	STMMW_25271	-5.995	5e-09	-5.36	1.9e-15	-7.772	9.8e-06	not required	not required	ambiguous
0	guaB	inosine-5'-monophosphate dehydrogenase	SEN2491	STM2511	D7795_02872	P125109_02824	STMMW_25281	-4.341	2.8e-37	-4.602	2.3e-29	-3.92	2.3e-12	not required	not required	not required
0	yfgL	putative lipoprotein	SEN2500	STM2520	D7795_02881	P125109_02834	STMMW_25371	-1.814	0.016	-5.136	5.7e-17	-1.974	9e-07	not required	not required	not required
0	glyA	Serine hydroxymethyltransferase	SEN2535	STM2555	D7795_02921	P125109_02873	STMMW_25721	-4.209	4.1e-17	-4.522	1.4e-30	-3.181	3.1e-05	not required	not required	not required
0	purG	Phosphoribosylformylglycinamidine synthase	SEN2545	STM2565	D7795_02932	P125109_02884	STMMW_25821	-4.587	6.1e-24	-5.233	3.2e-128	-4.103	9.6e-124	not required	not required	not required
0	lepA	GTP-binding protein lepA.	SEN2563	STM2583	D7795_02949	P125109_02901	STMMW_25991	-1.527	3.6e-07	-1.957	3.4e-13	-1.252	0.003	not required	not required	not required
0	clpB	ClpB protein (heat shock protein f84.1)	SEN2583	STM2660	D7795_02974	P125109_02926	STMMW_26761	-3.313	2.1e-113	-3.932	3.1e-18	-1.981	1.8e-70	not required	not required	not required
0	rluD	ftsH suppressor protein SfhB	SEN2585	STM2662	D7795_02976	P125109_02928	STMMW_26781	-2.389	3.2e-22	-1.379	7.4e-11	-1.416	2.3e-13	not required	not required	not required
0	smpB	SsrA (tmRNA)-binding protein	SEN2608	STM2688	D7795_03004	P125109_02956	STMMW_27021	-3.375	4.3e-35	-3.922	4.2e-59	-1.906	1.2e-13	not required	not required	not required
0	gshA	Glutamate--cysteine ligase	SEN2663	STM2818	D7795_03117	P125109_03023	STMMW_27851	-1.848	3.4e-06	-1.558	3.5e-07	-1.03	1.4e-05	not required	not required	not required
0	recA	Recombinase A.	SEN2670	STM2829	D7795_03128	P125109_03033	STMMW_27911	-1.357	0.0059	-5.243	2.7e-28	-4.494	4.9e-12	not required	not required	not required
0	argA	N-acetylglutamate synthase	SEN2834	STM2992	D7795_03321	P125109_03224	STMMW_29531	-1.844	4.1e-15	-1.36	1.2e-08	-3.558	7.9e-67	not required	not required	not required
0	recB	exonuclease V subunit	SEN2836	STM2994	D7795_03323	P125109_03226	STMMW_29551	-6.503	0.00023	-4.818	0.00048	-4.535	2.7e-21	not required	not required	not required
0	recC	exonuclease V subunit	SEN2838	STM2996	D7795_03325	P125109_03228	STMMW_29571	-6.046	0.0018	-5.094	1.4e-14	-3.389	3.3e-11	not required	not required	not required
0	ygdP	conserved hypothetical protein	SEN2846	STM3004	D7795_03333	P125109_03236	STMMW_29651	-6.348	0.0032	-2.328	5.1e-05	-2.347	9.8e-06	ambiguous	not required	not required
0	lysA	diaminopimelate decarboxylase	SEN2856	STM3013	D7795_03347	P125109_03250	STMMW_29751	-2.264	7e-18	-2.17	1e-20	-3.266	2.5e-61	not required	not required	not required
0	recJ	single-stranded DNA-specific exonuclease	SEN2885	STM3042	D7795_03380	P125109_03283	STMMW_30021	-2.01	4.6e-22	-1.379	3.3e-17	-1.801	1.5e-34	not required	not required	not required
0	xerD	site-specific integrase/recombinase	SEN2887	STM3044	D7795_03382	P125109_03285	STMMW_30041	-5.786	1.5e-05	-3.861	1.3e-23	-1.618	7.2e-12	not required	not required	not required
0	tktA	transketolase	SEN2919	STM3076	D7795_03419	P125109_03322	STMMW_30371	-2.622	1.1e-30	-2.407	4e-25	-2.991	7.6e-37	not required	not required	not required
0	gshB	Glutathione synthetase	SEN2938	STM3095	D7795_03443	P125109_03347	STMMW_30561	-2.035	2.9e-16	-1.852	3.8e-12	-1.335	1.4e-14	not required	not required	not required
0	tolC	outer membrane protein TolC precursor	SEN3029	STM3186	D7795_03544	P125109_03447	STMMW_31461	-5.128	3.2e-77	-3.397	4.7e-07	-3.903	1.2e-157	not required	not required	not required
0	pnp	polynucleotide phosphorylase	SEN3117	STM3282	D7795_03645	P125109_03546	STMMW_32821	-2.19	1.3e-33	-3.709	7.2e-63	-1.912	9.1e-45	not required	not required	not required
0	argG	argininosuccinate synthetase	SEN3124	STM3290	D7795_03654	P125109_03555	STMMW_32891	-2.465	3.9e-47	-2.435	3.1e-39	-3.719	2.3e-161	not required	not required	not required
0	yhbJ	conserved hypothetical protein	SEN3156	STM3323	D7795_03691	P125109_03592	STMMW_33221	-1.758	7.8e-08	-2.093	2e-12	-1.313	4.1e-18	not required	not required	not required
0	yhcB	conserved hypothetical protein	SEN3180	STM3347	D7795_03717	P125109_03618	STMMW_33461	-2.817	0.0016	-3.758	5.2e-12	-2.459	5e-27	not required	not required	not required
0	argR	arginine repressor	SEN3193	STM3360	D7795_03731	P125109_03632	STMMW_33581	-1.601	0.0054	-2.297	0.0012	-2.138	7.4e-18	not required	not required	not required
0	cafA	ribonuclease G	SEN3203	STM3370	D7795_03742	P125109_03643	STMMW_33681	-1.514	7e-08	-1.371	4.2e-10	-1.432	3e-29	not required	not required	not required
0	aroE	shikimate dehydrogenase	SEN3229	STM3401	D7795_03777	P125109_03678	STMMW_33941	-1.957	5.6e-12	-2.469	2.3e-19	-2.311	2.1e-62	not required	not required	not required
0	trkA	potassium transport protein	SEN3237	STM3409	D7795_03785	P125109_03686	STMMW_34021	-4.248	1.5e-12	-5.274	3.7e-35	-2.658	2.3e-39	not required	not required	not required
0	tufA	elongation factor Tu	SEN3273	STM3445	D7795_03823	P125109_03724	STMMW_34371	-2.779	2e-22	-3.316	8.2e-28	-1.941	1e-34	not required	not required	not required
0	trpS	tryptophanyl-tRNA synthetase	SEN3307	STM3481	D7795_03861	P125109_03762	STMMW_34711	-2.141	1.6e-05	-2.328	4.1e-16	-1.321	1.6e-08	not required	not required	not required
0	rpe	ribulose-phosphate 3-epimerase	SEN3309	STM3483	D7795_03863	P125109_03764	STMMW_34731	-6.603	0.00014	-2.914	4.8e-11	-1.95	1.2e-22	not required	not required	not required
0	dam	DNA adenine methylase	SEN3310	STM3484	D7795_03864	P125109_03765	STMMW_34741	-1.044	3.5e-05	-3.512	2.1e-35	-2.183	1.2e-68	not required	not required	not required
0	aroB	3-dehydroquinate synthase	SEN3312	STM3486	D7795_03866	P125109_03767	STMMW_34761	-1.525	1.3e-05	-3.507	2e-31	-2.86	1.9e-63	not required	not required	not required
0	aroK	shikimate kinase I	SEN3313	STM3487	D7795_03867	P125109_03768	STMMW_34771	-3.227	3.1e-05	-4.026	4.3e-07	-1.976	5.6e-15	not required	not required	not required
0	ompR	two-component response regulator OmpR	SEN3328	STM3502	D7795_03883	P125109_03784	STMMW_34921	-1.248	6.2e-10	-1.212	2.5e-14	-1.055	1.1e-45	not required	not required	not required
0	yhgI	conserved hypothetical protein	SEN3337	STM3511	D7795_03893	P125109_03794	STMMW_35011	-2.204	2.3e-06	-1.074	0.0018	-1.584	1e-12	not required	not required	not required
0	pitA	putative low-affinity inorganic phosphate transporter	SEN3412	STM3589	D7795_03975	P125109_03876	STMMW_35781	-1.203	4.7e-09	-1.426	4.3e-12	-1.156	1.1e-07	not required	not required	not required
0	gor	glutathione reductase	SEN3420	STM3597	D7795_03984	P125109_03885	STMMW_35861	-2.113	2.8e-16	-2.739	4.3e-26	-1.216	1.8e-09	not required	not required	not required
0	SEN3512	putative lipoprotein	SEN3512	STM3690	D7795_04084	P125109_03985	STMMW_36781	-4.84	1e-07	-2.216	3.8e-07	-1.071	5.5e-05	not required	not required	not required
0	rfaP	lipopolysaccharide core biosynthesis protein	SEN3543	STM3721	D7795_04116	P125109_04017	STMMW_37101	-6.496	4.7e-42	-6.841	7.8e-25	-4.519	5.4e-66	not required	not required	not required
0	pyrE	orotate phosphoribosyltransferase	SEN3555	STM3733	D7795_04128	P125109_04029	STMMW_37221	-3.69	2.9e-30	-3.845	1.3e-35	-2.821	8.2e-32	not required	not required	not required
0	recG	ATP-dependent DNA helicase	SEN3566	STM3744	D7795_04139	P125109_04040	STMMW_37331	-2.506	4e-49	-2.427	7.8e-30	-1.974	7.5e-51	not required	not required	not required
SPI3	mgtC	Mg(2+) transport ATPase protein C	SEN3586	STM3764	D7795_04166	P125109_04067	STMMW_37531	-1.869	4.7e-40	-1.145	1.8e-18	-2.272	4.8e-40	not required	not required	not required
0	trmE	thiophene and furan oxidation protein	SEN3660	STM3843	D7795_04248	P125109_04149	STMMW_38281	-8.025	5e-07	-3.861	3e-15	-2.629	1.4e-24	not required	not required	not required
0	pstB	phosphate transport ATP-binding protein	SEN3668	STM3854	D7795_04257	P125109_04158	STMMW_38391	-2.104	1e-16	-1.305	6.6e-10	-2.056	2e-35	not required	not required	not required
0	atpI	ATP synthase protein I.	SEN3686	STM3872	D7795_04276	P125109_04177	STMMW_38561	-3.776	4.2e-05	-7.578	1.2e-05	-1.919	1.3e-05	not required	not required	not required
0	gidA	glucose inhibited division protein	SEN3688	STM3874	D7795_04278	P125109_04179	STMMW_38581	-8.828	2.5e-07	-2.621	1.1e-13	-2.714	6.2e-27	not required	not required	not required
0	ilvD	dihydroxyacid dehydratase	SEN3710	STM3904	D7795_04308	P125109_04210	STMMW_38791	-1.912	9.7e-34	-2.332	7.8e-08	-2.329	8.4e-217	not required	not required	not required
0	ilvC	ketol-acid reductoisomerase	SEN3715	STM3909	D7795_04313	P125109_04215	STMMW_38841	-1.505	4.6e-25	-1.925	8.7e-33	-2.037	1.2e-13	not required	not required	not required
0	wecD	lipopolysaccharide biosynthesis protein	SEN3729	STM3924	D7795_04328	P125109_04230	STMMW_38991	-1.609	5.6e-08	-2.014	6.4e-10	-1.117	0.00033	not required	not required	not required
0	wecE	lipopolysaccharide biosynthesis protein	SEN3730	STM3925	D7795_04329	P125109_04231	STMMW_39001	-2.481	8.5e-23	-2.387	7.8e-27	-1.064	5.6e-09	not required	not required	not required
0	wzxE	putative lipopolysaccharide biosynthesis protein	SEN3731	STM3926	D7795_04330	P125109_04232	STMMW_39011	-2.607	6.8e-22	-3.954	4.2e-34	-1.573	7e-31	not required	not required	not required
0	xerC	integrase/recombinase	SEN3746	STM3949	D7795_04354	P125109_04256	STMMW_39201	-5.421	2.3e-17	-4.559	3.2e-29	-3.265	2.8e-40	not required	not required	not required
0	ubiB	flavin reductase	SEN3774	STM3979	D7795_04386	P125109_04288	STMMW_39501	-1.854	2e-17	-1.037	1.4e-11	-2.255	8.6e-46	not required	not required	not required
0	trkH	trk system potassium uptake protein	SEN3780	STM3986	D7795_04393	P125109_04295	STMMW_39561	-4.493	4.3e-22	-3.374	3.3e-23	-2.527	4.3e-38	not required	not required	not required
0	dsbA	thiol:disulfide interchange protein	SEN3786	STM3997	D7795_04404	P125109_04306	STMMW_39621	-3.676	3.8e-10	-2.071	2.6e-11	-3.484	6.2e-47	not required	not required	not required
0	glnG	Two-component system%2C response regulator	SEN3793	STM4005	D7795_04414	P125109_04316	STMMW_39691	-4.329	2.8e-07	-4.957	1.4e-10	-1.944	4.2e-15	not required	not required	not required
0	glnL	Two-component system sensory histidine kinase	SEN3794	STM4006	D7795_04415	P125109_04317	STMMW_39701	-1.379	0.0007	-3.604	9.9e-14	-2.153	0.002	not required	not required	not required
0	pfkA	6-phosphofructokinase	SEN3852	STM4062	D7795_04479	P125109_04382	STMMW_40271	-4.493	5.9e-65	-4.712	1.2e-87	-2.527	6.4e-90	not required	not required	not required
0	rpmE	50S ribosomal protein L31	SEN3886	STM4096	D7795_04512	P125109_04415	STMMW_40611	-5.783	0.022	-3.297	0.024	-2.373	5.5e-05	short	short	short
0	argE	acetylornithine deacetylase	SEN3915	STM4120	D7795_04542	P125109_04446	STMMW_40851	-1.972	6.1e-25	-1.985	8.6e-25	-2.452	3.3e-78	not required	not required	not required
0	argC	N-acetyl-gamma-glutamyl-phosphate reductase	SEN3916	STM4121	D7795_04543	P125109_04447	STMMW_40861	-2.125	2e-30	-1.512	2.2e-15	-3.139	1.1e-126	not required	not required	not required
0	argB	acetylglutamate kinase	SEN3917	STM4122	D7795_04544	P125109_04448	STMMW_40871	-2.089	8.7e-35	-1.671	5.1e-13	-3.424	7.4e-93	not required	not required	not required
0	argH	argininosuccinate lyase	SEN3918	STM4123	D7795_04545	P125109_04449	STMMW_40881	-2.276	3e-52	-2.262	1.1e-34	-3.225	2.4e-102	not required	not required	not required
0	udhA	possible pyridine nucleotide-disulphide oxidoreductase	SEN3920	STM4126	D7795_04548	P125109_04452	STMMW_40901	-1.807	8.8e-11	-1.99	1.2e-10	-1.706	1.1e-28	not required	not required	not required
0	tufB	elongation factor tu (ef-tu) (p-43)	SEN3930	STM4146	D7795_04567	P125109_04471	STMMW_40991	-2.52	1.5e-17	-2.723	1e-25	-1.772	1e-31	not required	not required	not required
0	purD	phosphoribosylglycineamide synthetase	SEN3961	STM4175	D7795_04600	P125109_04504	STMMW_41281	-5.622	1.5e-67	-5.288	3.7e-110	-4.158	9.4e-70	not required	not required	not required
0	purH	phosphoribosylaminoimidazolecarboxamide formyltransferase and IMP cyclohydrolase (bifunctional enzyme)	SEN3962	STM4176	D7795_04601	P125109_04505	STMMW_41291	-4.771	2e-71	-4.907	2.5e-92	-5.284	7.6e-178	not required	not required	not required
0	yjeA	lysyl-tRNA synthetase	SEN4114	STM4344	D7795_04766	P125109_04670	STMMW_42921	-6.631	0.0037	-3.23	3.9e-05	-3.725	3.9e-08	not required	not required	not required
0	miaA	tRNA delta-2-isopentenylpyrophosphate (IPP) transferase	SEN4127	STM4360	D7795_04782	P125109_04686	STMMW_43051	-6.295	3.8e-10	-2.028	6.3e-13	-1.861	9.2e-08	not required	not required	not required
0	purA	adenylosuccinate synthetase	SEN4132	STM4366	D7795_04788	P125109_04692	STMMW_43101	-5.276	0.013	-2.191	0.00031	-4.236	3e-12	not required	not required	not required
0	fbp	fructose-1%2C6-bisphosphatase	SEN4184	STM4415	D7795_04843	P125109_04747	STMMW_43591	-1.274	0.00069	-1.684	2.9e-06	-1.019	2.6e-05	not required	not required	not required
0	pyrB	aspartate carbamoyltransferase catalytic subunit	SEN4211	STM4460	D7795_04870	P125109_04774	STMMW_44051	-3.603	3.2e-39	-1.592	8.5e-07	-3.368	2.7e-21	not required	not required	not required
0	argI	ornithine carbamoyltransferase	SEN4221	STM4469	D7795_04879	P125109_04783	STMMW_44151	-1.942	5.9e-12	-2.449	1.2e-29	-3.364	9.5e-55	not required	not required	not required

### Sheet: C. 3str_attenu_MAC_SEN_common
Location (SPI and phages)	Name	Product	SEN identifier	STM identifier	D7795_id	P125109_id	D23580_id	D7795_log2FC	D7795_padj	P125109_log2FC	P125109_padj	D23580_log2FC	D23580_padj	D7795_input_LB.ess	P125109_input_LB.ess	D23580_input_LB.ess
0	SEN0030	putative transcriptional regulator (lysR family)	SEN0030	STM0030	D7795_00037	P125109_00036	STMMW_00301	-3.531	0.047	-2.805	0.008	-0.457	0.3	not required	not required	not required
0	aceE	pyruvate dehydrogenase E1 component	SEN0156	STM0152	D7795_00178	P125109_00177	STMMW_01581	-5.796	4e-08	-5.157	6.6e-19	-4.255	0.00048	not required	not required	required
0	pfs	MTA/SAH nucleosidase	SEN0212	STM0207	D7795_00238	P125109_00237	STMMW_02131	-6.423	0.0048	-5.52	0.018	-0.248	0.82	not required	not required	required
0	rnhA	Ribonuclease H	SEN0265	STM0263	D7795_00300	P125109_00299	STMMW_02621	-2.958	3e-07	-1.79	1.8e-07	-0.697	0.023	not required	not required	not required
0	yajC	putative membrane protein	SEN0389	STM0406	D7795_00444	P125109_00438	STMMW_04761	-8.201	4.4e-06	-6.648	0.011	-6.358	0.022	not required	not required	required
0	allP	putative allantoin permease	SEN0503	STM0522	D7795_00572	P125109_00565	STMMW_05911	-1.27	0.00025	-1.04	0.0016	-0.392	0.065	not required	not required	not required
0	purK	phosphoribosylaminoimidazole carboxylase ATPase subunit	SEN0514	STM0533	D7795_00584	P125109_00577	STMMW_06011	-1.378	3.9e-12	-1.083	0.0037	-0.675	0.018	not required	ambiguous	not required
0	nagA	N-acetylglucosamine-6-phosphate deacetylase	SEN0647	STM0683	D7795_00753	P125109_00728	STMMW_07411	-1.695	9.9e-07	-1.668	2.5e-06	-0.857	0.028	not required	not required	not required
0	sucA	2-oxoglutarate dehydrogenase E1 component	SEN0686	STM0736	D7795_00796	P125109_00771	STMMW_07931	-3.762	3.4e-12	-3.691	2.5e-20	-3.021	1.1e-10	not required	not required	required
0	tolQ	TolQ protein	SEN0695	STM0745	D7795_00808	P125109_00783	STMMW_08021	-6.043	0.0024	-4.443	0.00045	-0.59	0.55	not required	ambiguous	ambiguous
0	tolA	tolA protein	SEN0697	STM0747	D7795_00810	P125109_00785	STMMW_08041	-6.566	0.0053	-1.188	0.042	-0.943	0.17	not required	ambiguous	required
0	SEN0707	putative hydro-lyase	SEN0707	STM0762	D7795_00825	P125109_00800	STMMW_08141	-1.456	0.0037	-1.677	2.4e-05	-0.272	0.55	not required	not required	not required
0	ybiS	putative exported protein	SEN0782	STM0837	D7795_00907	P125109_00882	STMMW_08881	-1.165	2.9e-05	-1.022	0.00011	-0.346	0.64	not required	not required	not required
0	ftsK	cell division protein FtsK	SEN0864	STM0960	D7795_01002	P125109_00977	STMMW_09721	-6.089	2.2e-12	-5.252	9.8e-22	-2.733	3.8e-15	not required	not required	required
0	cmk	cytidylate kinase	SEN0884	STM0980	D7795_01022	P125109_00997	STMMW_09911	-6.417	0.0038	-5.749	0.005	-5.138	0.013	not required	not required	required
0	ompA	outer membrane protein A	SEN0935	STM1070	D7795_01133	P125109_01050	STMMW_10831	-2.736	4.4e-09	-3.429	3.1e-08	-0.269	0.5	not required	not required	not required
0	motA	motility protein A	SEN1080	STM1923	D7795_01299	P125109_01216	STMMW_19061	-1.553	0.00018	-1.591	4.2e-06	-0.966	0.087	not required	not required	not required
0	eda	KHG/KDPG aldolase	SEN1119	STM1884	D7795_01341	P125109_01258	STMMW_18651	-2.974	8.1e-18	-2.839	4.8e-10	-0.921	2.6e-05	not required	not required	not required
0	proQ	Activator of ProP	SEN1191	STM1846	D7795_01424	P125109_01343	STMMW_18351	-1.297	0.00031	-1.401	0.044	-0.764	0.0055	not required	not required	not required
0	pabB	para-aminobenzoate synthase component I	SEN1213	STM1824	D7795_01449	P125109_01368	STMMW_18161	-1.077	8e-07	-1.8	1.1e-19	-0.845	0.026	not required	not required	not required
0	cls	Cardiolipin synthetase	SEN1295	STM1739	D7795_01540	P125109_01459	STMMW_17341	-1.606	1.3e-08	-3.488	5.6e-16	-0.759	2.1e-06	not required	ambiguous	not required
0	yciB	Probable intracellular septation protein.	SEN1299	STM1735	D7795_01546	P125109_01465	STMMW_17301	-4.306	1.4e-09	-1.127	0.012	-0.976	0.023	not required	not required	ambiguous
0	sapD	peptide transport system ATP-binding protein SapD	SEN1338	STM1695	D7795_01592	P125109_01511	STMMW_16901	-6.296	0.0037	-5.972	1.3e-05	-1.833	0.12	not required	not required	required
0	sapA	peptide transport periplasmic protein SapA precursor	SEN1341	STM1692	D7795_01595	P125109_01514	STMMW_16871	-3.195	1.5e-06	-3.024	2.8e-08	-1.263	0.0042	not required	ambiguous	required
0	SEN1418	ABC transporter ATP-binding subunit	SEN1418	STM1635	D7795_01684	P125109_01600	STMMW_16301	-2.12	0.0029	-1.319	0.022	-0.44	0.43	not required	not required	ambiguous
SPI2	ssaU	putative type III secretion protein	SEN1623	STM1422	D7795_01916	P125109_01830	STMMW_14271	-1.92	3e-06	-3.687	2.6e-05	-2.166	1.3e-12	not required	not required	required
SPI2	ssaR	putative type III secretion protein	SEN1626	STM1419	D7795_01919	P125109_01833	STMMW_14241	-2.025	0.0066	-4.498	0.012	-1.677	0.027	not required	not required	required
SPI2	sseG	putative pathogenicity island effector protein	SEN1640	STM1405	D7795_01934	P125109_01848	STMMW_14101	-1.356	2.6e-06	-1.439	1.3e-10	-0.418	0.016	not required	not required	not required
SPI2	orf245	Orf 245 protein	SEN1664	STM1381	D7795_01958	P125109_01872	STMMW_13861	-2.65	0.0002	-2.245	0.0018	-1.593	0.28	not required	not required	required
0	lpp	major outer membrane lipoprotein	SEN1668	STM1377	D7795_01963	P125109_01877	STMMW_13822	-6.643	0.0035	-8.089	2.8e-05	-5.818	0.13	not required	ambiguous	ambiguous
0	ydiP	putative HTH-type transcriptional regulator	SEN1689	STM1355	D7795_01987	P125109_01901	STMMW_13621	-1.954	0.0058	-1.265	0.021	0.009	1	not required	not required	required
0	flgN	flagella synthesis protein FlgN	SEN1877	STM1171	D7795_02265	P125109_02127	STMMW_11791	-1.3	0.00046	-1.221	0.011	-0.808	0.006	not required	not required	not required
0	wcaE	glycosyltransferase	SEN2107	STM2111	D7795_02442	P125109_02395	STMMW_21431	-1.597	6.8e-05	-1.223	1.4e-05	-0.758	0.0016	not required	not required	not required
0	SEN2190	putative hydrolase	SEN2190	STM2197	D7795_02536	P125109_02488	STMMW_22291	-2.148	2.2e-08	-1.1	0.042	-0.611	0.069	not required	not required	not required
0	crr	pts system%2C glucose-specific IIA component	SEN2414	STM2433	D7795_02792	P125109_02744	STMMW_24521	-5.243	0.00016	-3.059	0.011	-2.127	0.22	not required	not required	required
0	fdx	ferredoxin	SEN2518	STM2538	D7795_02904	P125109_02856	STMMW_25551	-2.004	0.01	-1.26	0.003	0.776	0.93	not required	not required	required
0	hscA	Chaperone protein hscA	SEN2519	STM2539	D7795_02905	P125109_02857	STMMW_25561	-1.483	3.4e-05	-1.022	3.4e-05	0.512	0.99	not required	not required	required
0	SEN2554	putative transmembrane transport protein	SEN2554	STM2574	D7795_02940	P125109_02892	STMMW_25901	-1.355	3.1e-06	-1.217	0.0017	-0.535	0.011	not required	not required	not required
0	srmB	ATP-dependent RNA helicase SrmB	SEN2570	STM2643	D7795_02956	P125109_02908	STMMW_26631	-1.022	1.2e-06	-1.134	0.00046	-0.886	4.5e-06	not required	not required	not required
0	corE	putative membrane protein	SEN2599	STM2678	D7795_02994	P125109_02946	STMMW_26921	-1.075	1e-07	-1.659	4.4e-12	-0.732	7.2e-08	not required	not required	not required
0	yfjF	conserved hypothetical protein	SEN2606	STM2686	D7795_03002	P125109_02954	STMMW_27001	-1.668	3.7e-05	-2.106	0.0011	-0.475	0.29	not required	not required	not required
0	pepP	proline aminopeptidase II	SEN2901	STM3058	D7795_03397	P125109_03300	STMMW_30181	-1.748	1.7e-12	-1.101	0.00015	-0.902	0.0032	not required	not required	not required
0	SEN2923	conserved hypothetical protein	SEN2923	STM3080	D7795_03424	P125109_03328	STMMW_30411	-1.251	0.00013	-1.417	0.021	-0.955	0.082	not required	not required	not required
0	nlpI	conserved hypothetical protein	SEN3116	STM3281	D7795_03644	P125109_03545	STMMW_32811	-1.127	4.9e-06	-1.462	2.6e-06	-0.669	0.17	not required	not required	not required
0	yrbE	putative membrane protein	SEN3145	STM3312	D7795_03679	P125109_03580	STMMW_33111	-1.6	2.1e-09	-1.227	5.3e-06	-0.697	7.6e-06	not required	not required	not required
0	arcB	aerobic respiration control sensor protein	SEN3161	STM3328	D7795_03697	P125109_03598	STMMW_33271	-2.424	3.3e-21	-1.941	2.9e-15	-0.405	0.0004	not required	not required	not required
0	pabA	para-aminobenzoate synthase%2C glutamine amidotransferase component II	SEN3296	STM3469	D7795_03848	P125109_03749	STMMW_34601	-1.715	4.8e-11	-2.365	7.8e-16	-0.892	8.3e-10	not required	not required	not required
0	yrfI	heat shock protein	SEN3324	STM3498	D7795_03879	P125109_03780	STMMW_34881	-1.293	6.1e-15	-1.1	3.5e-09	-0.632	4.7e-16	not required	not required	not required
0	SEN3370	putative kinase/trancriptional regulatory protein	SEN3370	STM3547	D7795_03930	P125109_03831	STMMW_35361	-1.115	9.1e-09	-1.253	4.6e-07	-0.701	0.011	not required	not required	not required
0	mtlD	mannitol-1-phosphate dehydrogenase	SEN3508	STM3686	D7795_04080	P125109_03981	STMMW_36741	-1.087	7e-07	-1.871	1.5e-20	-0.937	1.4e-07	not required	not required	not required
0	secB	protein-export protein SecB	SEN3523	STM3701	D7795_04096	P125109_03997	STMMW_36891	-3.288	0.018	-1.702	0.045	-1.8	0.068	not required	ambiguous	required
0	rpoZ	DNA-directed RNA polymerase omega chain	SEN3563	STM3741	D7795_04136	P125109_04037	STMMW_37301	-3.714	2e-06	-1.164	0.00051	-0.94	0.00069	not required	not required	not required
0	spoT	guanosine-3'%2C5'-bis(diphosphate) 3'-pyrophosphohydrolase%3B CG Site No. 156	SEN3564	STM3742	D7795_04137	P125109_04038	STMMW_37311	-1.161	0.049	-2.323	1.8e-11	-0.804	5e-10	not required	not required	not required
0	gppA	guanosine-5'-triphosphate%2C3'-diphosphate pyrophosphatase (guanosine pentaphosphatase)	SEN3719	STM3913	D7795_04318	P125109_04220	STMMW_38891	-1.024	2.7e-08	-1.126	9.3e-10	-0.862	7.8e-27	not required	not required	not required
0	wecB	UDP-N-acetyl-D-glucosamine 2-epimerase	SEN3725	STM3920	D7795_04324	P125109_04226	STMMW_38951	-1.666	3.5e-15	-1.145	8e-12	-0.571	0.0022	not required	not required	not required
0	SEN3732	conserved hypothetical protein	SEN3732	STM3927	D7795_04331	P125109_04233	STMMW_39021	-1.913	1.4e-15	-1.876	4.6e-14	-0.839	0.14	not required	not required	not required
0	uvrD	DNA helicase II	SEN3748	STM3951	D7795_04356	P125109_04258	STMMW_39221	-1.085	2.1e-08	-1.104	7.5e-14	-0.799	3.6e-28	not required	not required	not required
0	yigP	conserved hypothetical protein	SEN3766	STM3971	D7795_04378	P125109_04280	STMMW_39421	-7.838	2e-05	-4.336	0.016	-1.825	0.092	not required	not required	not required
0	yshA	conserved hypothetical protein	SEN3803	STM4016	D7795_04426	P125109_04328	STMMW_39801	-3.498	1.5e-07	-2.28	7.1e-07	-0.699	0.053	not required	not required	not required
0	SEN3842	conserved hypothetical protein	SEN3842	STM4051	D7795_04467	P125109_04370	STMMW_40161	-1.635	1.2e-11	-1.258	1.7e-07	-0.845	1.8e-08	not required	not required	not required
0	sodA	manganese superoxide dismutase	SEN3845	STM4055	D7795_04470	P125109_04373	STMMW_40201	-1.168	7.8e-05	-1.453	3e-06	-0.412	0.057	not required	not required	not required
0	oxyR	hydrogen peroxide-inducible regulon activator	SEN3919	STM4125	D7795_04547	P125109_04451	STMMW_40891	-2.771	1.1e-65	-4.112	5.4e-58	-0.973	3.6e-26	not required	not required	not required
0	pgi	glucose-6-phosphate isomerase	SEN3987	STM4221	D7795_04628	P125109_04532	STMMW_41701	-1.543	1.4e-07	-3.467	6.5e-52	-0.783	6.9e-07	not required	not required	not required
SPI4	siiB	putative integral membrane protein	SEN4027	STM4258	D7795_04672	P125109_04576	STMMW_42091	-1.764	0.00038	-1.974	1e-05	-0.36	0.36	not required	not required	not required
SPI4	siiF	putative type-1 secretion protein	SEN4032	STM4262	D7795_04676	P125109_04580	STMMW_42131	-1.564	3.5e-08	-1.449	2e-05	-0.58	0.0021	not required	not required	not required
0	SEN4091	putative exported protein	SEN4091	NONE	D7795_04739	P125109_04643	STMMW_42692	-6.682	0.0033	-6.909	0.0024	-0.797	0.14	short	short	short
0	yjeK	conserved hypothetical protein	SEN4103	STM4333	D7795_04755	P125109_04659	STMMW_42821	-1.074	0.00033	-1.079	2.9e-05	-0.991	7.7e-07	not required	not required	not required
0	hilE	conserved hypothetical protein	SEN4270	STM4509	D7795_04937	P125109_04841	STMMW_44551	-1.193	0.019	-1.465	5.1e-08	-0.54	0.00088	not required	not required	not required
0	yjjQ	conserved hypothetical regulatory protein	SEN4312	STM4547	D7795_04984	P125109_04887	STMMW_44931	-1.079	8.7e-06	-1.701	1.5e-10	-0.661	1.5e-05	not required	not required	not required
0	arcA	global response regulator	SEN4354	STM4598	D7795_05033	P125109_04936	STMMW_45411	-2.526	0.012	-1.676	0.033	-1.423	0.84	not required	not required	required

### Sheet: D. 3str_attenu_MAC_D77_D23_com
Location (SPI and phages)	Name	Product	SEN identifier	STM identifier	D7795_id	P125109_id	D23580_id	D7795_log2FC	D7795_padj	P125109_log2FC	P125109_padj	D23580_log2FC	D23580_padj	D7795_input_LB.ess	P125109_input_LB.ess	D23580_input_LB.ess	Venturini (2020) ST19 SL1344 (macrophage)	Silva (2012) SE P125109 (mice)	Silva-Valenzuela (2016) ST19 14028 (mice)	Chaudhuri (2013) ST19 4/74 (chick)	Chaudhuri (2013) ST19 4/74 (pig)	Chaudhuri (2013) ST19 4/74 (cattle)
0	pdxAb	4-hydroxythreonine-4-phosphate dehydrogenase	SEN0168	STM0163	D7795_00190	P125109_00189	STMMW_01691	-1.521	7.5e-05	-0.719	0.05	-1.409	1.2e-34	not required	not required	not required	#N/A	#N/A	#N/A	#N/A	#N/A	#N/A
0	folK	2-amino-4-hydroxy-6-hydroxymethyldihydropteridinepyrophosphokinase	SEN0188	STM0183	D7795_00211	P125109_00210	STMMW_01891	-6.108	0.013	-0.585	0.6	-1.266	0.01	not required	ambiguous	ambiguous	#N/A	#N/A	#N/A	Attenuated	Attenuated	Attenuated
0	aroA	3-phosphoshikimate 1-carboxyvinyltransferase	SEN0882	STM0978	D7795_01020	P125109_00995	STMMW_09891	-2.147	5.2e-14	-0.519	0.25	-1.436	2.2e-19	not required	not required	not required	#N/A	#N/A	Attenuated	Attenuated	Attenuated	#N/A
0	aspC	aspartate aminotransferase	SEN0902	STM0998	D7795_01041	P125109_01016	STMMW_10091	-1.492	5.5e-07	-0.998	0.12	-1.267	3.4e-11	not required	not required	not required	#N/A	#N/A	#N/A	#N/A	#N/A	#N/A
0	ruvC	crossover junction endodeoxyribonuclease	SEN1105	STM1898	D7795_01326	P125109_01243	STMMW_18811	-6.021	4.1e-06	-0.279	0.81	-1.418	0.015	not required	not required	not required	#N/A	Attenuated	Attenuated	#N/A	#N/A	#N/A
SPI2	sseE	putative pathogenicity island effector protein	SEN1643	STM1402	D7795_01937	P125109_01851	STMMW_14071	-3.81	7.1e-06	-0.605	0.49	-1.254	1.4e-05	not required	not required	not required	#N/A	Attenuated	Attenuated	Attenuated	Attenuated	#N/A
0	nuoN	NADH dehydrogenase I chain N	SEN2298	STM2316	D7795_02657	P125109_02608	STMMW_23391	-1.537	6.2e-05	-0.731	0.0082	-1.571	3.7e-07	not required	not required	not required	#N/A	Attenuated	Attenuated	#N/A	#N/A	#N/A
0	nuoM	NADH dehydrogenase I chain M	SEN2299	STM2317	D7795_02658	P125109_02609	STMMW_23401	-1.722	1.2e-05	-0.931	0.0011	-1.963	6.9e-31	not required	not required	not required	#N/A	#N/A	Attenuated	#N/A	#N/A	#N/A
0	nuoJ	NADH dehydrogenase I chain J	SEN2302	STM2320	D7795_02661	P125109_02612	STMMW_23421	-1.955	0.0006	-0.532	0.31	-1.805	2e-14	not required	not required	not required	#N/A	#N/A	#N/A	#N/A	Attenuated	Attenuated
0	nuoI	NADH dehydrogenase I chain I	SEN2303	STM2321	D7795_02662	P125109_02613	STMMW_23431	-1.465	0.044	-0.798	0.17	-1.648	2.4e-13	not required	not required	not required	#N/A	#N/A	#N/A	Attenuated	Attenuated	Attenuated
0	nuoG	NADH dehydrogenase I chain G	SEN2305	STM2323	D7795_02664	P125109_02615	STMMW_23451	-1.166	0.00055	-0.865	0.00023	-1.74	1.2e-36	not required	not required	not required	Attenuated	#N/A	Attenuated	Attenuated	Attenuated	Attenuated
0	nuoE	NADH dehydrogenase I chain E	SEN2307	STM2325	D7795_02666	P125109_02617	STMMW_23471	-2.413	0.0037	-0.944	0.25	-1.464	2.8e-08	not required	not required	not required	Attenuated	#N/A	Attenuated	#N/A	#N/A	#N/A
SPI1	invH	cell adherance/invasion protein	SEN2741	STM2900	D7795_03213	P125109_03115	STMMW_28621	-1.178	0.00025	-0.86	0.0057	-1.09	5.4e-07	not required	not required	not required	#N/A	Attenuated	#N/A	Attenuated	#N/A	Attenuated
0	visC	possible monooxygenase	SEN2899	STM3056	D7795_03395	P125109_03298	STMMW_30161	-1.41	1.2e-06	-0.792	0.0063	-1.686	0.00024	not required	not required	not required	Attenuated	#N/A	#N/A	Attenuated	#N/A	Attenuated
0	secG	protein-export membrane protein	SEN3126	STM3293	D7795_03657	P125109_03558	STMMW_32911	-1.234	0.00044	-0.344	0.43	-1.067	0.0027	not required	not required	not required	#N/A	#N/A	Attenuated	#N/A	#N/A	#N/A
0	ptsN	nitrogen regulatory IIA protein	SEN3155	STM3322	D7795_03690	P125109_03591	STMMW_33211	-4.43	5.1e-20	-0.639	0.33	-2.624	1.8e-11	not required	not required	not required	Attenuated	#N/A	#N/A	Attenuated	Attenuated	Attenuated
0	yibP	conserved hypothetical protein	SEN3527	STM3705	D7795_04100	P125109_04001	STMMW_36931	-1.444	3.1e-15	-0.587	0.00013	-2.289	1.6e-13	not required	not required	not required	#N/A	Attenuated	#N/A	Attenuated	Attenuated	Attenuated
SPI3	AmgR	NONE	NONE	NONE	D7795_04165	P125109_04066	STMMW_ncRNA_247	-1.219	2.3e-27	-0.843	1.8e-13	-1.931	5.2e-42	not required	not required	not required	#N/A	#N/A	#N/A	#N/A	#N/A	#N/A
0	trxA	thioredoxin	SEN3721	STM3915	D7795_04320	P125109_04222	STMMW_38911	-2.348	1.3e-17	-0.877	0.026	-2.935	2.3e-33	not required	not required	not required	Attenuated	#N/A	Attenuated	Attenuated	Attenuated	Attenuated
0	corA	magnesium and cobalt transport protein	SEN3749	STM3952	D7795_04359	P125109_04261	STMMW_39231	-2.316	1.4e-17	-0.769	3.4e-05	-1.443	9.8e-28	not required	not required	not required	#N/A	#N/A	#N/A	Attenuated	Attenuated	Attenuated
0	glnA	glutamine synthetase	SEN3795	STM4007	D7795_04417	P125109_04319	STMMW_39711	-2.221	0.012	-0.897	0.43	-2.376	0.016	not required	not required	ambiguous	#N/A	#N/A	#N/A	Attenuated	Attenuated	Attenuated
0	SEN3858	putative GntR-family regulatory protein	SEN3858	STM4068	D7795_04485	P125109_04388	STMMW_40331	-1.261	0.0003	-0.763	0.0016	-1.095	3.4e-21	not required	not required	not required	#N/A	#N/A	#N/A	Attenuated	Attenuated	Attenuated

### Sheet: E. 3str_attenu_MAC_P125_D23_com
Location (SPI and phages)	Name	Product	SEN identifier	STM identifier	D7795_id	P125109_id	D23580_id	D7795_log2FC	D7795_padj	P125109_log2FC	P125109_padj	D23580_log2FC	D23580_padj	D7795_input_LB.ess	P125109_input_LB.ess	D23580_input_LB.ess
0	hisH	Imidazole glycerol phosphate synthase subunit hisH	SEN2074	STM2075	D7795_02404	P125109_02357	STMMW_21061	-3.593	0.26	-5.16	5e-11	-4.988	1.4e-43	ambiguous	ambiguous	not required
0	nuoB	NADH dehydrogenase I chain B	SEN2309	STM2327	D7795_02668	P125109_02619	STMMW_23491	-0.9	0.29	-1.165	0.0047	-1.586	1.3e-17	not required	not required	not required
0	sdhA	succinate dehydrogenase flavoprotein subunit	SEN0684	STM0734	D7795_00793	P125109_00768	STMMW_07911	-0.681	0.079	-1.402	3.9e-08	-1.298	3.5e-11	not required	not required	not required
0	metL	bifunctional aspartokinase II/homoserine dehydrogenase IIcan I write	SEN3891	STM4101	D7795_04518	P125109_04422	STMMW_40661	-0.88	5.8e-11	-3.013	1.1e-46	-1.524	2e-40	not required	not required	not required
0	nuoC	NADH dehydrogenase I chain C%3B chain D	SEN2308	STM2326	D7795_02667	P125109_02618	STMMW_23481	-0.927	0.0022	-1.019	7.3e-05	-1.693	1.5e-30	not required	not required	not required
0	tpiA	triosephosphate isomerase	SEN3871	STM4081	D7795_04497	P125109_04400	STMMW_40461	-0.448	0.67	-2.53	0.032	-1.311	5.5e-05	not required	not required	not required
0	rfaF	ADP-heptose-LPS heptosyltransferase II	SEN3533	STM3711	D7795_04106	P125109_04007	STMMW_37001	-6.627	0.51	-3.415	0.00024	-1.238	0.038	not required	ambiguous	ambiguous
0	proB	glutamate 5-kinase	SEN0304	STM0321	D7795_00346	P125109_00345	STMMW_03321	-0.543	0.2	-1.277	1.6e-08	-1.35	2.3e-11	not required	not required	not required
0	apaH	bis(5'-nucleosyl)-tetraphosphatase	SEN0090	STM0088	D7795_00106	P125109_00104	STMMW_00931	-1.554	0.06	-6.116	0.0033	-3.14	1.1e-17	not required	not required	not required
0	ksgA	dimethyladenosine transferase	SEN0092	STM0090	D7795_00108	P125109_00106	STMMW_00951	-1.101	0.49	-2.508	1.2e-06	-1.482	5.5e-13	not required	not required	not required
0	dsbB	disulfide bond formation protein B	SEN1230	STM1807	D7795_01467	P125109_01386	STMMW_17991	0.617	0.29	-1.202	0.016	-1.512	8.7e-09	required	not required	not required
0	yciL	putative pseudouridine synthase	SEN1314	STM1719	D7795_01563	P125109_01482	STMMW_17151	-1.292	0.23	-1.653	0.0005	-2.055	0.0004	not required	ambiguous	ambiguous
0	pstC	phosphate transport system permease protein	SEN3670	STM3856	D7795_04259	P125109_04160	STMMW_38411	-0.95	0.00069	-2.228	4.5e-29	-1.426	2e-38	not required	not required	not required
SPI2	sscA	putative Type III secretion system chaperone protein	SEN1646	STM1399	D7795_01940	P125109_01854	STMMW_14041	-2.404	0.22	-1.674	0.00029	-1.775	0.00016	not required	not required	not required
0	fis	Fis DNA-binding protein	SEN3219	STM3385	D7795_03759	P125109_03660	STMMW_33831	-2.216	0.078	-2.438	1.8e-06	-2.633	2.2e-13	not required	not required	not required
0	dcd	deoxycytidine triphosphate deaminase	SEN2117	STM2121	D7795_02452	P125109_02405	STMMW_21531	-8.14	0.063	-5.487	1.5e-09	-2.856	4.2e-05	not required	not required	not required
0	ruvB	Holliday junction DNA helicase	SEN1109	STM1894	D7795_01330	P125109_01247	STMMW_18751	-7.134	0.00033	-6.888	8.5e-16	-7.068	1.1e-05	required	not required	not required
0	lon	Lon protease	SEN0432	STM0450	D7795_00493	P125109_00487	STMMW_05211	-0.701	0.44	-2.923	5.8e-12	-1.767	0.00023	not required	not required	ambiguous
0	SEN3425	gntR family regulatory protein	SEN3425	STM3602	D7795_03989	P125109_03890	STMMW_35911	-1.09	0.11	-1.326	0.00028	-1.458	5.4e-12	not required	not required	not required
0	speB	Agmatinase	SEN2921	STM3078	D7795_03421	P125109_03324	STMMW_30391	-0.791	7.7e-05	-1.662	1.4e-11	-1.303	8.2e-07	not required	not required	not required

### Sheet: F. 3str_attenu_MAC_D77_only
Location (SPI and phages)	Name	Product	SEN identifier	STM identifier	D7795_id	P125109_id	D23580_id	D7795_log2FC	D7795_padj	P125109_log2FC	P125109_padj	D23580_log2FC	D23580_padj	D7795_input_LB.ess	P125109_input_LB.ess	D23580_input_LB.ess
0	yacC	conserved hypothetical protein	SEN0172	STM0167	D7795_00194	P125109_00193	STMMW_01731	-1.329	0.023	0.648	0.38	-0.137	0.63	not required	not required	not required
0	hlpA	outer membrane protein OmpH precursor	SEN0232	STM0225	D7795_00262	P125109_00261	STMMW_02311	-2.137	0.0008	-0.483	0.58	-0.424	0.36	not required	not required	not required
SPI6	SEN0286	transposase (fragment)	SEN0286	NONE	D7795_00327	P125109_00326	STMMW_03133	-1.24	0.019	-0.572	0.64	-0.624	0.13	short	short	short
SPI6	sinR	LysR-family transcriptional regulator	SEN0287	STM0304	D7795_00328	P125109_00327	STMMW_03151	-2.835	8.1e-08	-0.814	0.085	-0.5	0.085	not required	not required	not required
0	queA	S-adenosylmethionine:tRNA ribosyltransferase-isomerase	SEN0387	STM0404	D7795_00442	P125109_00436	STMMW_04741	-1.255	0.0017	-0.001	1	-0.236	0.47	not required	ambiguous	not required
0	tgt	queuine tRNA-ribosyltransferase%3B tRNA-guanine transglycosylase	SEN0388	STM0405	D7795_00443	P125109_00437	STMMW_04751	-1.635	2.1e-13	-0.623	0.063	-0.743	0.00017	not required	not required	not required
0	ybaB	conserved hypothetical protein	SEN0466	STM0485	D7795_00531	P125109_00524	STMMW_05551	-1.204	0.0072	-0.366	0.67	-0.819	0.0046	not required	not required	not required
0	ppiB	peptidyl-prolyl cis-trans isomerase B	SEN0517	STM0536	D7795_00587	P125109_00580	STMMW_06041	-2.575	0.025	-0.394	0.89	-3.558	0.32	not required	required	required
0	lipB	lipoate-protein ligase B (lipoate biosynthesis protein B)	SEN0604	STM0635	D7795_00703	P125109_00677	STMMW_07001	-4.969	2.1e-05	-1.09	0.14	-0.49	0.72	not required	not required	required
0	phoL	PhoH-like ATP-binding protein	SEN0638	STM0669	D7795_00738	P125109_00713	STMMW_07341	-1.521	3.1e-06	-0.81	0.012	-0.164	0.64	not required	not required	not required
0	nagC	N-acetylglucosamine repressor	SEN0646	STM0682	D7795_00752	P125109_00727	STMMW_07401	-1.022	0.00032	-0.371	0.44	-0.517	0.00022	not required	not required	not required
0	sucB	dihydrolipoamide succinyltransferase component (E2)	SEN0687	STM0737	D7795_00797	P125109_00772	STMMW_07941	-4.262	0.0019	-1.212	0.24	-3.554	0.065	not required	ambiguous	required
0	SEN0708	LysR-family transcriptional regulator	SEN0708	STM0763	D7795_00826	P125109_00801	STMMW_08151	-4.283	0.025	-4.079	0.077	-1.031	0.11	not required	not required	not required
0	SEN0709	LysR-family transcriptional regulator	SEN0709	STM0764	D7795_00827	P125109_00802	STMMW_08161	-1.98	8.1e-05	-0.701	0.58	-0.646	0.075	not required	not required	not required
0	SEN0784	conserved hypothetical protein	SEN0784	STM0839	D7795_00909	P125109_00884	STMMW_08901	-1.942	1.5e-11	-0.495	0.17	-0.357	0.03	not required	not required	not required
SPI14	SEN0802	putative electron transfer flavoprotein (alpha subunit)	SEN0802	STM0856	D7795_00928	P125109_00903	STMMW_09071	-1.753	1.8e-05	-1.136	0.051	0.116	0.77	not required	not required	not required
0	sopD2	putative sopD2 type III secretion system effector protein	SEN0876	STM0972	D7795_01014	P125109_00989	STMMW_09831	-2.062	0.016	-0.433	0.51	0.055	0.97	not required	not required	not required
SPI5	pipC	cell invasion protein	SEN0954	STM1090	D7795_01153	P125109_01070	STMMW_11021	-1.117	0.0055	-0.689	0.29	0.51	0.00037	not required	not required	not required
0	SEN0993	putative transporter	SEN0993	STM1132	D7795_01201	P125109_01119	STMMW_11411	-1.049	0.004	-0.918	0.008	-0.406	0.0073	not required	not required	not required
0	fliD	flagellar hook associated protein (FliD)	SEN1048	STM1960	D7795_01261	P125109_01179	STMMW_19401	-1.269	1.2e-10	-0.794	0.00011	-0.759	2.2e-10	not required	not required	not required
0	fliC	flagellin	SEN1049	STM1959	D7795_01262	P125109_01180	STMMW_19381	-1.174	9.7e-17	-0.435	0.031	-0.764	5.1e-10	not required	not required	not required
0	motB	motility protein B	SEN1081	STM1922	D7795_01300	P125109_01217	STMMW_19051	-1.186	0.00052	-1.442	0.29	-0.659	0.00039	not required	not required	not required
0	flhA	flagellar biosynthesis protein FlhA	SEN1090	STM1913	D7795_01310	P125109_01227	STMMW_18961	-1.139	1e-06	-0.208	0.48	-0.51	0.017	not required	not required	not required
0	znuC	high-affinity zinc uptake system ATP-binding protein	SEN1111	STM1892	D7795_01332	P125109_01249	STMMW_18731	-1.075	0.029	-0.523	0.11	-0.166	0.51	not required	not required	not required
0	ychA	putative regulator	SEN1266	STM1773	D7795_01503	P125109_01422	STMMW_17651	-1.721	0.024	0.241	0.59	-0.173	0.86	not required	not required	not required
0	tyrR	transcriptional regulatory protein	SEN1350	STM1683	D7795_01604	P125109_01523	STMMW_16781	-3.224	0.012	-0.473	0.14	-0.296	0.59	ambiguous	required	required
0	SEN1417	putative amino acid ABC transporter	SEN1417	STM1636	D7795_01683	P125109_01599	STMMW_16311	-2.944	0.0047	-1.532	0.31	0.155	0.97	not required	not required	required
0	SEN1444	conserved hypothetical protein	SEN1444	STM1612	D7795_01715	P125109_01630	STMMW_16071	-2.75	0.011	0.32	0.39	0.451	0.038	not required	not required	not required
0	rnfE	putative electron transport complex protein rnfE	SEN1593	STM1454	D7795_01882	P125109_01796	STMMW_14571	-1.892	0.0072	-1.062	0.058	-0.137	0.87	not required	required	ambiguous
SPI2	SEN1635	putative pathogenicity island protein	SEN1635	STM1410	D7795_01929	P125109_01843	STMMW_14151	-5.877	0.0023	-1.255	0.21	-2.907	0.28	not required	not required	required
SPI2	ssaE	putative secretion system protein	SEN1649	STM1396	D7795_01943	P125109_01857	STMMW_14011	-4.706	0.0037	-3.28	0.097	-2.219	0.017	not required	not required	required
0	ydiN	Putative MFS-family transport protein	SEN1684	STM1360	D7795_01982	P125109_01896	STMMW_13671	-1.029	0.01	-0.854	0.025	-0.299	0.38	not required	not required	not required
0	ydiV	conserved hypothetical protein	SEN1700	STM1344	D7795_01999	P125109_01912	STMMW_13511	-1.235	4.2e-05	-0.762	0.0089	-0.654	0.00048	not required	not required	not required
0	sopF	putative bacteriophage protein	SEN1810	STM1239	D7795_02187	P125109_02049	STMMW_12491	-1.214	0.0009	-0.017	0.98	0.401	0.42	not required	not required	not required
0	rne	ribonuclease E	SEN1863	STM1185	D7795_02250	P125109_02112	STMMW_11931	-1.725	5.3e-06	-1.478	0.087	-0.472	0.021	not required	required	required
0	SEN2256	putative transmembrane transpot protein	SEN2256	STM2274	D7795_02612	P125109_02564	STMMW_22981	-1.95	2.3e-09	-0.747	0.014	-0.524	0.0039	not required	not required	not required
0	SEN2359	conserved hypothetical protein	SEN2359	STM2377	D7795_02722	P125109_02673	STMMW_23991	-1.033	0.022	0.297	0.75	-0.405	0.38	not required	not required	not required
0	hscB	Co-chaperone protein hscB	SEN2520	STM2540	D7795_02906	P125109_02858	STMMW_25571	-1.978	0.004	-0.997	0.47	0.522	0.58	not required	not required	required
0	pphB	possible serine/threonine protein phosphatase	SEN2745	STM2907	D7795_03219	P125109_03121	STMMW_28701	-1.276	2.2e-06	-0.782	0.011	-0.534	0.024	not required	not required	not required
0	fldB	flavodoxin II	SEN2888	STM3045	D7795_03383	P125109_03286	STMMW_30051	-1.138	6.9e-07	-0.621	0.024	-0.623	0.0004	not required	not required	not required
0	ygiY	probable two-component system sensor histidine kinase	SEN3021	STM3178	D7795_03536	P125109_03439	STMMW_31381	-1.614	6.5e-11	-0.906	0.00054	-0.781	0.00025	not required	not required	not required
0	icc	conserved hypothetical protein	SEN3026	STM3183	D7795_03541	P125109_03444	STMMW_31431	-1.271	3e-10	-0.756	0.0012	-0.442	0.84	not required	not required	not required
0	gatR	galactitol utilization operon repressor	SEN3097	STM3262	D7795_03624	P125109_03525	STMMW_32621	-1.158	5.2e-06	-0.521	0.14	-0.791	6.8e-06	not required	not required	not required
0	SraG	NONE	NONE	NONE	D7795_03646	P125109_03547	STMMW_ncRNA_221	-1.57	0.0026	-1.821	0.12	-1.229	0.18	short	short	short
0	ftsJ	cell division protein	SEN3130	STM3297	D7795_03661	P125109_03562	STMMW_32961	-1.649	0.0086	-3.633	0.15	-1.218	0.45	not required	not required	required
0	greA	transcription elongation factor	SEN3132	STM3299	D7795_03664	P125109_03565	STMMW_32981	-1.183	0.0065	-0.273	0.51	-0.547	0.00016	not required	not required	not required
0	yhbH	probable sigma(54) modulation protein	SEN3154	STM3321	D7795_03688	P125109_03589	STMMW_33201	-3.904	9.6e-06	-0.122	0.91	-0.137	0.71	not required	not required	not required
0	damX	DamX protein	SEN3311	STM3485	D7795_03865	P125109_03766	STMMW_34751	-1.287	4.8e-08	-0.818	3.9e-06	-0.708	3.3e-05	not required	not required	not required
0	envZ	two-component sensor kinase EnvZ	SEN3327	STM3501	D7795_03882	P125109_03783	STMMW_34911	-1.04	1.5e-16	-0.853	6.5e-09	-0.851	3e-15	not required	not required	not required
0	SEN3343	conserved hypothetical protein (homologue of DnaJ: DNA damage inducible protein)	SEN3343	STM3517	D7795_03899	P125109_03800	STMMW_35071	-1.283	1.1e-09	-0.97	4.7e-05	-0.06	0.86	not required	not required	not required
0	glpD	aerobic glycerol-3-phosphate dehydrogenase	SEN3351	STM3526	D7795_03907	P125109_03808	STMMW_35151	-1.513	1.1e-12	-0.049	0.95	-1	0.00047	not required	not required	not required
0	SEN3357	putative IclR-family transcriptional regulator	SEN3357	STM3533	D7795_03914	P125109_03815	STMMW_35221	-1.127	7.4e-09	-0.531	0.003	-0.796	8.4e-27	not required	not required	not required
0	bcsC	endoglucanase	SEN3440	STM3617	D7795_04005	P125109_03906	STMMW_36061	-1.234	8.9e-06	-0.364	0.11	-0.033	0.92	not required	not required	not required
0	mtlR	mannitol operon repressor (mannitol repressor protein)	SEN3509	STM3687	D7795_04081	P125109_03982	STMMW_36751	-1.176	1.6e-07	-0.388	0.2	-0.595	0.00088	not required	not required	not required
0	rph	RNase PH	SEN3556	STM3734	D7795_04129	P125109_04030	STMMW_37231	-1.045	2.2e-11	-0.663	0.00028	-0.337	0.015	not required	not required	not required
0	asnA	asparagine synthetase A	SEN3691	STM3877	D7795_04282	P125109_04183	STMMW_38611	-2.926	1.2e-52	0.48	0.00082	0.02	0.97	not required	not required	not required
0	rfe	putative undecaprenyl-phosphate alpha-N-acetylglucosaminyltransferase	SEN3723	STM3918	D7795_04322	P125109_04224	STMMW_38931	-1.436	5.5e-25	-0.868	3.2e-10	-0.631	1.9e-14	not required	not required	not required
0	wecC	UDP-ManNAc dehydrogenase	SEN3726	STM3921	D7795_04325	P125109_04227	STMMW_38961	-1.292	7.1e-12	-0.76	9.7e-07	-0.427	8.7e-07	not required	not required	not required
0	yihW	putative DeoR-family transcriptional regulator	SEN3813	STM4025	D7795_04436	P125109_04339	STMMW_39891	-1.585	3e-07	-0.479	0.011	-0.919	7e-11	not required	not required	not required
0	yneB	putative aldolase	SEN3868	STM4078	D7795_04494	P125109_04397	STMMW_40431	-1.131	1.5e-18	-0.685	7.3e-05	-0.474	3.2e-05	not required	not required	not required
0	yjaG	conserved hypothetical protein	SEN3955	STM4169	D7795_04594	P125109_04498	STMMW_41221	-1.063	0.001	-0.563	0.16	-0.531	0.029	not required	not required	not required
0	dgkA	diacylglycerol kinase	SEN4005	STM4236	D7795_04646	P125109_04550	STMMW_41861	-1.526	0.0001	-0.464	0.4	-0.877	1.2e-05	not required	not required	not required
0	uvrA	excision nuclease subunit A	SEN4023	STM4254	D7795_04667	P125109_04571	STMMW_42041	-2.742	2.8e-24	-0.27	0.2	-0.382	9e-05	not required	not required	not required
0	yjfI	conserved hypothetical protein	SEN4136	STM4370	D7795_04792	P125109_04696	STMMW_43141	-1.594	0.029	0.282	0.68	-0.285	0.74	not required	not required	not required
0	yjfO	putative exported protein	SEN4145	STM4379	D7795_04801	P125109_04705	STMMW_43231	-1.244	0.032	-0.763	0.28	0.279	0.29	not required	not required	not required
0	treC	trehalose-6-phosphate hydrolase	SEN4204	STM4453	D7795_04862	P125109_04766	STMMW_43981	-1.114	0.0018	-0.979	2.9e-06	-0.027	0.96	not required	not required	not required
0	pepA	cytosol aminopeptidase	SEN4230	STM4477	D7795_04888	P125109_04792	STMMW_44231	-1.026	2.6e-11	-0.679	0.00069	-0.514	3.7e-07	not required	not required	not required
0	repA2	CDO50996.1	SEN_p0018	PSLT023	D7795_05036	P125109_04939	SLT-BT0121	-1.971	0.0003	-1.274	0.13	0.638	0.0013	not required	not required	not required
0	pefB	CDO50994.1	SEN_p0016	PSLT019	D7795_05038	P125109_04941	SLT-BT0111	-1.298	0.0014	-0.684	0.47	0.307	0.13	not required	not required	not required
0	traY	CDO51040.1	SEN_p0063	PSLT076	D7795_05058	P125109_04972	SLT-BT0801	-1.817	0.0057	-1.434	0.23	-0.179	0.92	not required	not required	not required
0	spvD	CDO51008.1	SEN_p0030	PSLT037	D7795_05101	P125109_05007	SLT-BT0211	-3.049	0.0017	-2.089	0.21	1.175	0.00083	not required	not required	not required

### Sheet: G. 3str_attenu_MAC_P125_only
Location (SPI and phages)	Name	Product	SEN identifier	STM identifier	D7795_id	P125109_id	D23580_id	D7795_log2FC	D7795_padj	P125109_log2FC	P125109_padj	D23580_log2FC	D23580_padj	D7795_input_LB.ess	P125109_input_LB.ess	D23580_input_LB.ess
0	dnaK	DnaK protein (heat shock protein 70)	SEN0011	STM0012	D7795_00013	P125109_00012	STMMW_00111	-4.567	0.22	-4.941	0.0082	-1.092	0.6	required	not required	required
0	tpke11	NONE	NONE	NONE	D7795_00014	P125109_00013	STMMW_ncRNA_1	-0.223	0.93	-3.322	1.9e-06	-0.441	0.84	short	short	short
0	SEN0029	putative membrane protein	SEN0029	STM0029	D7795_00036	P125109_00035	STMMW_00291	-1.689	0.59	-2.867	0.0024	-1.212	0.31	not required	not required	required
0	yabC	conserved hypothetical protein	SEN0121	STM0120	D7795_00143	P125109_00141	STMMW_01261	-0.829	0.23	-1.226	0.0042	-0.499	0.33	not required	not required	not required
0	aceF	dihydrolipoamide acetyltransferase component (E2) of pyruvate dehydrogenase	SEN0157	STM0153	D7795_00179	P125109_00178	STMMW_01591	-4.668	0.051	-3.711	0.0088	-1.1	0.36	not required	ambiguous	required
0	htrA	protease DO precursor%3B heat shock protein HtrA	SEN0214	STM0209	D7795_00240	P125109_00239	STMMW_02151	-0.427	0.13	-2.595	6.9e-55	-0.924	8e-17	not required	not required	not required
0	yaeL	putative membrane protein	SEN0230	STM0223	D7795_00260	P125109_00259	STMMW_02291	-3.591	0.71	-2.219	0.0021	-1.468	0.35	required	not required	required
0	yaeD	conserved hypothetical protein	SEN0256	STM0248	D7795_00285	P125109_00284	STMMW_02532	-4.952	0.22	-5.049	3.8e-06	-3.731	0.07	not required	not required	not required
0	ghmA	Phosphoheptose isomerase	SEN0293	STM0310	D7795_00334	P125109_00333	STMMW_03211	-3.591	0.71	-6.923	0.00023	-0.837	0.9	not required	not required	required
0	SEN0311	putative permease/MSF transporter	SEN0311	STM0328	D7795_00355	P125109_00354	STMMW_03981	-0.73	0.0096	-1.085	8.2e-06	-0.682	4.2e-05	not required	not required	not required
0	SEN0324	possible transmembrane regulator	SEN0324	STM0341	D7795_00369	P125109_00368	STMMW_04111	-1.141	0.34	-1.123	0.049	-0.807	0.054	not required	not required	not required
0	SEN0325	exported protein	SEN0325	STM0342	D7795_00370	P125109_00369	STMMW_04121	-1.311	0.13	-2.735	0.00031	-0.816	0.061	not required	not required	not required
0	SEN0328	hypothetical protein	SEN0328	STM0345	D7795_00374	P125109_00373	STMMW_04151	-1.121	0.25	-2.144	3.3e-05	-0.494	0.084	not required	not required	not required
0	SEN0329	possible outer membrane protein	SEN0329	STM0346	D7795_00375	P125109_00374	STMMW_04161	-2.463	0.13	-5.815	0.0084	-1.119	0.061	not required	not required	not required
0	SEN0532	hypothetical protein	SEN0532	STM0551	D7795_00602	P125109_00595	STMMW_06191	-1.193	0.28	-1.641	0.0038	-0.682	0.0049	not required	not required	not required
0	fur	ferric uptake regulation protein	SEN0657	STM0693	D7795_00763	P125109_00738	STMMW_07511	0.276	0.95	-3.652	0.00031	-1.851	0.23	not required	not required	not required
0	sucC	succinyl-CoA synthetase beta chain	SEN0688	STM0738	D7795_00798	P125109_00773	STMMW_07951	-0.927	0.0033	-1.017	0.0025	-0.871	0.0097	not required	not required	not required
0	sucD	succinyl-CoA synthetase alpha chain	SEN0689	STM0739	D7795_00799	P125109_00774	STMMW_07961	-0.495	0.46	-1.347	5.9e-05	-0.473	0.14	not required	not required	not required
0	cydA	cytochrome d ubiquinol oxidase subunit I	SEN0690	STM0740	D7795_00802	P125109_00777	STMMW_07971	-2.687	0.67	-1.468	0.033	-0.876	0.6	ambiguous	not required	required
0	cydB	cytochrome d ubiquinol oxidase subunit II	SEN0691	STM0741	D7795_00803	P125109_00778	STMMW_07981	-3.257	0.72	-4.311	0.024	-2.147	0.17	ambiguous	ambiguous	required
0	pal	peptidoglycan-associated lipoprotein precursor	SEN0699	STM0749	D7795_00812	P125109_00787	STMMW_08061	-1.133	0.13	-6.874	0.0051	-1.473	0.059	not required	not required	not required
0	SEN0714	conserved hypothetical protein	SEN0714	STM0769	D7795_00832	P125109_00807	STMMW_08211	-0.228	0.8	-2.223	0.034	0.174	0.5	not required	ambiguous	not required
0	serC	phosphoserine aminotransferase	SEN0881	STM0977	D7795_01019	P125109_00994	STMMW_09881	1.536	0.69	-4.58	1.1e-08	-0.335	0.14	required	not required	not required
0	SEN0907	putative ion:amino acid symporter	SEN0907	STM1003	D7795_01047	P125109_01022	STMMW_10141	-0.541	0.13	-1.005	0.00062	-0.415	0.0067	not required	not required	not required
SPI5	pipB	pathogenicity island protein	SEN0952	STM1088	D7795_01151	P125109_01068	STMMW_11001	-1.013	0.21	-2.645	0.00029	-0.182	0.87	not required	not required	required
0	SEN0991	exported protein	SEN0991	STM1130	D7795_01199	P125109_01117	STMMW_11391	-0.795	0.29	-1.389	0.016	-0.389	0.36	not required	not required	not required
0	yedD	putative lipoprotein	SEN1044	STM1964	D7795_01257	P125109_01175	STMMW_19441	-0.371	0.51	-3.784	0.015	0.126	0.74	not required	ambiguous	not required
0	cheZ	chemotaxis protein CheZ	SEN1088	STM1915	D7795_01307	P125109_01224	STMMW_18981	-0.687	0.032	-1.812	0.0018	-0.763	0.26	not required	not required	not required
0	minC	septum site-determining protein	SEN1223	STM1814	D7795_01459	P125109_01378	STMMW_18061	-0.187	0.8	-1.044	0.00046	-0.491	0.1	not required	not required	not required
0	galU	glucose-1-phosphate uridylyltransferase	SEN1284	STM1752	D7795_01526	P125109_01445	STMMW_17471	-4.677	0.094	-5.564	0.021	-1.342	0.074	not required	not required	ambiguous
0	yciI	conserved hypothetical protein	SEN1296	STM1738	D7795_01543	P125109_01462	STMMW_17331	-0.713	0.89	-4.826	0.038	0.421	0.36	not required	ambiguous	not required
0	sapC	peptide transport system permease protein SapC	SEN1339	STM1694	D7795_01593	P125109_01512	STMMW_16891	-3.574	0.29	-7.295	0.00021	-0.984	0.7	ambiguous	not required	required
0	hyaD2	hydrogenase 1 maturation protease	SEN1516	STM1536	D7795_01793	P125109_01708	STMMW_15351	-1.236	0.95	-2.39	0.028	-0.219	0.74	required	ambiguous	ambiguous
SPI2	ssaB	putative pathogenicity island 2 secreted effector protein	SEN1652	STM1393	D7795_01946	P125109_01860	STMMW_13981	-2.817	0.35	-3.467	0.0074	-1.032	0.71	not required	not required	required
SPI2	orf408	putative ribokinase/regulatory protein	SEN1663	STM1382	D7795_01957	P125109_01871	STMMW_13871	-0.696	0.13	-1.635	1.3e-06	-0.225	0.65	not required	not required	ambiguous
0	pykF	pyruvate kinase	SEN1667	STM1378	D7795_01962	P125109_01876	STMMW_13831	-0.621	0.46	-1.385	0.00042	-0.704	0.28	required	ambiguous	required
0	ycfC	conserved hypothetical protein	SEN1816	STM1233	D7795_02194	P125109_02056	STMMW_12431	-0.949	0.11	-4.587	0.00038	-0.561	0.34	not required	not required	not required
0	ndh	NADH dehydrogenase	SEN1838	STM1211	D7795_02220	P125109_02082	STMMW_12201	-0.816	0.095	-1.74	4.7e-08	-0.982	2.6e-06	not required	not required	not required
0	rfbH	putative dehydratase RfbH	SEN2086	STM2090	D7795_02420	P125109_02373	STMMW_21211	-3.514	0.057	-3.22	1.9e-07	2.886	1.2e-52	not required	not required	ambiguous
0	nrdA	ribonucleoside-diphosphate reductase 1 alpha chain	SEN2259	STM2277	D7795_02615	P125109_02567	STMMW_23011	-4.952	0.26	-5.376	3.5e-05	-0.207	0.94	ambiguous	not required	required
0	lrhA	NADH dehydrogenase operon transcriptional regulator	SEN2312	STM2330	D7795_02672	P125109_02623	STMMW_23521	-0.964	1e-06	-1.573	3.5e-15	-0.525	5.6e-07	not required	not required	not required
0	yfgA	putative DNA-binding protein	SEN2504	STM2524	D7795_02885	P125109_02838	STMMW_25411	-0.253	0.8	-1.718	5.1e-08	-0.112	0.83	not required	not required	not required
0	yfiD	conserved hypothetical protein	SEN2573	STM2646	D7795_02959	P125109_02911	STMMW_26661	0.172	0.92	-2.285	0.0005	0.079	0.92	required	not required	not required
SPI1	hilC	possible AraC-family transcriptional regulator	SEN2709	STM2867	D7795_03174	P125109_03076	STMMW_28291	-1.163	0.37	-1.363	0.025	-0.283	0.85	not required	not required	required
SPI1	iagB	cell invasion protein	SEN2719	STM2877	D7795_03189	P125109_03091	STMMW_28391	-1.329	0.39	-2.454	0.0042	-0.923	0.0039	not required	not required	not required
0	ygbK	conserved hypothetical protein	SEN2756	STM2917	D7795_03234	P125109_03136	STMMW_28801	0.187	0.61	-1.586	0.019	0.068	0.88	not required	ambiguous	not required
0	sORF75	NONE	NONE	NONE	D7795_03290	P125109_03192	STMMW_29261	-2.71	0.37	-1.746	0.02	-0.043	0.97	not required	ambiguous	not required
0	yggT	putative membrane protein	SEN2944	STM3101	D7795_03449	P125109_03353	STMMW_30621	-0.95	5.6e-05	-1.496	6.3e-13	-0.37	0.015	not required	not required	not required
0	rfaE	ADP-heptose synthase	SEN3042	STM3200	D7795_03561	P125109_03464	STMMW_31611	-5.326	0.15	-5.506	1.6e-06	-1.114	0.59	not required	not required	required
0	deaD	ATP-dependent RNA helicase (dead-box protein)	SEN3115	STM3280	D7795_03642	P125109_03543	STMMW_32801	-0.238	0.33	-1.411	2.5e-14	-0.777	5.8e-07	not required	not required	not required
0	nusA	L factor	SEN3122	STM3287	D7795_03651	P125109_03552	STMMW_32871	-1.236	0.95	-5.833	0.01	-0.901	0.097	required	ambiguous	required
0	yhbC	conserved hypothetical protein	SEN3123	STM3288	D7795_03652	P125109_03553	STMMW_32881	-2.821	0.85	-6.421	0.011	-2.218	0.79	not required	not required	required
0	ispB	octaprenyl-diphosphate synthase	SEN3138	STM3305	D7795_03672	P125109_03573	STMMW_33041	0.218	0.74	-1.557	0.047	-0.901	0.47	not required	ambiguous	required
0	sun	sun protein	SEN3236	STM3408	D7795_03784	P125109_03685	STMMW_34011	-0.639	0.00064	-1.059	3.5e-11	-0.414	0.36	not required	not required	not required
0	glpR	glycerol-3-phosphate regulon repressor	SEN3348	STM3523	D7795_03904	P125109_03805	STMMW_35121	-0.577	0.13	-1.246	9.5e-12	-0.574	2.2e-05	not required	not required	not required
0	ftsX	cell division protein	SEN3392	STM3569	D7795_03954	P125109_03855	STMMW_35581	1.675	0.86	-7.643	2.6e-27	-0.534	0.37	required	not required	required
0	ftsE	cell division ATP-binding protein FtsE	SEN3393	STM3570	D7795_03955	P125109_03856	STMMW_35591	2.94	0.78	-3.446	8e-41	-0.624	0.66	required	not required	required
0	prlC	oligopeptidase A	SEN3417	STM3594	D7795_03981	P125109_03882	STMMW_35831	-0.698	2.1e-09	-1.284	3.5e-13	-0.47	5e-13	not required	not required	not required
0	cysE	serine acetyltransferase	SEN3521	STM3699	D7795_04094	P125109_03995	STMMW_36871	-1.269	0.13	-1.31	0.02	-0.443	0.15	not required	not required	not required
0	rfaQ	lipopolysaccharide core biosynthesis protein	SEN3545	STM3723	D7795_04118	P125109_04019	STMMW_37121	-0.896	1.6e-08	-1.76	2e-20	-0.745	1.5e-06	not required	not required	not required
0	atpD	ATP synthase beta subunit	SEN3679	STM3865	D7795_04269	P125109_04170	STMMW_38501	-3.566	0.64	-3.744	0.021	-0.965	0.92	ambiguous	not required	required
0	atpA	ATP synthase alpha subunit	SEN3681	STM3867	D7795_04271	P125109_04172	STMMW_38521	-4.81	0.32	-4.214	0.027	-3.652	0.12	not required	not required	required
0	wecG	probable UDP-N-acetyl-D-mannosaminuronic acid transferase	SEN3734	STM3929	D7795_04333	P125109_04235	STMMW_39041	-0.742	0.0013	-1.261	7.2e-08	-0.474	2.5e-07	not required	not required	not required
0	cyaA	adenylate cyclase	SEN3740	STM3939	D7795_04346	P125109_04248	STMMW_39101	-0.608	0.11	-1.067	9.1e-06	-0.527	0.0071	not required	not required	not required
0	yifL	putative lipoprotein	SEN3743	STM3946	D7795_04351	P125109_04253	STMMW_39171	-0.576	0.38	-3.097	6.9e-08	-0.543	0.0077	short	short	short
0	efp	elongation factor P	SEN4104	STM4334	D7795_04756	P125109_04660	STMMW_42831	-6.085	0.56	-6.196	0.0033	-3.829	0.22	not required	not required	required
0	serB	putative phosphoserine phosphatase	SEN4334	STM4578	D7795_05011	P125109_04914	STMMW_45211	-0.896	0.00095	-1.379	5.8e-06	-0.618	5.8e-08	not required	not required	not required
0	yjjY	conserved hypothetical protein	SEN4355	STM4599	D7795_05034	P125109_04937	STMMW_45421	-1.109	0.37	-2.026	0.031	0.337	0.9	short	short	short
0	parA	CDO51026.1	SEN_p0049	PSLT052	D7795_05045	P125109_04986	SLT-BT0611	-0.583	0.17	-4.188	0.0016	-0.835	0.0046	not required	not required	ambiguous

### Sheet: H. 3str_attenu_MAC_D23_only
Location (SPI and phages)	Name	Product	SEN identifier	STM identifier	D7795_id	P125109_id	D23580_id	D7795_log2FC	D7795_padj	P125109_log2FC	P125109_padj	D23580_log2FC	D23580_padj	D7795_input_LB.ess	P125109_input_LB.ess	D23580_input_LB.ess
0	degS	serine protease	SEN3182	STM3349	D7795_03719	P125109_03620	STMMW_33481	-1.162	0.093	-2.318	0.13	-2.093	7.4e-36	not required	not required	not required
0	yifA	possible LysR-family transcriptional regulatory protein	SEN3704	STM3897	D7795_04300	P125109_04202	STMMW_38731	-0.152	0.69	-0.475	0.023	-1.102	3e-07	not required	not required	not required
0	yjgF	conserved hypothetical protein	SEN4209	STM4458	D7795_04868	P125109_04772	STMMW_44031	-0.497	0.18	-0.933	0.035	-2.315	7.7e-07	not required	not required	not required
0	recR	recombination protein RecR	SEN0467	STM0486	D7795_00532	P125109_00525	STMMW_05561	0.356	0.88	-0.573	0.064	-1.157	9.5e-07	not required	not required	not required
0	atpC	ATP synthase epsilon subunit	SEN3678	STM3864	D7795_04268	P125109_04169	STMMW_38491	-2.195	0.91	-1.732	0.85	-4.172	0.0094	required	ambiguous	ambiguous
0	sdhD	succinate dehydrogenase hydrophobic membrane anchor protein	SEN0683	STM0733	D7795_00792	P125109_00767	STMMW_07901	-1.056	0.16	-0.977	0.049	-1.344	1.3e-05	not required	not required	not required
0	pyrF	Orotidine 5'-phosphate decarboxylase	SEN1326	STM1707	D7795_01578	P125109_01497	STMMW_17021	-0.282	0.85	-3.562	0.00012	-4.916	5.3e-06	ambiguous	required	ambiguous
0	lysR	transcriptional activator protein LysR	SEN2857	STM3014	D7795_03348	P125109_03251	STMMW_29761	-0.54	0.0075	-0.706	0.023	-1.45	3.5e-10	not required	not required	not required
0	ubiX	putative decarboxylase	SEN2338	STM2356	D7795_02701	P125109_02652	STMMW_23781	-1.17	0.54	-3.296	0.28	-1.948	0.034	not required	ambiguous	ambiguous
0	nuoK	NADH dehydrogenase I chain k	SEN2301	STM2319	D7795_02660	P125109_02611	STMMW_23412	-1.081	0.47	-1.532	0.24	-1.725	2.6e-05	not required	not required	not required
0	fpr	ferredoxin--NADP reductase	SEN3874	STM4084	D7795_04500	P125109_04403	STMMW_40491	-0.506	0.9	-0.129	0.71	-3.687	1.6e-47	not required	not required	not required
SPI1	SEN2743	pathogenicity island protein	SEN2743	STM2904	D7795_03216	P125109_03118	STMMW_28671	0	1	-0.448	0.73	-1.743	0.045	required	ambiguous	ambiguous
0	ycgQ	conserved hypothetical protein	SEN1237	STM1800	D7795_01474	P125109_01393	STMMW_17921	-0.099	0.95	-0.021	0.97	-3.307	2.2e-16	not required	not required	not required
0	lysC	lysine-sensitive aspartokinase III	SEN3986	STM4220	D7795_04627	P125109_04531	STMMW_41691	-0.673	0.11	-0.826	3.1e-05	-1.235	1.2e-12	not required	not required	not required
0	rfaG	lipopolysaccharide core biosynthesis protein	SEN3544	STM3722	D7795_04117	P125109_04018	STMMW_37111	0.195	0.93	-0.553	0.092	-1.716	1.9e-12	not required	not required	not required
0	SEN0541	hypothetical secreted protein	SEN0541	STM0565	D7795_00617	P125109_00610	STMMW_06301	-0.812	0.3	-1.517	0.2	-1.308	0.00015	not required	not required	not required
0	nuoF	NADH dehydrogenase I chain F	SEN2306	STM2324	D7795_02665	P125109_02616	STMMW_23461	-1.749	0.14	-0.842	0.022	-1.584	3.3e-16	not required	not required	not required
0	metJ	repressor of the methionine regulon	SEN3889	STM4099	D7795_04516	P125109_04420	STMMW_40641	-0.824	0.00046	-0.664	0.00037	-1.299	2e-16	not required	not required	not required
0	ybaO	hypothetical transcriptional regulator	SEN0441	STM0459	D7795_00504	P125109_00497	STMMW_05301	0.072	0.95	0.262	0.58	-1.251	1.9e-12	not required	not required	not required
0	nuoH	NADH dehydrogenase I chain H	SEN2304	STM2322	D7795_02663	P125109_02614	STMMW_23441	-0.344	0.72	-0.801	0.095	-1.751	2.5e-25	not required	not required	not required
0	ygfY	conserved hypothetical protein	SEN2890	STM3047	D7795_03385	P125109_03288	STMMW_30071	-0.693	0.66	-0.807	0.1	-1.266	3.3e-05	not required	not required	not required
0	crp	cyclic AMP receptor protein%2Ccatabolite gene activator	SEN3293	STM3466	D7795_03845	P125109_03746	STMMW_34571	-3.552	0.37	0.156	0.87	-3.051	0.00011	not required	not required	not required
0	yceD	conserved hypothetical protein	SEN1859	STM1190	D7795_02242	P125109_02104	STMMW_11991	-0.872	0.067	-0.53	0.23	-1.554	3e-06	not required	not required	not required
0	nuoA	NADH dehydrogenase I chain A	SEN2310	STM2328	D7795_02669	P125109_02620	STMMW_23501	-1.383	0.15	-0.394	0.68	-1.156	8.7e-07	not required	not required	not required
0	recF	recF protein	SEN3653	STM3836	D7795_04238	P125109_04139	STMMW_38211	-0.661	0.031	-0.39	0.044	-1.132	2.1e-24	not required	not required	not required
0	SraA	NONE	NONE	NONE	D7795_00492	P125109_00486	STMMW_ncRNA_43	-0.268	0.93	-3.325	0.16	-1.641	0.00093	short	short	short
0	hfq	host factor-I protein(HF-I)	SEN4128	STM4361	D7795_04783	P125109_04687	STMMW_43061	-0.119	0.9	-0.432	0.25	-1.12	1.3e-05	not required	not required	not required
0	hha	haemolysin expression modulating protein	SEN0454	STM0473	D7795_00518	P125109_00511	STMMW_05431	-0.493	0.53	-0.618	0.014	-1.035	0.0067	short	short	short

### Sheet: I. Gene lists for UpSet plots
Genes required for Salmonella infection in other serovars and/or infection models based on parameters established by the authors of the original papers
aVenturini E, Svensson SL, Maaß S, Gelhausen R, Eggenhofer F, Li L, et al. A global data-driven census of Salmonella small proteins and their potential functions in bacterial virulence. microLife. 2020;1: 1–20. doi:10.1093/femsml/uqaa002
bSilva CA, Blondel CJ, Quezada CP, Porwollik S, Andrews-Polymenis HL, Toro CS, et al. Infection of mice by Salmonella enterica serovar Enteritidis involves additional genes that are absent in the genome of serovar Typhimurium. Infect Immun. 2012;80: 839–849. doi:10.1128/IAI.05497-11
cSilva-Valenzuela CA, Molina-Quiroz RC, Desai P, Valenzuela C, Porwollik S, Zhao M, et al. Analysis of two complementary single-gene deletion mutant libraries of Salmonella Typhimurium in intraperitoneal infection of BALB/c mice. Front Microbiol. 2016;6: 1455. doi:10.3389/fmicb.2015.01455
dChaudhuri RR, Morgan E, Peters SE, Pleasance SJ, Hudson DL, Davies HM, et al. Comprehensive assignment of roles for Salmonella Typhimurium genes in intestinal colonization of food-producing animals. PLoS Genet. 2013;9: e1003456. doi:10.1371/journal.pgen.1003456
Macrophage (ST19, SL1344)a	BALB/c mice (SE, P125109)b	BALB/c mice (ST19, SL1344)c	Chick (ST19, 4/74)d	Pig (ST19, 4/74)d	Cattle (ST19, 4/74)d
carA	chiA	ackA	aceE	aceE	aceE
apaH	SEN0019	acnB	aceF	aceF	aceF
yaeL	SEN0030	acs	ackA	ackA	ackA
tgt	imp	yjdE	acnB	acnB	acnB
purE	leuO	apaH	adhE	acrF	acpD
seqA	fruR	arcA	adhC	acs	acrE
gltA	aroP	argA	adi	adhE	acs
sdhA	pdhR	argH	adiY	adhC	adhC
sucC	stiH	aroA	ais	adi	adi
tolB	mrcB	aroC	allP	adiY	yjdE
himD	htrA	aroD	amiC	aefA	adiY
pyrD	frr	asmA	apaH	aer	aefA
yccV	yafS	aspA	arcA	aidB	agp
pyrC	safD	atpA	argG	ais	ahpF
rne	SEN0311	atpB	argH	allB	aidB
sppA	stbB	atpD	argI	allP	ais
ssaB	SEN0324	atpF	argR	amiA	alkB
ssaC	SEN0329	atpI	aroA	amiC	allB
ssaD	SEN0330	barA	aroB	apaH	allC
sseA	SEN0346	bioH	aroC	araE	allP
sseB	araJ	cafA	aroD	argH	dadX
sscA	apbA	carA	ydiB	argR	amiA
sseC	SEN0419	carB	aroE	argT	amiC
ssaJ	lon	rfbM	aspA	aroA	ampG
ssaL	SEN0478	crp	asrA	aroB	ydhH
ssaM	sfbC	cvpA	assT	aroC	apaH
ssaV	glxR	cyaA	atpA	aroD	apeE_2
ssaN	allP	cycA	atpD	aroQ	araE
ssaO	allB	cydA	atpE	asrA	araH
ssaP	fimF	cydC	atpF	assT	arcA
ssaQ	fimZ	cydD	atpG	atpA	argR
ssaR	SEN0535	cyoA	atpH	atpD	argT
yciC	ybdO	cyoB	atpI	atpE	aroB
yobG	dacA	cysB	avrA	atpG	aroC
asmA	ybeY	cysE	barA	atpH	aroD
metG	nagA	dam	bcfA	atpI	ydiB
yejM	nei	dcuR	bcfB	avrA	aroE
nuoG	gltA	deaD	bioB	bapA	artI
nuoF	sucA	degS	cadA	barA	asmA
nuoE	SEN0707	deoC	cadB	bcfA	asrA
nuoC	SEN0708	dksA	cadC	bcfB	assT
nuoA	SEN0710	dps	cafA	bcsC	atpA
pta	galE	dsbA	carA	bolA	atpD
purF	SEN0755	dsdA	carB	cadA	atpF
ptsI	SEN0784	eda	celA	cadB	atpG
purC	yliD	envZ	cigR	cadC	atpH
purM	SEN0800	epd	citA2	cafA	atpI
guaA	SEN0802	fabF	clpB	caiF	avrA
guaB	SEN0803	fadB	clpP	carA	bacA
purG	dacC	fdhD	clpX	carB	baeS
lysA	SEN0815	fdx	copS	celA	bapA
visC	potH	feoB	corA	celC	barA
rfaE	ybjY	fepG	icc	cheB	bcfA
ptsN	SEN0854	fimD	rfbM	cheR	bcfB
degS	SEN0910	fis	crp	cigR	bcfC
argR	ompA	fldB	csgA	citA2	bcsC
aroE	sopB	sun	csgB	dpiA	bglA
dam	SEN0991	frdA	csgC	citC	bglJ
aroB	SEN0992	ubiB	csgF	clpB	bigA
aroK	SEN0993	fruR	csgG	clpX	blr
gntR	SEN1001	ftsK	cvpA	copA	brnQ
dppC	SEN1005	galE	cyaA	copS	cadA
dppB	SEN1016	galK	cydA	corA	cadB
dppA	yecS	gcvP	cydD	manC	cadC
pyrE	flhC	gidA	cysH	rfbM	caiB
rpoZ	ruvC	glnL	cytR	crp	caiF
recG	SEN1107	glpF	dacA	csgA	carA
pstB	znuA	gltA	dam	csgB	carB
ilvD	SEN1133	glyA	damX	csgC	cbiP
trxA	SEN1157	gor	dinP	csgF	cdd
purD	pagO	gph	dcd	csgG	celA
purH	sopE2	gpmA	dcuS	yjiY	celC
purA	proQ	gpsA	deaD	cyaA	celF
pyrB	prc	gtgE	dgkA	cydA	cheR
	fadD	guaA	dgt	cysG	cigR
	rnd	guaB	dksA	cysH	dpiB
	minD	hemK	dnaK	cysU	citA2
	minC	hflC	dpaL	dam	dpiA
	ychF	hfq	dps	damX	citB2
	hemK	hilA	dsbA	dinP	citC
	ychA	hilC	eda	dcuC	citC2
	adhE	hilD	efp	dcuS	citD2
	oppC	hnr	envE	deaD	yadQ
	yciF	hscA	envF	dgkA	clpX
	acnA	hslU	envR	dgt	copS
	steC	hslV	eutS	dmsA1	corA
	sapD	htrA	exbB	dnaK	corE
	sapA	hyaB2	exuT	dpaL	icc
	SEN1362	invB	fabF	dps	rfbM
	SEN1364	iroE	fdhE	dsbA	crp
	SEN1365	yfhF	feoB	eda	csdA
	SEN1374	ispD	fepC	efp	csgA
	SEN1417	kup	fepD	elaC	csgB
	SEN1418	lepA	fepE	emrD	csgC
	SEN1431	livM	fepG	envE	csgF
	SEN1432	lpfB	fhuA	envR	csgG
	aac	manA	fhuD	envZ	ycgO
	smvA	mdh	fimA	eutS	cyaA
	SEN1505	mdoG	fimI	exbB	cybC
	pqaA	mdoH	fimW	fabF	cydA
	SEN1509	metL	fimY	feoB	cydD
	SEN1511	mfd	fis	fepC	cyoA
	SEN1522	miaA	fixA	fepD	cyoD
	SEN1524	miaB	fliB	fepE	cyoE
	ynfM	minC	fliC	fepG	cysE
	ydgK	minD	sun	fimA	cysH
	rnfC	moaA	fnr	fimD	cysN
	sodB	mobA	focA	fimH	cysU
	ssaU	mog	folK	fimI	cytR
	ssaT	mrcB	frdA	fimW	dacA
	ssaR	mrp	frdD	fimY	dam
	ssaQ	mtlD	yafA	fis	damX
	ssaP	nagB	fruR	fixA	dinP
	ssaN	ndk	hflB	flgK	dcd
	ssaV	nhaA	ftsK	flgN	dcp
	ssaL	nifU	fucA	flhA	dcuC
	ssaK	nlpD	fucP	flhC	dcuR
	SEN1635	nlpI	fusA	fliA	dcuS
	ssaJ	ygdP	gabP	fliB	deaD
	ssaH	nuoB	galE	fliC	dgt
	sseG	nuoC	galF	fliD	pduC
	sseF	nuoE	galR	fliF	dksA
	sscB	nuoF	galU	fliL	dmsA
	sseE	nuoG	glxR	fliM	dmsA1
	sseD	nuoH	gatR	fliN	dnaK
	sscA	nuoJ	gatY	fliR	dpaL
	sseB	nuoK	gcl	fliY	dppA
	ssaD	nuoL	gidA	fliZ	dps
	ssaC	nuoM	gip	sun	dsbA
	ssrA	nuoN	glnA	focA	efp
	ssrB	nupG	glnG	folK	elaC
	orf408	ompC	glnL	frdA	emrD
	pykF	pabA	glpK	ubiB	entF
	ydiL	pabB	glpQ	fruR	envE
	aroD	parA	glyA	hflB	envF
	ydiF	parB	gntR	fucA	envR
	ydiP	pdhR	gor	fucP	envZ
	rfc	pdxAb	gppA	gabP	eutD
	lpxR	pepT	gshB	galE	eutS
	celF	pfkA	gtrBb	galR	exuT
	osmE	pgm	guaA	glxR	fabF
	spy	phoP	hdeB	gatR	yafH
	SEN1752	phoQ	hemK	gatY	fdhE
	SEN1757	phoU	hemN	gcl	feoB
	yeaH	pitA	hemX	gcvA	fepC
	envF	plsX	hflK	gidA	fepD
	sopF	pmbA	hfq	gidB	fepE
	icdA	pmgI	hha	gip	fepG
	phoP	pncB	hilA	glnA	yiiP
	phoQ	prc	hilD	glnG	fimA
	potB	prgH	hisC	glnL	fimD
	ycfW	prgK	hisF	glpD	fimH
	ndh	proA	hisH	glpK	fimI
	fabF	proC	hlpA	glpQ	fimW
	yceD	proY	hscA	gltA	fimY
	mdoH	pstB	htpG	gntR	fis
	csgD	pstC	htrA	gor	fixA
	SEN1916	pstS	hupA	gppA	flgB
	SEN1921	ptpS	hybA	gtgE	flgK
	SEN1960	ptsI	hybB	gtgF	flgL
	SEN1975	purA	hybC	gtrBa	flgN
	SEN1976	purD	hybD	gtrBb	xapA
	amn	purF	hybF	guaA	fliA
	cbiJ	purG	hypF	hdeB	fliB
	wzzB	purH	hypB	hemN	fliL
	rfbP	purN	hypO	hepA	fliR
	rfbK	pykF	icdA	hflK	fliZ
	rfbM	pyrB	idnD	hfq	focA
	rfbN	pyrC	idnK	hha	folK
	rfbU	pyrD	idnO	hilA	foxA
	rfbE	pyrE	ilvC	hilD	ubiB
	rfbF	pyrL	ilvD	hlpA	fruR
	rfbI	ramR	ilvE	hnr	ftn
	wcaM	recA	ilvG	hslU	hflB
	wzxC	recD	invA	htpG	ftsK
	pegD	recF	invB	htrA	fucA
	pegA	recG	invE	hupA	fucP
	yehT	recJ	invH	hupB	fusA
	mglC	recQ	invI	hyaB2	gabP
	SEN2190	relA	invJ	hyaC2	galE
	lysP	repA_2	InvR	hypO	galF
	yeiR	repA	iroD	iagB	galR
	rtn	repC_2	iroN	icdA	galU
	SEN2228	repC	katG	idnD	garL
	SEN2257	rfaB	kdpE	idnK	glxR
	nrdB	rfaD	ksgA	idnO	gatR
	nuoN	rfaE	lepA	invA	gcl
	nuoL	rfaF	leuA	invB	gcvA
	pta	rfaG	leuL	invC	gcvP
	cvpA	rfaH	lipA	invE	gidA
	usg	rfaI	lipB	invI	gidB
	yfdC	rfaK	lpdA	invJ	gip
	ddg	rfaP	lpfA	InvR	glgA
	nupC	rfaQ	lpfC	iroE	glgB
	SEN2415	rfbI	lpfD	iroN	glnA
	eutH	gtrAa	lplA	IsrC	glnL
	yfgE	rfbU	yhdE	kdpE	glpC
	guaB	rfe	malF	kduI	glpQ
	hscA	wecE	malQ	ksgA	gltA
	yfhF	wecD	manA	lepA	glyA
	nifS	wecC	marT	lipA	gor
	lepA	wecB	mdoG	lipB	gpmA
	yfiF	rluD	mdoH	livK	gppA
	rluD	rne	menA	lonH	gsp
	nxiA	rnhB	menC	lpdA	gtgE
	SEN2647	yihE	menE	lpfA	gtgF
	gshA	rph	metJ	lpfC	gtrBa
	recA	rpoC	metL	lpfD	gtrBb
	srlR	rpoN	mglA	lplA	guaA
	SEN2685	rpoS	mglB	lysA	gudT
	fhlA	rpoZ	mgtB	manA	srlD
	sitD	sapA	mgtC	marT	hdeB
	sprB	sapC	miaA	mdoC	hemK
	hilC	sapD	mig-14	mdoG	hflC
	orgB	sciZ	minC	melA	hflK
	prgJ	sdhA	moaA	metC	hflX
	prgI	sdhB	mobA	metJ	hfq
	prgH	secA	mod	metL	hilA
	hilD	secG	moeA	mglA	hilD
	hilA	selB	mog	mglB	hisH
	sipC	seqA	yabC	mgtB	hisI
	sipB	sifA	mrcB	mgtC	hlpA
	spaS	sipB	mtlD	miaA	hmpA
	spaR	SEN0339	pfs	minC	hrpA
	spaP	orfB	nagA	misL	hrpB
	spaO	SEN1635	napA	moaA	hscA
	invJ	SEN1512	nhaA	mobA	hscC
	invC	SEN1210	nifJ	mod	hslV
	invB	SEN2327	nifU	moeA	htpG
	invA	STM2617	nlpB	yabC	htrA
	invE	SEN2589	nlpI	mrcB	hupA
	invG	ripA	nrdA	mtlD	hupB
	invF	ripB	nrdD	pfs	hyaB2
	invH	SEN2964	nrdG	mukE	hyaC2
	SEN2752	aroE	ybaD	mutS	hypF
	SEN2777	SEN3423	ygdP	nagA	hypO
	sopD	SEN3425	nuoA	nagB	icdA
	exo	SEN3818	nuoB	narX	idnD
	stdA	SEN3858	nuoC	nfi	idnK
	xerD	SEN4042	nuoG	nhaA	idnR
	ripA	SEN4294	nuoH	nifJ	ilvD
	ripB	SEN4304	nuoI	nifU	ilvE
	ripC	slyA	nuoL	nlpI	ilvG
	exuT	slyD	ompC	nrdF	invA
	ygiX	smpB	ompN	ybaD	invB
	tolC	speB	orfX	ygdP	invC
	arcB	spoU	orgA	nuoA	invE
	SEN3189	spvA	orn	nuoB	invH
	cafA	spvB	otsA	nuoC	invI
	yhdG	spvC	oxyR	nuoG	invJ
	envR	SEN_p0028	pagN	nuoH	InvR
	aroE	spvD	pal	nuoI	iroE
	tufA	spvR	parA	nuoJ	iroN
	pabA	srlR	pcm	nuoL	katG
	yrfF	srmB	pduF	ompC	kdgT
	envZ	ssaB	pefC	ompN	kdpD
	glpD	ssaC	pepA	ompR	kdpE
	SEN3354	ssaD	pepP	ordL	kduI
	SEN3354A	ssaG	pfkA	orf32	ksgA
	SEN3370	ssaH	pflA	orfX	kup
	ugpQ	ssaJ	pflB	orgA	lldR
	ftsX	ssaL	pgi	orgB	lepA
	ftsE	ssaN	pgm	orn	lipA
	pitA	ssaQ	pgtC	osmC	lipB
	SEN3425	ssaR	pgtE	otsA	livK
	treF	ssaS	pgtP	oxyR	lonH
	yhjK	ssaT	phoB	pabB	lpdA
	dppF	ssaU	phoL	pagN	lpfA
	SEN3512	ssaV	phoN	pal	lpfC
	yibP	sscA	phoQ	parA	lpfD
	rfaL	sseC	phoR	pcm	lplA
	rfaK	sseD	phoU	pcnB	lysA
	rfaJ	sseE	pipB2	pduF	malF
	rfaI	sseF	pipC	pdxB	malQ
	rfaG	sseG	pipD	pefC	malS
	rfaQ	ssrA	pitA	pepA	manA
	gltS	ssrB	pnp	pepP	marT
	mgtB	stbA	pocR	pfkA	mdoC
	mgtC	sthE	polA	pflB	mdoG
	yidH	sucA	pphB	pgi	mdoH
	glmU	sucC	ppk	pgm	melB
	rfe	surA	prc	pgtC	metF
	wecC	talC	prgH	pgtE	metL
	wzxE	tatB	prgI	pgtP	mglA
	SEN3732	tatC	prgK	phoL	mglB
	tatB	tdcB	proA	phoN	mgtB
	ubiB	tdcD	proB	phoU	mgtC
	trkH	tdcE	proV	pipA	miaA
	glnG	trmE	prpR	pipB2	mig-14
	SEN3833	thiE	pstA	pipD	minC
	SEN3857	tktA	pstB	pitA	mltA
	fpr	tolA	pstC	pmbA	mobA
	metB	tolB	pstS	pnp	mod
	SEN3893	tolC	pta	pnuC	modF
	birA	tolR	ptsH	polA	yabC
	rsd	tpiA	ptsI	polB	mrcA
	nfi	traP	ptsN	pphB	mrcB
	SEN3981	treA	purA	ppk	mtlD
	yjbQ	treR	purD	pps	mtlR
	siiC	trkH	purG	prc	pfs
	siiE	yggH	purH	prgH	mtr
	aspA	truB	purK	prgI	mukE
	ytfL	trxA	purM	prgK	mutL
	SEN4249	trxB	pyrB	proB	mutS
	SEN4250	typA	pyrC	proV	nadR
	SEN4271	udhA	pyrD	prpR	nagA
	SEN4290	uvrD	ratB	pstA	nagB
	SEN4292	uxaC	rbfA	pstB	napA
	yjjQ	vacJ	recD	pstC	nhaA
		visC	recG	pstS	nhaB
		wzxE	recJ	pta	nhoA
		xerD	relA	ptsG	nifJ
		yaiZ	relB	ptsH	nifU
		ybaB	rep	ptsI	nirC
		ybaX	repA	ptsN	nlpI
		ybhE	repC	purA	ygaA
		ybhN	rfaB	purD	nrdA
		ychF	rfaG	purG	nrdE
		ychK	rfaH	putP	nrdF
		yciL	rfaI	pyrB	nrfG
		yciS	rfaJ	pyrC	yrfE
		ydeJ	rfaK	pyrD	nuoA
		ydeW	rfaL	ratB	nuoB
		ydeY	rfaQ	rbfA	nuoC
		yebA	rfaY	rdgC	nuoG
		yegW	rfaZ	recD	nuoH
		yfcB	rfbA	recG	nuoI
		yfiO	rfbB	recJ	nuoJ
		ygcF	rfbC	relB	nuoL
		ygiF	rfbD	rep	nupC
		ygiH	rfbF	repA	oadA2
		ygiY	rfbG	repC	ompF
		yhbE	rfbH	res	ompN
		yhbJ	rfbI	rfaB	ompR
		yhdG	gtrAa	rfaG	oppB
		yhdP	rfbK	rfaH	ordL
		yhgE	rfbN	rfaI	orf32
		yhhN	rfbP	rfaJ	orfX
		yiaN	rfbU	rfaK	orgA
		yibK	rfbX	rfaL	orgB
		yibP	rfc	rfaQ	osmB
		yicJ	rfe	rfaZ	otsA
		yidH	wecE	rfbA	oxyR
		yieN	wecD	rfbB	pabB
		yigA	wecC	rfbC	pagN
		yihW	wecB	rfbD	pal
		yjeA	wecG	rfbF	parA
		yjeS	rhlB	rfbG	pbpC
		yneA	rluD	rfbH	pcnB
		yohD	rne	rfbI	pudB
		yqgD	rnfC	gtrAa	pduF
		yqhC	rnfE	rfbK	pdxB
		yqiC	rpe	rfbN	pefC
		yraL	rplI	rfbP	pepA
		yrbB	rpmE	rfbU	pepD
		yrbD	rpoC	rfbX	pepP
		yrbE	rpoE	rfc	pflB
		yrbF	rpoN	rfe	pgpB
		yrbH	rpoS	wecE	pgtC
		yrdD	rpsK	wecC	pgtE
		ytfL	rseA	wecB	pgtP
		ytfN	rtn	wecG	phoL
		znuA	RydB	rluD	phoN
		znuB	sadA	rne	phoQ
		znuC	safB	vacB	phoU
		zwf	sanA	rob	pipA
		fucU	sapC	rpe	pipB2
		SEN1953	sapD	rplI	pipC
			trkA	rpmE	pipD
			sciZ	rpoC	pitA
			sdiA	rpoE	pnp
			seqA	rpoN	pntB
			sfcA	rpoS	pocR
			sicA	rpsK	polA
			sicP	rsdB	potB
			sifA	rseA	pphB
			siiC	rtn	ppk
			siiE	RydB	ppx
			siiF	sadA	prc
			sinR	safB	prfA
			sipA	sapC	prgH
			sipB	sapD	prgI
			sipC	trkA	prgK
			sipD	sciZ	proA
			sixA	sdhA	proB
			SEN0013	sdiA	proV
			SEN0014	seqA	prpR
			SEN0019	sicA	pstA
			SEN0032	sicP	pstB
			SEN0033	sifA	pstC
			SEN0034	siiC	pstS
			SEN0035	siiE	pta
			SEN0038	siiF	ptsH
			SEN0042	sinH	ptsI
			oadB	sinR	ptsN
			SEN0083	sipA	purA
			SEN0085	sipB	purD
			SEN0280A	sipC	purG
			SEN0288	sipD	purH
			SEN0324	sixA	purT
			SEN0325	SEN0013	pyrB
			SEN0326	SEN0014	pyrC
			SEN0339	SEN0019	pyrD
			SEN0419	SEN0028	ratA
			STM0438	SEN0032	ratB
			SEN0501	SEN0033	rbfA
			SEN0534	SEN0034	rbsB
			SEN0541	SEN0035	rbsR
			SEN0620	SEN0037	rcsB
			SEN0621	SEN0038	recD
			SEN0629	SEN0042	recG
			SEN0706	oadB	recJ
			SEN0707	SEN0083	relB
			SEN0756	SEN0085	rep
			SEN0803	SEN0100	repA_2
			SEN0804	SEN0101	repA
			SEN0805	SEN0280A	repC_2
			SEN0816	SEN0288	repC
			SEN0829	SEN0324	res
			SEN0830	SEN0325	rfaB
			SEN0907	SEN0326	rfaG
			SEN1142	SEN0327	rfaH
			SEN0916A	SEN0328	rfaI
			SEN0917	SEN0339	rfaJ
			SEN0988	SEN0419	rfaK
			SEN0991	STM0438	rfaL
			SEN0994	SEN0490	rfaQ
			SEN1821	SEN0501	rfaY
			sopF	SEN0534	rfaZ
			SEN1799	SEN0541	rfbA
			SEN1796	SEN0619	rfbB
			SEN1787	SEN0620	rfbC
			SEN1786	SEN0621	rfbD
			spy	SEN0629	rfbF
			lpxR	SEN0706	rfbG
			SEN1677	SEN0707	rfbH
			SEN1523	SEN0756	rfbI
			SEN1522	SEN0803	gtrAa
			SEN1512	SEN0804	rfbK
			SEN1511	SEN0805	rfbN
			SEN1510	SEN0806	rfbP
			SEN1503	SEN0829	rfbX
			SEN1500	SEN0830	rfc
			SEN1441	SEN0831	rfe
			SEN1431	SEN0907	wecE
			SEN1424	SEN1142	wecD
			SEN1415	SEN0916A	wecB
			SEN1414	SEN0917	wecG
			SEN1374	SEN0988	ybeK
			SEN1363	SEN0991	rluD
			SEN1362	SEN0994	rne
			SEN1360A	SEN1821	rnfA
			SEN1336	sopF	rnfD
			SEN1196	SEN1799	rnfE
			SEN1065	SEN1796	vacB
			SEN1063	SEN1787	rob
			SEN1922	SEN1786	rpe
			SEN1965	spy	rph
			SEN1966	lpxR	rplI
			SEN2004	SEN1677	rpmE
			SEN2005	SEN1523	rpoC
			SEN2128	SEN1522	rpoE
			SEN2179	SEN1520	rpoN
			SEN2189	SEN1512	rpoS
			SEN2226	SEN1511	rpsK
			SEN2255	SEN1510	rseA
			SEN2257	SEN1506	rtcR
			SEN2326	SEN1500	ybjF
			SEN2355	SEN1443	RydB
			SEN2356	SEN1431	sadA
			SEN2359	SEN1424	safB
			SEN2386	SEN1415	sapC
			SEN2457	SEN1414	sapD
			SEN2484	SEN1399	trkA
			SEN2514	SEN1374	fdhF
			SEN2553	SEN1363	sciV
			SEN2554	SEN1360A	sciZ
			SEN2555	SEN1336	sdaB
			SEN2661	SEN1279	sdaC
			SEN2865	SEN1194	sdhA
			SEN2874	SEN1188	sdhB
			SEN2875	SEN1176	sdiA
			SEN2926	SEN1066	selB
			SEN2928	SEN1065	selD
			SEN2929	SEN1922	seqA
			ripA	SEN1965	sfcA
			SEN2966	SEN1966	sfsA
			SEN2967	SEN2004	shdA
			SEN2968	SEN2005	sicA
			SEN2975	SEN2128	sicP
			SEN2976	SEN2191	sifA
			mcpA	SEN2255	siiC
			mcpB	SEN2257	siiE
			SEN2997	SEN2271	siiF
			SEN2998	SEN2341	sinH
			SEN2999	SEN2355	sinR
			SEN3010	SEN2356	sipA
			SEN3013	SEN2357	sipB
			SEN3040	SEN2359	sipC
			SEN3112	SEN2386	sipD
			SEN3190	SEN2457	SEN0013
			SEN3191	SEN2484	SEN0014
			SEN3343	SEN2488	SEN0015
			SEN3356	SEN2514	SEN0018
			SEN3357	SEN2553	SEN0019
			SEN3371	SEN2554	SEN0028
			SEN3421	SEN2555	SEN0032
			SEN3423	SEN4255	SEN0033
			SEN3520	SEN2632	SEN0034
			SEN3572	SEN2661	SEN0035
			SEN3608	SEN2753	SEN0036
			SEN3609	SEN2761	SEN0037
			SEN3649	SEN2865	SEN0038
			SEN3775	SEN2874	SEN0041
			SEN3799	SEN2875	SEN0042
			SEN3800	SEN2895	oadB
			SEN3801	SEN2926	SEN0083
			SEN3802	SEN2929	SEN0085
			SEN3828	ripA	SEN0100
			SEN3842	SEN2966	SEN0101
			SEN3843	SEN2967	SEN0280A
			SEN3855	SEN2968	SEN0288
			SEN3858	SEN2969	SEN0324
			SEN3888	SEN2970	SEN0325
			SEN3892	SEN2974	SEN0326
			SEN3893	SEN2975	SEN0327
			SEN3940	SEN2976	SEN0328
			SEN3943	mcpA	SEN0332
			SEN3982	SEN2997	SEN0339
			SEN3985	SEN2999	SEN0419
			SEN4082	SEN3013	SEN0501
			SEN4084	SEN3040	SEN0534
			SEN4087	SEN3112	SEN0582
			SEN4181	aroE	SEN0620
			SEN4182	SEN3356	SEN0621
			SEN4190	SEN3371	SEN0629
			SEN4218	SEN3421	SEN0706
			SEN4231	SEN3422	SEN0707
			SEN4300	SEN3423	SEN0756
			SEN4302	SEN3427	SEN0803
			SEN4304	SEN3456	SEN0804
			SEN4305	SEN3492	SEN0805
			slrP	SEN3510	SEN0806
			smpA	SEN3520	SEN0816
			smpB	SEN3572	SEN0829
			sopA	SEN3595	SEN0831
			sopB	SEN3608	SEN0907
			sopD2	SEN3609	STM2630
			sopE2	SEN3649	SEN1142
			spaO	SEN3775	STM1043
			spaP	SEN3799	STM1045
			spaQ	SEN3800	STM1048
			spaR	SEN3801	SEN0916A
			spaS	SEN3802	SEN0917
			speA	SEN3828	SEN0988
			speB	SEN3842	SEN0991
			spoT	SEN3843	SEN0994
			spoU	SEN3855	sopF
			sptP	SEN3858	SEN1800
			spvA	SEN3888	SEN1799
			spvC	SEN3892	SEN1796
			ssaQ	SEN3893	SEN1791
			ssaV	SEN3943	SEN1787
			ssb	SEN3982	SEN1786
			sseC	SEN3985	spy
			sseD	SEN4081	lpxR
			sseE	SEN4082	SEN1677
			sseG	SEN4084	SEN1557
			sseI	SEN4087	SEN1523
			sseK1	SEN4138	SEN1520
			sspA	SEN4181	SEN1512
			ssrB	SEN4182	SEN1511
			stbA	SEN4218	SEN1510
			sthA	SEN4263	SEN1506
			sthB	SEN4271	SEN1500
			STnc520	SEN4281	SEN1499
			stpA	SEN4300	SEN1443
			sucC	SEN4302	SEN1441
			surA	SEN4303	SEN1438
			tatA	SEN4304	SEN1431
			tatB	SEN4305	SEN1424
			tatC	SEN4351	SEN1415
			tdcA	slrP	SEN1414
			tdcB	slt	SEN1399
			tdcD	smpA	SEN1374
			tehB	smpB	SEN1363
			tgt	solA	SEN1362
			trmE	sopA	SEN1360A
			tig	sopB	SEN1359
			tktA	sopD2	SEN1336
			tolA	spaO	hyaB
			tolB	spaP	manZ
			topA	spaQ	SEN1204
			torS	spaR	SEN1196
			tpiA	spaS	SEN1176
			traB	speA	SEN1066
			traE	speB	SEN1065
			traJ	spoT	SEN1063
			traK	spoU	SEN2003
			traY	sppA	SEN2004
			trkH	sptP	SEN2005
			trxA	spvA	SEN2128
			trxB	spvB	SEN2150
			ttdB	spvC	SEN2179
			tufA	srgA	SEN2189
			tufB	srlR	SEN2191
			typA	ssaQ	SEN2226
			tyrR	ssaV	SEN2255
			ubiC	sseC	SEN2257
			ubiH	sseE	SEN2262
			udhA	sseG	SEN2270
			uvrB	sseI	SEN2271
			uvrD	sseK1	SEN2324
			uxuR	sspA	SEN2326
			virK	ssrB	SEN2341
			visC	stbA	SEN2355
			wzxE	stbD	SEN2356
			xerC	stbE	SEN2357
			xerD	stfA	SEN2359
			yaaY	stfC	SEN2386
			yaeB	sthB	SEN2454
			yaeD	sthD	SEN2457
			yaeL	STnc1380	SEN2484
			yafB	PinT	SEN2488
			yafP	STnc520	SEN2510
			yaiU	stpA	SEN2514
			yaiV	sucC	SEN2527
			yajC	sufA	SEN2553
			ybaJ	tatA	SEN2554
			ybbL	tatB	SEN2555
			ybbY	tatC	STM2605
			ybdG	tdcA	STM2609
			ybdN	tdcB	SEN4255
			ybdO	tdcD	SEN2632
			ybeQ	tehB	SEN2644
			ybfM	tgt	SEN2661
			ybhK	trmE	SEN2779
			ybjT	tktA	SEN2830
			ybjX	tolA	SEN2855
			ycaM	tolB	SEN2865
			ycgR	topA	SEN2874
			ydcG	topB	SEN2875
			yddG	torT	SEN2895
			ydeV	tpx	SEN2925
			ydeW	traA	SEN2926
			ydeZ	traB	SEN2929
			ydfJ	traE	ripA
			ydiF	traJ	ripB
			ydiO	traL	ripC
			ydiP	traV	SEN2964
			yeaJ	traY	SEN2965
			yecF	trkH	SEN2966
			yejM	trpC	SEN2967
			yfeA	trpS	SEN2968
			yfeN	trxA	SEN2969
			yffH	trxB	SEN2970
			yfgA	ttdB	SEN2974
			yfgE	tufA	SEN2975
			yfgL	tufB	SEN2976
			yfiR	typA	mcpA
			yfjG	tyrR	mcpB
			ygaP	ubiH	SEN2997
			ygaU	ucpA	SEN2998
			ygcB	udg	SEN3010
			yghW	udhA	SEN3013
			ygiK	ugtL	SEN3040
			ygiR	uvrD	SEN3112
			ygiY	virK	SEN3176
			yhbJ	wcaD	SEN3183
			yhdP	wcaK	SEN3190
			yheM	wzc	SEN3222
			yhgI	xerC	SEN3353
			yhjA	xylR	SEN3356
			yhjB	yaaY	SEN3371
			yhjK	yaeB	SEN3372
			yhjS	yaeD	SEN3421
			yhjV	yaeL	SEN3422
			yhjY	yafB	SEN3423
			yiaB	yafK	SEN3427
			yiaH	yafP	SEN3492
			yiaL	yahN	SEN3510
			yiaM	yaiU	SEN3518
			yiaN	yaiV	SEN3519
			yibD	yajC	SEN3520
			yibL	yajI	SEN3572
			yibP	ybaB	SEN3597
			yicL	ybaJ	SEN3608
			yifA	ybbL	SEN3609
			yigA	ybbY	SEN3649
			yigP	ybdG	SEN3775
			yihO	ybdN	SEN3799
			yiiG	ybdO	SEN3800
			yjcC	ybeJ	SEN3801
			yjeA	ybeQ	SEN3802
			yjeM	ybeS	SEN3828
			yjgA	ybfM	SEN3842
			yjgM	ybhK	SEN3843
			yjiS	ybiV(2)	SEN3844
			yjjQ	ycaM	SEN3855
			yliI	ycbG	SEN3858
			ymgE	ycbW	SEN3888
			ynaI	yccT	SEN3892
			yncC	yceA	SEN3893
			yncJ	yceJ	SEN3895
			yneA	ycjX	SEN3943
			yneB	ydaO	SEN3982
			yneC	ydbL	SEN3985
			yrbC	yddG	dmsA2
			yrbE	ydeE	SEN4080
			yrbF	ydeV	SEN4081
			yrbG	ydeW	SEN4082
			ytfL	ydeZ	SEN4084
			znuA	ydfJ	SEN4087
			znuB	ydgA	SEN4138
			znuC	ydgI	SEN4181
			apeE_2	ydiA	SEN4182
			repA_2	ydiF	SEN4218
			repC_2	ydiO	SEN4263
			STM1043	ydiP	SEN4271
				ydiV	SEN4281
				yeaJ	SEN4300
				yecA	SEN4302
				yecF	SEN4303
				yeeN	SEN4304
				yeeO	SEN4305
				yehE	SEN4314
				yejH	SEN4316
				yejM	SEN4351
				yfaW	SEN4352
				yfeA	SEN4353
				yfeN	ttk
				yfgB	slrP
				yfgE	slsA
				yfgL	smpA
				yfiR	smpB
				yfjG	smvA
				ygaU	sodCa
				ygbK	solA
				ygcB	sopA
				yghB	sopB
				yghW	sopD2
				ygiK	sopE2
				ygiR	soxR
				ygiY	spaO
				yhaO	spaP
				yhbJ	spaQ
				yhcB	spaR
				yhdG	spaS
				yheM	speA
				yhfL	speB
				yhgI	spoT
				yhhN	spoU
				yhhQ	sppA
				yhjA	sptP
				yhjB	spvA
				yhjS	spvC
				yhjV	srlR
				yhjY	srmB
				yiaB	ssaQ
				yiaH	sseC
				yiaL	sseD
				yiaM	sseG
				yiaN	sseI
				yibD	sseK1
				yibP	sspA
				yicL	ssrB
				yieO	stbA
				yigP	stbC
				yihO	stbD
				yihP	stbE
				yiiG	stfC
				yjcC	sthA
				yjeA	sthB
				yjeJ	sthD
				yjeM	sthE
				yjeP	stiA
				yjfL	SEN2869
				yjgA	STnc1380
				yjgM	PinT
				yjgN	STnc520
				yjiS	STnc780
				yjjQ	sucC
				yliI	sucD
				ymgE	sufA
				ynaI	sulII
				yncJ	surA
				yneA	tas
				yneB	tatC
				yneC	tdcA
				ynfB	tdcB
				yqfB	tdcC
				yraO	tdcD
				yrbC	tdcE
				yrbE	tdh
				yrbF	tehB
				yrbG	tgt
				znuA	trmE
				znuB	thiI
				zur	tktA
				apeE_2	tolA
				repA_2	tolB
				repC_2	tolC
				STM2630	topA
				STM1043	tpx
				STM1045	traA
				sulII	traB
					traE
					traJ
					traK
					traL
					traP
					traV
					traY
					treF
					trkH
					trpC
					trpE
					trpS
					trpS2
					trxA
					trxB
					tsx
					ttdB
					ttrB
					tufA
					tufB
					typA
					tyrR
					ubiC
					ubiH
					udg
					udhA
					ugpQ
					ushA
					uvrD
					uxaC
					uxuR
					vgrS
					virK
					visC
					wcaD
					wcaI
					wcaK
					wzc
					wzxE
					xapR
					xerC
					xerD
					xylB
					xylR
					yaaA
					yaaI
					yaaY
					yacG
					yacL
					yadE
					yadS
					yaeB
					yaeD
					yaeL
					yafA
					yafB
					yafK
					yafP
					yahN
					yahO
					yaiU
					yaiV
					yajC
					yajI
					ybaB
					ybaJ
					ybaX
					ybbL
					ybbY
					ybdG
					ybdN
					ybdO
					ybdQ
					ybeQ
					ybeS
					ybfM
					ybhC
					ybhE
					ybhK
					ybhS
					ybiP
					ybiU
					ybjE
					ybjZ
					ycaM
					ycbB
					ycbW
					yccA
					yceA
					ycfD
					ycfS
					ycgR
					yciW
					ydaO
					ydbL
					ydcG
					yddG
					ydeE
					ydeV
					ydeW
					ydeZ
					ydfJ
					ydgA
					ydgI
					ydhF
					ydhO
					ydiA
					ydiD
					ydiF
					ydiJ
					ydiO
					ydiP
					ydiS
					ydiV
					ydjN
					yeaG
					yeaJ
					slp
					yebA
					yebB
					yebS
					yecA
					yecF
					yeeF
					yeeN
					yeeO
					yegE
					yegV
					yehE
					yehR
					yehT
					yehX
					yeiR
					yejM
					yfaE
					yfbQ
					yfeA
					yfeN
					yfeR
					yffH
					yfgA
					yfgE
					yfgL
					yfiR
					yfjG
					ygaP
					ygaU
					ygcB
					yggB
					yggM
					yghU
					yghW
					ygiC
					ygiK
					ygiR
					yhaO
					yhcB
					yhdG
					yhdP
					yheM
					yhfL
					yhgF
					yhhJ
					yhhQ
					yhhX
					yhiH
					yhiP
					yhjA
					yhjB
					yhjG
					yhjK
					yhjS
					yhjV
					yhjY
					yiaB
					yiaH
					yiaJ
					yiaL
					yiaM
					yiaN
					yibD
					yibF
					yibL
					yibP
					yicJ
					yicL
					yieH
					yifA
					yifE
					yigA
					yigP
					yihO
					yiiG
					yiiQ
					yjaG
					yjbC
					yjcC
					yjdB
					yjeA
					yjeJ
					yjeM
					yjfJ
					yjfL
					yjfQ
					yjgA
					yjgM
					yjgN
					yjiJ
					yjiS
					yjjI
					yjjP
					yjjQ
					yliI
					ymgE
					ynaI
					yncB
					yncC
					yncJ
					yneA
					yneB
					ynfB
					ypfI
					yqaA
					yqfB
					yqiB
					yqjA
					yraO
					yrbC
					yrbE
					yrbF
					yrbG
					yrdD
					ytfK
					ytfL
					znuA
					znuB
					znuC
					STM0438
					SEN1503
					SEN1922
					SEN1960
					SEN1965
					SEN1966
					srgA

### Sheet: J. MAC_attenu_common_others
Orthologues of P125109 and D7795 genes that were also attenuated in other Salmonella serovars and/or infection models
ST19 SL1344 (macrophage)	SE P125109 (mice)	ST19 14028 (mice)	ST19 4/74 (chick, pig, cattle)
argR	allP	aroE	aceE
aroB	arcB	cvpA	ackA
aroE	aroD	dam	acnB
aroK	aroE	dksA	allP
carA	cafA	dnaJ	argR
dam	cvpA	fabF	aroB
gltA	fabF	fruR	aroC
guaA	fruR	hisG	aroD
guaB	glnG	hscA	aroE
ilvD	gltA	lepA	atpI
lysA	gshA	nagA	carA
pstB	guaB	nlpI	carB
pta	hemK	nuoL	dam
ptsI	hscA	ompA	dsbA
purA	lepA	ompR	fabF
purC	mgtC	pabB	fruR
purD	nagA	phoP	gidA
purE	nuoL	phoQ	glnL
purF	ompA	prc	gor
purG	pabA	pstB	gppA
purH	phoP	ptsH	guaA
purM	phoQ	purA	lepA
pyrB	pitA	purD	mgtC
pyrC	prc	purF	miaA
pyrD	proQ	purG	mtlD
pyrE	pta	purN	nagA
recG	recA	pyrC	nlpI
rpoZ	rluD	rpe	nuoL
seqA	sapA	ruvA	oxyR
ssaC	sapD	sapD	pepP
ssaD	SEN0030	secB	pfs
ssaL	SEN0707	SEN3512	pitA
ssaM	SEN1418	seqA	pnp
ssaN	SEN2190	sifA	prc
ssaO	SEN3370	sixA	pstB
ssaP	SEN3512	smpB	pta
ssaQ	SEN3732	ssaC	ptsH
ssaR	ssaC	ssaD	ptsI
ssaV	ssaD	ssaK	purA
sseB	ssaK	ssaL	purD
sseC	ssaL	ssaM	purG
tolB	ssaN	ssaN	pyrB
yejM	ssaP	ssaO	pyrC
	ssaQ	ssaP	pyrD
	ssaR	ssaQ	recG
	ssaU	ssaR	recJ
	ssaV	ssaU	rluD
	sscB	ssaV	rpe
	sseB	sseB	rpmE
	sseD	sseC	sapD
	sseF	sseD	SEN0707
	sseG	sseF	SEN2554
	ssrA	ssrB	SEN3842
	ssrB	tolQ	seqA
	sucA	trmE	sifA
	tolC	trpS	siiF
	trkH	truA	smpB
	tufA	trxB	spoT
	ubiB	wzxE	ssaQ
	wzxE	xerC	sseC
	xerD	yajC	sseG
	ychF	ygdP	ssrB
	ydiP	yjeK	tktA
	yfgE		tolA
	yjjQ		tolB
			trkA
			trkH
			trmE
			trxB
			tufA
			tufB
			udhA
			uvrD
			wecB
			wecE
			xerC
			yajC
			ydiP
			yejM
			yfgE
			yfgL
			yigP
			yjeA
			yjjQ
			yrbE
sdhA	minC	metL
rfaE	SEN0311	yifL
nuoC	ndh	yfgA
apaH	hilC	yciL
ssaB	ftsX	atpA
sscA	orf408	deaD
yaeL	SEN0324	dcd
visC	SEN0991	hilC
nuoG	htrA	nuoC
ptsN	ftsE	glnD
tgt	rfaQ	ssaB
trxA	SEN0329	rfaQ
rne	sscA	sscA
nuoE	lon	cysE
yfiD	SEN3425	fis
hisH	SEN0708	nuoG
nuoB	ruvC	ruvC
glpR	glpD	nuoE
yabC	invH	ssaE
metL	sopF	secG
nusA	SEN1417	sseE
yifL	SEN0993	SEN1635
iagB	envZ	trxA
cydA	rfe	hlpA
yfgA	yibP	aroA
serB	SEN0784	nuoM
yedD	wecC	sucB
nrdA	sseE	nuoN
cyaA	SEN1635	yfiD
SEN0324	ychA	hisH
yjjY	nuoN	glpR
pipB	SEN0802	nusA
wecG	yfiD	iagB
SEN0328	hisH	rfaE
SEN0991	glpR	yedD
htrA	sdhA	nrdA
tpiA	metL	cyaA
rfaF	nusA	yjjY
glnD	yifL	wecG
atpD	iagB	SEN0328
proB	rfaE	tpiA
cydB	yfgA	atpD
ygbK	yedD	proB
sucD	nrdA	sucD
prlC	cyaA	efp
ftsE	yjjY	pykF
pal	wecG	yaeD
efp	SEN0328	sun
rfaQ	tpiA	pstC
SEN0532	atpD	ghmA
ksgA	proB	yggT
pykF	sucD	SEN0325
yaeD	efp	minC
SEN0329	yaeD	yciI
dsbB	sun	SEN0311
sun	yciL	ndh
yciL	pstC	SEN0714
pstC	ghmA	yhbC
ispB	yggT	aceF
ghmA	SEN0325	tpke11
sORF75	yciI	hyaD2
yggT	SEN0714	rfbH
SEN0907	yhbC	ruvB
SEN0325	aceF	ftsX
minC	tpke11	orf408
yciI	atpA	ycfC
SEN0311	deaD	yaeL
ndh	hyaD2	nuoB
serC	rfbH	sucC
SEN0714	dcd	yabC
cheZ	ruvB	cydA
yhbC	ycfC	serB
cysE	yaeL	SEN0324
parA	nuoB	pipB
dnaK	sucC	SEN0991
SEN0029	yabC	htrA
aceF	cydA	rfaF
sapC	serB	cydB
tpke11	nuoC	apaH
lrhA	pipB	ygbK
atpA	glnD	prlC
deaD	rfaF	ftsE
galU	cydB	pal
hyaD2	apaH	ksgA
rfbH	ygbK	SEN0532
fur	prlC	SEN0329
fis	ssaB	dsbB
dcd	pal	ispB
hilC	ksgA	sORF75
ruvB	SEN0532	SEN0907
lon	dsbB	serC
ftsX	ispB	cheZ
orf408	sORF75	parA
SEN3425	SEN0907	dnaK
speB	serC	SEN0029
ycfC	cheZ	sapC
SEN0708	cysE	lrhA
hscB	parA	galU
queA	dnaK	fur
treC	SEN0029	lon
SEN2256	sapC	SEN3425
ssaE	lrhA	speB
ruvC	galU	SEN0708
glpD	fur	hscB
znuC	fis	queA
yjfO	speB	treC
repA2	hscB	SEN2256
secG	queA	glpD
SEN0784	treC	znuC
SEN0709	SEN2256	repA2
bcsC	nuoG	ftsJ
wecC	znuC	motB
ftsJ	repA2	asnA
motB	ftsJ	AmgR
greA	motB	tgt
asnA	asnA	invH
dgkA	AmgR	corA
AmgR	tgt	sopF
invH	corA	yacC
corA	yacC	pdxAb
sopF	pdxAb	sopD2
SEN2359	sopD2	SEN1417
yacC	glnA	glnA
sseE	pefB	pefB
traY	pphB	pphB
pdxAb	yhbH	yhbH
SEN1635	rne	rne
fliD	nagC	nagC
sopD2	pepA	pepA
sinR	fliC	SEN0993
ychA	ygiY	envZ
SEN1417	SEN3357	fliC
glnA	yjfI	ygiY
pefB	icc	rfe
hlpA	phoL	SEN3357
yneB	gatR	yjfI
flhA	damX	icc
pphB	nuoE	phoL
yhbH	fldB	gatR
SEN0286	tyrR	damX
aspC	visC	fldB
SraG	ssaE	yibP
aroA	yjfO	tyrR
yihW	SEN0709	visC
nagC	secG	yjfO
nuoM	bcsC	SEN0709
nuoJ	greA	SEN0784
pepA	ptsN	bcsC
ybaB	dgkA	wecC
rnfE	SEN2359	greA
SEN0993	traY	ptsN
envZ	fliD	dgkA
fliC	sinR	SEN2359
ygiY	trxA	traY
SEN1444	hlpA	fliD
rfe	yneB	sinR
SEN3357	flhA	ychA
SEN3343	SEN0286	yneB
spvD	aspC	flhA
rph	SraG	SEN0286
mtlR	aroA	aspC
nuoI	yihW	SraG
SEN3858	nuoM	yihW
sucB	nuoJ	nuoJ
nuoN	ybaB	ybaB
yjfI	rnfE	rnfE
icc	SEN1444	SEN1444
ydiN	SEN3343	SEN3343
phoL	spvD	spvD
yjaG	rph	rph
gatR	mtlR	mtlR
damX	nuoI	nuoI
uvrA	SEN3858	SEN3858
ydiV	sucB	ydiN
lipB	ydiN	yjaG
folK	yjaG	uvrA
fldB	uvrA	folK
ppiB	folK	lipB
yibP	lipB	ydiV
pipC	ydiV	ppiB
tyrR	ppiB	pipC
SEN0802	pipC	SEN0802
degS	ripC	ripC
dppA	yjbQ	ybaJ
metG	pegA	pipB2
dppB	lpxR	SEN4082
yobG	envR	SEN4269
gntR	aspA	celG
ssaJ	SEN1001	rfbB
sppA	rfbM	SEN3371
dppC	glmU	pdxJ
asmA	SEN1157	ssaH
nuoF	mgtB	yobG
yciC	amn	yciF
himD	SEN1362	pepN
nuoA	ssaH	sORF63
sseA	chiA	sitD
yccV	SEN1975	SEN4255
	gltS	rtn
	pdhR	yafD
	sfbC	rfbU
	SEN0803	invA
	SEN1524	SEN1171B
	yciF	atpE
	smvA	minD
	nfi	ydhD
	dacA	rfaY
	glxR	ssaT
	stdA	galE
	SEN1431	mdoG
	celF	sppA
	ydiF	baeR
	SEN3893	clpP
	SEN0910	holC
	sitD	ldhA
	rtn	ydiR
	rfbU	invG
	ssaJ	rfbC
	prgH	SEN4352
	pqaA	cysH
	invA	speF
	steC	nifU
	spy	nrdF
	dppF	nagB
	minD	pspA
	sodB	rnd
	fhlA	invF
	osmE	potB
	sprB	celD
	exo	rimI
	invJ	ybeX
	rfaJ	hfq
	SEN3981	yjfJ
	SEN2685	yadQ
	ynfM	gtgE
	frr	sipB
	yehT	opvA
	ssaT	fucA
	galE	SEN1538
	fpr	rfbI
	SEN0478	yfcB
	SEN4292	wza
	exuT	ychJ
	SEN1757	tolR
	SEN0419	oppF
	allB	yfhF
	adhE	orgB
	fadD	cyoE
	wzxC	ssaG
	SEN1432	rseA
	ybdO	pyrF
	apbA	rpmF
	invG	rfbF
	oppC	spaR
	rfaG	entF
	icdA	rfc
	hilA	leuO
	fimZ	ripB
	siiE	rnfA
	SEN3833	orgA
	wcaM	uxuR
	SEN1509	SEN0331
	yliD	cyoD
	nupC	prgI
	stbB	narG
	rfbK	yaiE
	ybeY	sprT
	metB	SEN0501
	yrfF	SEN0801
	SEN0019	xseB
	SEN1107	vgrS
	yafS	rfaK
	yeaH	ubiC
	csgD	gcvP
	rnd	spaQ
	invF	invC
	mdoH	manA
	cbiJ	rfbN
	SEN1016	rfbG
	potB	ampE
	nxiA	SEN1364
	rfaL	spaO
	rfbP	rfbD
	SEN1752	rnt
	sipB	znuA
	nifS	SEN1336
	usg	SEN0535
	SEN1960	himD
	araJ	SEN1179
	SEN1976	spaP
	spaS	prgJ
	SEN2752	yceD
	SEN0800	sicA
	rfbI	sseA
	invE	SEN1719
	eutH	invB
	SEN1511	crcB
	SEN1505	ssaI
	rfaI	yegQ
	SEN0992	SEN2964
	siiC	SEN1506
	SEN2228	tatC
	SEN0330	yhdG
	yfhF	holD
	orgB
	envF
	SEN4271
	SEN2647
	sopD
	rfbF
	ydgK
	SEN4250
	safD
	spaR
	SEN0854
	yhjK
	rfc
	leuO
	ripB
	yfdC
	rsd
	SEN1365
	ycfW
	sopB
	SEN4249
	nei
	wzzB
	SEN4290
	SEN0710
	SEN1005
	yfiF
	SEN0346
	yecS
	ydiL
	hilD
	treF
	potH
	prgI
	fimF
	SEN1133
	ygiX
	sipC
	ripA
	SEN3189
	aroP
	SEN3354A
	rfaK
	ddg
	SEN3354
	SEN2777
	invC
	SEN1522
	SEN0755
	ytfL
	rfbN
	stiH
	sopE2
	SEN1374
	lysP
	tatB
	ybjY
	dacC
	acnA
	SEN1364
	spaO
	SEN0815
	znuA
	SEN0535
	yeiR
	yidH
	spaP
	prgJ
	pegD
	rnfC
	birA
	SEN2257
	mrcB
	yceD
	SEN1916
	flhC
	invB
	SEN3857
	imp
	aac
	rfbE
	yhdG
	nrdB
	ugpQ
	mglC
	SEN2415
	srlR
	SEN1921
	pagO
			shdA
			yhgF
			osmB
			ybjF
			SEN1359
			artI
			sciV
			smvA
			yahO
			ydhO
			yjjI
			uxaC
			brnQ
			celF
			oadA2
			tdcC
			SEN0018
			citB2
			SEN1791
			pntB
			yaaA
			oppB
			mutL
			yegE
			bglJ
			mltA
			yhiH
			ppx
			SEN3222
			yehT
			cyoA
			glgB
			hflC
			yhhJ
			trpE
			citD2
			selD
			yjjP
			yjdB
			yggM
			yrfE
			SEN4352
			agp
			asmA
			STM1048
			yghU
			tdcE
			melB
			yeeF
			STnc780
			kdgT
			yggB
			srlD
			foxA
			yiiQ
			yjiJ
			hmpA
			SEN1557
			pgpB
			ybaX
			yqaA
			potB
			stbC
			yjfJ
			SEN2855
			dpiB
			SEN3597
			sdaB
			cbiP
			sdhB
			acrE
			selB
			ycfD
			rcsB
			purT
			SEN2454
			nrdE
			ybhS
			yccA
			SEN3518
			dmsA
			allC
			hslV
			SEN0036
			acpD
			dcuR
			bcfC
			SEN2150
			ydiJ
			gudT
			idnR
			cyoE
			ybdQ
			ydiS
			modF
			yifE
			ydhF
			yadS
			yacG
			ahpF
			SEN2324
			stiA
			hflX
			slsA
			pepD
			manZ
			SEN2965
			SEN2779
			pbpC
			treF
			fdhF
			mtr
			SEN0015
			vgrS
			SEN0582
			ycfS
			yjdE
			SEN2925
			SEN2510
			SEN3372
			SEN2644
			nirC
			yjfQ
			nrfG
			malS
			yeiR
			tsx
			bigA
			yciW
			rbsB
			ydhH
			yncB
			yadE
			dmsA2
			eutD
			ugpQ
			nhaB
			ybjZ
			yegV
			ripC
			tdh
			yebB
			yhiP
			csdA
			dppA
			blr
			ushA
			nadR
			ompF
			cdd
			yqjA
			SEN3844
			hscC
			yhhX
			SEN0041
			glgA
			alkB
			SEN4316
			ycbB
			ybhE
			ybiU
			kdpD
			xylB
			glpC
			yiaJ
			ybhC
			rtcR
			ybjE
			ybiP
			flgB
			yjbC
			hrpA
			yfeR
			ratA
			traP
			yehR
			nupC
			yiiP
			yieH
			kup
			sdaC
			yrdD
			SEN4314
			yaaI
			SEN1438
			sodCa
			ygaA
			SEN3895
			ydiD
			STM2609
			SEN1204
			yfbQ
			SEN3176
			yadQ
			araH
			SEN2003
			garL
			SEN2527
			sfsA
			xapR
			SEN1960
			hyaB
			yacL
			slp
			tas
			ampG
			prfA
			gsp
			ttrB
			SEN2830
			yeaG
			SEN0332
			SEN1499
			pduC
			baeS
			bglA
			entF
			SEN3519
			mrcA
			SEN2262
			STM2605
			ripB
			rnfA
			yibF
			xapA
			dcp
			sthE
			ydjN
			yhjG
			SEN3353
			yehX
			cyoD
			yafH
			ycgO
			yebS
			dadX
			yicJ
			SEN4080
			ygiC
			SEN2270
			gcvP
			lldR
			citC2
			SEN1800
			SEN4353
			pudB
			thiI
			nhoA
			SEN2869
			yebA
			ttk
			wcaI
			cybC
			rnfD
			ybeK
			ytfK
			ypfI
			rbsR
			hrpB
			trpS2
			bacA
			SEN2964
			yqiB
			soxR
			SEN3183
			cysN
			ftn
			metF
			caiB
